# A haplotype-resolved, near telomere-to-telomere genome assembly of the desiccation-tolerant plant *Vellozia tubiflora*

**DOI:** 10.64898/2026.10.22.761125

**Authors:** Francine A. N. de Almeida, Nicholas A. Allsing, Marina P. Marone, Mariana F. Cavalheiro, Lucas E. C. Canesin, Merly Escalona, Oanh H. Nguyen, Ruta Sahasrabudhe, Diego M. Riaño-Pachón, Stephen Richards, Harris A. Lewin, Paulo Arruda, Todd P. Michael, Ricardo A. Dante, Isabel R. Gerhardt

**Affiliations:** Centro de Pesquisa em Genômica Aplicada às Mudanças Climáticas (GCCRC), Universidade Estadual de Campinas, Campinas, SP, 13083-875, Brazil; Centro de Biologia Molecular e Engenharia Genética, Universidade Estadual de Campinas, Campinas, SP, 13083-875, Brazil; Plant Molecular and Cellular Biology, Salk Institute for Biological Sciences, La Jolla, CA, 92037, USA; Embrapa Agricultura Digital, Campinas, SP, 13083-886, Brazil; Departamento de Genética, Evolução, Microbiologia e Imunologia, Instituto de Biologia, Universidade Estadual de Campinas, Campinas, SP, 13083-970, Brazil; Institute for Systems Genomics, University of Connecticut, Storrs, CT, 06269, USA; Department of Biomolecular Engineering, University of California, Santa Cruz, Santa Cruz, CA, 95064, USA; DNA Technologies and Expression Analysis Core Laboratory, Genome Center, University of California, Davis, CA, 95616, USA; Centro de Energia Nuclear na Agricultura, Universidade de São Paulo, Piracicaba, SP, 13400-970, Brazil; Department of Entomology and Nematology, University of California, Davis, Davis, CA, 95616, USA; Julie Ann Wrigley Global Futures Laboratory, Walton Center for Planetary Health, Arizona State University, Tempe, AZ, 85287 USA; Department of Cell and Developmental Biology, School of Biological Sciences, University of California, San Diego, La Jolla, CA, 92093, USA; Center for Marine Biotechnology and Biomedicine, Scripps Institute of Oceanography, University of California, San Diego, La Jolla, CA, 92037, USA; Department of Science and Conservation, San Diego Botanical Garden, Encinitas, CA, 92024, USA

## Abstract

Vegetative desiccation tolerance allows plants to survive the loss of up to 95% of their cellular water content and recover upon rehydration. The family Velloziaceae contains the largest number of desiccation-tolerant species among flowering plants, yet genomic resources for this lineage remain extremely limited. Here we report the first reference genome of the genus *Vellozia*, the most species-rich genus of the family. Using PacBio HiFi sequencing and Omni-C chromatin conformation data, we generated a haplotype-resolved genome assembly of *Vellozia tubiflora* with near telomere-to-telomere continuity. Hap1 and Hap2 span 423.2 Mb and 426.4 Mb, respectively, with both assemblies successfully anchored into nine chromosome-length scaffolds. The former presents a scaffold N50 of 49.8 Mb and 96.5% BUSCO completeness, while the latter reaches 50.0 Mb and 96.8%. Genome annotation predicted 23,352 and 23,549 protein-coding genes in Hap1 and Hap2, respectively. This resource is anticipated to foster new insights for comparative and evolutionary studies of vegetative desiccation tolerance across angiosperms and expands the genomic representation of plants from the Brazilian *campos rupestres*, a threatened biodiversity hotspot characterized by extreme environmental conditions.

**Significance:** The first haplotype-resolved genome of *V. tubiflora* provides a foundational resource for investigating the evolution and molecular basis of vegetative desiccation tolerance in the angiosperm lineage with the greatest number of resurrection species. As the most widely distributed species in Velloziaceae, *V. tubiflora* also represents a valuable model for comparative studies of genome evolution, structural variation, and adaptation across environmentally heterogeneous landscapes, while expanding the genomic representation of the Brazilian *campos rupestres*, a threatened ecosystem recognized for its exceptional biodiversity and high levels of endemism.

## Supplemental Tables 1-5 for "A haplotype-resolved, near telomere-to-telomere genome assembly of the desiccation-tolerant plant *Vellozia tubiflora*" (part 1 of 3)

### Sheet: Table S1
Supplementary Table 1. Statistics of telomeres for the Vellozia tubiflora genome.
Chromosome	Length	Status	Left num	Left direction	Right num	Right direction
chr1-1	63722978	both	2193	+	589	-
chr2-1	73413042	both	1730	+	2789	-
chr3-1	49831073	left	2019	+	0
chr4-1	49019654	left	1515	+	0
chr5-1	58382001	both	2207	+	1169	-
chr6-1	38462185	both	1520	+	3005	-
chr7-1	41695273	left	1122	+	0
chr8-1	28906612	right	0		1631	-
chr9-1	19795093	left	153	+	0
chr1-2	61613832	right	0	+	2682	-
chr2-2	74284787	both	651	+	1594	-
chr3-2	49146959	both	822	+	836	-
chr4-2	50022744	left	1876	+	0
chr5-2	61975404	both	1807	+	856	-
chr6-2	39792354	both	2031	+	1777	-
chr7-2	41192267	left	2982	+	0
chr8-2	28628333	right	0		1327	-
chr9-2	19799053	left	2444	+	0

### Sheet: Table S2
Supplementary Table 2. Summary of repeats in the Vellozia tubiflora genome.
Haplotype 1						Haplotype 2
		Count	bp Masked	% Masked				Count	bp Masked	% Masked
Retroelements		199467	217286807	51.34		Retroelements		206827	213096253	49.97
	SINEs:	10998	1633652	0.39			SINEs:	15028	1994892	0.47
	Penelope:	0	0	0			Penelope:	0	0	0
	LINEs:	10264	3559174	0.84			LINEs:	9041	3525177	0.83
	CRE/SLACS	0	0	0			CRE/SLACS	0	0	0
	L2/CR1/Rex	0	0	0			L2/CR1/Rex	0	0	0
	R1/LOA/Jockey	0	0	0			R1/LOA/Jockey	0	0	0
	R2/R4/NeSL	99	83758	0.02			R2/R4/NeSL	0	0	0
	RTE/Bov-B	4003	1178366	0.28			RTE/Bov-B	3178	965268	0.23
	L1/CIN4	325	287778	0.07			L1/CIN4	830	740221	0.17
	LTR elements	178205	212093981	50.11			LTR elements	182758	207576184	48.67
	BEL/Pao	0	0	0			BEL/Pao	0	0	0
	Ty1/Copia	21632	21697114	5.13			Ty1/Copia	24217	25263652	5.92
	Gypsy/DIRS1	100439	162886547	38.49			Gypsy/DIRS1	108292	155307753	36.42
	Retroviral	0	0	0			Retroviral	0	0	0
DNA transposons		152200	36603521	8.65		DNA transposons		160564	37942940	8.9
	hobo-Activator	4611	1823769	0.43			hobo-Activator	3623	1695461	0.4
	Tc1-IS630-Pogo	0	0	0			Tc1-IS630-Pogo	0	0	0
	En-Spm	0	0	0			En-Spm	1560	1271296	0.3
	MULE-MuDR	0	0	0			MULE-MuDR	0	0	0
	PiggyBac	0	0	0			PiggyBac	0	0	0
	Tourist/Harbinger	894	759416	0.18			Tourist/Harbinger	768	771847	0.18
	Other (Mirage, P-element, Transib)	0	0	0			Other (Mirage, P-element, Transib)	0	0	0
Rolling-circles		0	0	0		Rolling-circles		0	0	0
Unclassified:		65033	16734244	3.95		Unclassified:		67345	22996136	5.39
Total interspersed repeats:			270624572	63.94		Total interspersed repeats:			274035329	64.26
Small RNA:		0	0	0		Small RNA:		0	0	0
Satellites:		0	0	0		Satellites:		0	0	0
Simple repeats:		84818	5321090	1.26		Simple repeats:		85235	5436868	1.27
Low complexity:		12103	666573	0.16		Low complexity:		12021	670312	0.16

### Sheet: Table S3
Table SXXX: Functional annotation of V. tublifora haplotype1 performed with eggNOG-mapper. Both high- (HC) and low-confidence (LC) genes are shown here.
#query	annotation_classification	seed_ortholog	evalue	score	eggNOG_OGs	max_annot_lvl	COG_category	Description	Preferred_name	GOs	EC	KEGG_ko	KEGG_Pathway	KEGG_Module	KEGG_Reaction	KEGG_rclass	BRITE	KEGG_TC	CAZy	BiGG_Reaction	PFAMs
Vtub.hap1.v1.chr1.g000010.t1	HC	3983.cassava4.1_031234m	1.1e-69	248.0	KOG4658@1|root,KOG4658@2759|Eukaryota,37JN7@33090|Viridiplantae,3GAV6@35493|Streptophyta,4JTMF@91835|fabids	35493|Streptophyta	T	NB-ARC domain	-	-	-	-	-	-	-	-	-	-	-	-	NB-ARC
Vtub.hap1.v1.chr1.g000020.t1	HC	42345.XP_008809493.1	2.75e-108	321.0	COG1515@1|root,KOG4417@2759|Eukaryota,37NHV@33090|Viridiplantae,3GG9X@35493|Streptophyta,3KQC9@4447|Liliopsida	35493|Streptophyta	L	Endonuclease V	-	GO:0000287,GO:0003674,GO:0003676,GO:0003677,GO:0003723,GO:0003727,GO:0003824,GO:0004518,GO:0004519,GO:0004520,GO:0004521,GO:0004536,GO:0004540,GO:0005488,GO:0005575,GO:0005622,GO:0005623,GO:0005634,GO:0005730,GO:0005737,GO:0006139,GO:0006259,GO:0006281,GO:0006725,GO:0006807,GO:0006950,GO:0006974,GO:0008150,GO:0008152,GO:0009987,GO:0016070,GO:0016787,GO:0016788,GO:0016888,GO:0016891,GO:0016893,GO:0031974,GO:0031981,GO:0033554,GO:0034641,GO:0043167,GO:0043169,GO:0043170,GO:0043226,GO:0043227,GO:0043228,GO:0043229,GO:0043231,GO:0043232,GO:0043233,GO:0044237,GO:0044238,GO:0044260,GO:0044422,GO:0044424,GO:0044428,GO:0044446,GO:0044464,GO:0046483,GO:0046872,GO:0050896,GO:0051716,GO:0070013,GO:0071704,GO:0090304,GO:0090305,GO:0090501,GO:0090502,GO:0097159,GO:0140097,GO:0140098,GO:1901360,GO:1901363	-	ko:K21813	-	-	-	-	ko00000,ko01000,ko03400	-	-	-	Endonuclease_5
Vtub.hap1.v1.chr1.g000030.t1	HC	37682.EMT15286	5.94e-32	144.0	KOG4658@1|root,KOG4658@2759|Eukaryota,38AAU@33090|Viridiplantae,3GYBM@35493|Streptophyta,3M9CR@4447|Liliopsida,3IKXR@38820|Poales	35493|Streptophyta	T	NB-ARC domain	-	-	-	-	-	-	-	-	-	-	-	-	LRR_1,LRR_8,NB-ARC
Vtub.hap1.v1.chr1.g000040.t1	HC	42345.XP_008809493.1	1.82e-114	337.0	COG1515@1|root,KOG4417@2759|Eukaryota,37NHV@33090|Viridiplantae,3GG9X@35493|Streptophyta,3KQC9@4447|Liliopsida	35493|Streptophyta	L	Endonuclease V	-	GO:0000287,GO:0003674,GO:0003676,GO:0003677,GO:0003723,GO:0003727,GO:0003824,GO:0004518,GO:0004519,GO:0004520,GO:0004521,GO:0004536,GO:0004540,GO:0005488,GO:0005575,GO:0005622,GO:0005623,GO:0005634,GO:0005730,GO:0005737,GO:0006139,GO:0006259,GO:0006281,GO:0006725,GO:0006807,GO:0006950,GO:0006974,GO:0008150,GO:0008152,GO:0009987,GO:0016070,GO:0016787,GO:0016788,GO:0016888,GO:0016891,GO:0016893,GO:0031974,GO:0031981,GO:0033554,GO:0034641,GO:0043167,GO:0043169,GO:0043170,GO:0043226,GO:0043227,GO:0043228,GO:0043229,GO:0043231,GO:0043232,GO:0043233,GO:0044237,GO:0044238,GO:0044260,GO:0044422,GO:0044424,GO:0044428,GO:0044446,GO:0044464,GO:0046483,GO:0046872,GO:0050896,GO:0051716,GO:0070013,GO:0071704,GO:0090304,GO:0090305,GO:0090501,GO:0090502,GO:0097159,GO:0140097,GO:0140098,GO:1901360,GO:1901363	-	ko:K21813	-	-	-	-	ko00000,ko01000,ko03400	-	-	-	Endonuclease_5
Vtub.hap1.v1.chr1.g000050.t1	HC	3760.EMJ03184	6.86e-240	671.0	COG2930@1|root,KOG1843@2759|Eukaryota,37KIV@33090|Viridiplantae,3GDK1@35493|Streptophyta,4JM88@91835|fabids	35493|Streptophyta	S	Las17-binding protein actin regulator	-	GO:0001726,GO:0003674,GO:0003779,GO:0005488,GO:0005515,GO:0005543,GO:0005575,GO:0005622,GO:0005623,GO:0005737,GO:0005856,GO:0005886,GO:0005938,GO:0006810,GO:0006897,GO:0006996,GO:0007010,GO:0007015,GO:0008092,GO:0008150,GO:0008289,GO:0009987,GO:0015629,GO:0016020,GO:0016043,GO:0016192,GO:0022607,GO:0030029,GO:0030036,GO:0030479,GO:0030863,GO:0030864,GO:0031252,GO:0031253,GO:0031256,GO:0031344,GO:0032587,GO:0035091,GO:0042995,GO:0043167,GO:0043168,GO:0043226,GO:0043228,GO:0043229,GO:0043232,GO:0044085,GO:0044087,GO:0044422,GO:0044424,GO:0044425,GO:0044430,GO:0044444,GO:0044446,GO:0044448,GO:0044459,GO:0044463,GO:0044464,GO:0044877,GO:0050789,GO:0050794,GO:0051015,GO:0051017,GO:0051128,GO:0051179,GO:0051234,GO:0051641,GO:0051666,GO:0060491,GO:0061572,GO:0061645,GO:0065007,GO:0071840,GO:0071944,GO:0097435,GO:0098590,GO:0098657,GO:0099568,GO:0120025,GO:0120032,GO:0120035,GO:0120038,GO:1900027	-	ko:K20523	-	-	-	-	ko00000,ko04131	-	-	-	FYVE,Ysc84
Vtub.hap1.v1.chr1.g000060.t1	HC	4641.GSMUA_Achr3P05790_001	0.0	1007.0	28ICI@1|root,2QQP4@2759|Eukaryota,37P6J@33090|Viridiplantae,3GDQ0@35493|Streptophyta,3KYJF@4447|Liliopsida	35493|Streptophyta	K	AT-rich interactive domain-containing protein	-	-	-	-	-	-	-	-	-	-	-	-	ARID
Vtub.hap1.v1.chr1.g000070.t1	HC	225117.XP_009378364.1	2.18e-186	526.0	COG1304@1|root,KOG0538@2759|Eukaryota,37Q8R@33090|Viridiplantae,3GEWX@35493|Streptophyta,4JNSE@91835|fabids	35493|Streptophyta	C	(S)-2-hydroxy-acid oxidase	-	GO:0002218,GO:0002253,GO:0002376,GO:0002682,GO:0002684,GO:0003674,GO:0003824,GO:0003973,GO:0005575,GO:0005622,GO:0005623,GO:0005737,GO:0005777,GO:0006950,GO:0006952,GO:0007154,GO:0007165,GO:0008150,GO:0008152,GO:0008891,GO:0009058,GO:0009605,GO:0009607,GO:0009617,GO:0009853,GO:0009987,GO:0010109,GO:0010204,GO:0016032,GO:0016491,GO:0016614,GO:0016899,GO:0016999,GO:0017000,GO:0017144,GO:0019048,GO:0019222,GO:0023052,GO:0031323,GO:0031347,GO:0031349,GO:0035821,GO:0042579,GO:0042742,GO:0042743,GO:0043094,GO:0043207,GO:0043226,GO:0043227,GO:0043229,GO:0043231,GO:0044003,GO:0044237,GO:0044249,GO:0044403,GO:0044419,GO:0044424,GO:0044444,GO:0044464,GO:0045088,GO:0045089,GO:0048518,GO:0048583,GO:0048584,GO:0050665,GO:0050776,GO:0050778,GO:0050789,GO:0050794,GO:0050896,GO:0051186,GO:0051188,GO:0051701,GO:0051704,GO:0051707,GO:0051716,GO:0051817,GO:0055114,GO:0065007,GO:0072593,GO:0080134,GO:0098542,GO:1903409	1.1.3.15	ko:K11517	ko00630,ko01100,ko01110,ko01120,ko01130,ko01200,ko04146,map00630,map01100,map01110,map01120,map01130,map01200,map04146	M00532	R00475	RC00042	ko00000,ko00001,ko00002,ko01000	-	-	-	FMN_dh
Vtub.hap1.v1.chr1.g000080.t1	HC	15368.BRADI1G46710.5	1.63e-12	67.4	2CU3P@1|root,2S4D7@2759|Eukaryota,37WCD@33090|Viridiplantae,3GK14@35493|Streptophyta,3M1W9@4447|Liliopsida,3IISX@38820|Poales	35493|Streptophyta	-	-	-	-	-	-	-	-	-	-	-	-	-	-	-
Vtub.hap1.v1.chr1.g000090.t2	HC	4641.GSMUA_Achr1P05220_001	0.0	1181.0	COG0532@1|root,KOG1144@2759|Eukaryota,37NIC@33090|Viridiplantae,3GG0K@35493|Streptophyta,3KRVY@4447|Liliopsida	35493|Streptophyta	J	eukaryotic translation initiation factor	-	-	-	ko:K03243	ko03013,map03013	-	-	-	ko00000,ko00001,ko03012	-	-	-	GTP_EFTU,GTP_EFTU_D2,IF-2
Vtub.hap1.v1.chr1.g000100.t1	HC	4641.GSMUA_Achr10P17470_001	5.97e-219	614.0	KOG0118@1|root,KOG0118@2759|Eukaryota,37I0N@33090|Viridiplantae,3G7W6@35493|Streptophyta,3KRY5@4447|Liliopsida	35493|Streptophyta	A	Nucleolysin TIAR	-	-	-	ko:K13201	-	-	-	-	ko00000,ko03019,ko03041	-	-	-	RRM_1
Vtub.hap1.v1.chr1.g000110.t1	HC	38727.Pavir.Ib00502.1.p	3.69e-24	102.0	29BQV@1|root,2RIU4@2759|Eukaryota,37ID3@33090|Viridiplantae,3G9VT@35493|Streptophyta,3M6U2@4447|Liliopsida,3IIJV@38820|Poales	35493|Streptophyta	S	tify domain	-	GO:0003674,GO:0003712,GO:0003714,GO:0005575,GO:0005622,GO:0005623,GO:0005634,GO:0006950,GO:0008150,GO:0009611,GO:0009889,GO:0009890,GO:0009892,GO:0009966,GO:0010556,GO:0010558,GO:0010605,GO:0010646,GO:0019219,GO:0019222,GO:0023051,GO:0031323,GO:0031324,GO:0031326,GO:0031327,GO:0031347,GO:0043226,GO:0043227,GO:0043229,GO:0043231,GO:0044424,GO:0044464,GO:0045934,GO:0048519,GO:0048523,GO:0048583,GO:0050789,GO:0050794,GO:0050896,GO:0051171,GO:0051172,GO:0051252,GO:0051253,GO:0060255,GO:0065007,GO:0080090,GO:0080134,GO:0140110,GO:1902679,GO:1903506,GO:1903507,GO:2000022,GO:2001141	-	ko:K13464	ko04075,map04075	-	-	-	ko00000,ko00001	-	-	-	CCT_2,tify
Vtub.hap1.v1.chr1.g000120.t1	HC	29760.VIT_11s0016g00730.t01	4.54e-150	426.0	2CNEI@1|root,2QVPT@2759|Eukaryota,37KNT@33090|Viridiplantae,3GAC3@35493|Streptophyta	35493|Streptophyta	C	The light-harvesting complex (LHC) functions as a light receptor, it captures and delivers excitation energy to photosystems with which it is closely associated	Lhca6	GO:0003674,GO:0005488,GO:0005575,GO:0005622,GO:0005623,GO:0005737,GO:0006091,GO:0008150,GO:0008152,GO:0009314,GO:0009416,GO:0009507,GO:0009526,GO:0009532,GO:0009534,GO:0009535,GO:0009536,GO:0009570,GO:0009579,GO:0009628,GO:0009637,GO:0009639,GO:0009765,GO:0009768,GO:0009941,GO:0009987,GO:0010114,GO:0010218,GO:0010287,GO:0015979,GO:0016020,GO:0016168,GO:0019684,GO:0031409,GO:0031967,GO:0031975,GO:0031976,GO:0031984,GO:0034357,GO:0042651,GO:0043167,GO:0043168,GO:0043226,GO:0043227,GO:0043229,GO:0043231,GO:0044237,GO:0044422,GO:0044424,GO:0044434,GO:0044435,GO:0044436,GO:0044444,GO:0044446,GO:0044464,GO:0046906,GO:0048037,GO:0050896,GO:0055035,GO:0097159,GO:1901363	-	ko:K08908	ko00196,map00196	-	-	-	ko00000,ko00001,ko00194	-	-	-	Chloroa_b-bind
Vtub.hap1.v1.chr1.g000130.t1	HC	42345.XP_008786941.1	2.17e-163	493.0	2CMT2@1|root,2QRTV@2759|Eukaryota,37R1F@33090|Viridiplantae,3G7UI@35493|Streptophyta,3KQ95@4447|Liliopsida	35493|Streptophyta	T	Protein tyrosine kinase	PRK3	GO:0000003,GO:0001558,GO:0003006,GO:0003674,GO:0003824,GO:0004672,GO:0004674,GO:0005488,GO:0005515,GO:0005575,GO:0005622,GO:0005623,GO:0005737,GO:0005886,GO:0005911,GO:0006464,GO:0006468,GO:0006793,GO:0006796,GO:0006807,GO:0006935,GO:0008150,GO:0008152,GO:0009506,GO:0009605,GO:0009856,GO:0009987,GO:0010183,GO:0010769,GO:0016020,GO:0016301,GO:0016310,GO:0016740,GO:0016772,GO:0016773,GO:0019538,GO:0022414,GO:0022603,GO:0022604,GO:0030054,GO:0030427,GO:0032501,GO:0032502,GO:0035838,GO:0036211,GO:0040008,GO:0040011,GO:0042221,GO:0042330,GO:0042802,GO:0042995,GO:0043170,GO:0043412,GO:0043900,GO:0044237,GO:0044238,GO:0044260,GO:0044267,GO:0044424,GO:0044463,GO:0044464,GO:0044706,GO:0045595,GO:0048638,GO:0048856,GO:0048868,GO:0050789,GO:0050793,GO:0050794,GO:0050896,GO:0050918,GO:0051128,GO:0051239,GO:0051286,GO:0051510,GO:0051704,GO:0055044,GO:0060284,GO:0065007,GO:0071704,GO:0071944,GO:0080092,GO:0090404,GO:0090406,GO:0120025,GO:0120038,GO:0140096,GO:1901564,GO:2000241	2.7.11.1	ko:K04733	ko04010,ko04064,ko04620,ko04621,ko04624,ko04722,ko05133,ko05140,ko05142,ko05145,ko05152,ko05162,ko05164,map04010,map04064,map04620,map04621,map04624,map04722,map05133,map05140,map05142,map05145,map05152,map05162,map05164	M00686	-	-	ko00000,ko00001,ko00002,ko01000,ko01001	-	-	-	LRRNT_2,LRR_1,LRR_8,Pkinase,Pkinase_Tyr
Vtub.hap1.v1.chr1.g000140.t2	HC	42345.XP_008802487.1	1.02e-126	371.0	COG5590@1|root,KOG2969@2759|Eukaryota,37P4H@33090|Viridiplantae,3G7U8@35493|Streptophyta,3KUTR@4447|Liliopsida	35493|Streptophyta	S	COQ9	-	-	-	ko:K18587	-	-	-	-	ko00000	-	-	-	COQ9
Vtub.hap1.v1.chr1.g000150.t1	HC	102107.XP_008242324.1	6.65e-35	134.0	28KCF@1|root,2QSTE@2759|Eukaryota,37RY0@33090|Viridiplantae,3GC92@35493|Streptophyta,4JIJI@91835|fabids	35493|Streptophyta	-	-	-	-	-	-	-	-	-	-	-	-	-	-	-
Vtub.hap1.v1.chr1.g000160.t1	HC	29760.VIT_11s0016g00880.t01	2.33e-147	427.0	COG1185@1|root,KOG1520@2759|Eukaryota,37PIT@33090|Viridiplantae,3GBIQ@35493|Streptophyta	35493|Streptophyta	J	Adipocyte plasma membrane-associated	-	GO:0003674,GO:0003824,GO:0004064,GO:0005575,GO:0005622,GO:0005623,GO:0005737,GO:0005783,GO:0009986,GO:0012505,GO:0016020,GO:0016787,GO:0016788,GO:0043226,GO:0043227,GO:0043229,GO:0043231,GO:0044424,GO:0044444,GO:0044464,GO:0052689	-	ko:K21407	-	-	-	-	ko00000,ko04131	-	-	-	Str_synth
Vtub.hap1.v1.chr1.g000170.t1	HC	42345.XP_008802470.1	8.72e-193	558.0	KOG2401@1|root,KOG2401@2759|Eukaryota,37R2J@33090|Viridiplantae,3G8PI@35493|Streptophyta,3KY1G@4447|Liliopsida	35493|Streptophyta	L	smr domain containing protein	-	GO:0003674,GO:0003676,GO:0003723,GO:0003729,GO:0005488,GO:0097159,GO:1901363	-	-	-	-	-	-	-	-	-	-	DUF1771,PAM2,Smr
Vtub.hap1.v1.chr1.g000180.t1	HC	4641.GSMUA_Achr10P20890_001	9.4e-181	509.0	COG0543@1|root,KOG0534@2759|Eukaryota,37RUI@33090|Viridiplantae,3GEY2@35493|Streptophyta,3KXEZ@4447|Liliopsida	35493|Streptophyta	C	belongs to the flavoprotein pyridine nucleotide cytochrome reductase family	-	GO:0003674,GO:0003824,GO:0004128,GO:0005488,GO:0005507,GO:0005575,GO:0005618,GO:0005622,GO:0005623,GO:0005737,GO:0005739,GO:0005740,GO:0005758,GO:0005794,GO:0006950,GO:0006970,GO:0008150,GO:0008152,GO:0009505,GO:0009628,GO:0009651,GO:0012505,GO:0016491,GO:0016651,GO:0016653,GO:0030312,GO:0031967,GO:0031970,GO:0031974,GO:0031975,GO:0043167,GO:0043169,GO:0043226,GO:0043227,GO:0043229,GO:0043231,GO:0043233,GO:0044422,GO:0044424,GO:0044429,GO:0044444,GO:0044446,GO:0044464,GO:0046872,GO:0046914,GO:0050896,GO:0055114,GO:0070013,GO:0071944	1.6.2.2	ko:K00326	ko00520,map00520	-	R00100	-	ko00000,ko00001,ko01000	-	-	-	FAD_binding_6,NAD_binding_1
Vtub.hap1.v1.chr1.g000190.t1	HC	102107.XP_008242740.1	2.85e-08	55.8	2CYPN@1|root,2S5HJ@2759|Eukaryota,37W8Q@33090|Viridiplantae,3GKIN@35493|Streptophyta,4JV04@91835|fabids	35493|Streptophyta	S	Domain of unknown function (DUF4666)	-	-	-	-	-	-	-	-	-	-	-	-	DUF4666
Vtub.hap1.v1.chr1.g000200.t1	HC	4432.XP_010256729.1	1.49e-124	368.0	28N70@1|root,2QUSC@2759|Eukaryota,37KVZ@33090|Viridiplantae,3G86C@35493|Streptophyta	35493|Streptophyta	S	Transcription termination factor nusG	-	-	-	-	-	-	-	-	-	-	-	-	KOW,NusG
Vtub.hap1.v1.chr1.g000210.t1	HC	29760.VIT_17s0000g00340.t01	0.0	1562.0	COG0542@1|root,KOG1051@2759|Eukaryota,37RK8@33090|Viridiplantae,3GD7P@35493|Streptophyta	35493|Streptophyta	O	Belongs to the ClpA ClpB family	-	GO:0005575,GO:0005622,GO:0005623,GO:0005737,GO:0009507,GO:0009536,GO:0043226,GO:0043227,GO:0043229,GO:0043231,GO:0044424,GO:0044444,GO:0044464	-	ko:K03696	ko01100,map01100	-	-	-	ko00000,ko03110	-	-	-	AAA,AAA_2,ClpB_D2-small,Clp_N,UVR
Vtub.hap1.v1.chr1.g000220.t1	HC	29760.VIT_04s0008g01990.t01	0.0	2012.0	COG5022@1|root,KOG0160@2759|Eukaryota,37J7U@33090|Viridiplantae,3G789@35493|Streptophyta	35493|Streptophyta	Z	Belongs to the TRAFAC class myosin-kinesin ATPase superfamily. Myosin family	-	GO:0000146,GO:0000166,GO:0000331,GO:0003674,GO:0003774,GO:0003779,GO:0003824,GO:0005488,GO:0005515,GO:0005524,GO:0005575,GO:0005622,GO:0005623,GO:0005634,GO:0005635,GO:0005737,GO:0005773,GO:0005856,GO:0006810,GO:0006928,GO:0007097,GO:0008092,GO:0008144,GO:0008150,GO:0008360,GO:0009987,GO:0012505,GO:0015629,GO:0016020,GO:0016462,GO:0016787,GO:0016817,GO:0016818,GO:0016887,GO:0017076,GO:0017111,GO:0022603,GO:0022604,GO:0030029,GO:0030048,GO:0030554,GO:0030898,GO:0031090,GO:0031410,GO:0031965,GO:0031967,GO:0031975,GO:0031982,GO:0032553,GO:0032555,GO:0032559,GO:0032878,GO:0033275,GO:0035639,GO:0036094,GO:0042623,GO:0042641,GO:0043167,GO:0043168,GO:0043226,GO:0043227,GO:0043228,GO:0043229,GO:0043231,GO:0043232,GO:0043531,GO:0044422,GO:0044424,GO:0044428,GO:0044430,GO:0044444,GO:0044446,GO:0044464,GO:0044877,GO:0046907,GO:0050789,GO:0050793,GO:0050794,GO:0051015,GO:0051128,GO:0051179,GO:0051234,GO:0051640,GO:0051641,GO:0051647,GO:0051649,GO:0051656,GO:0065007,GO:0065008,GO:0070252,GO:0097159,GO:0097367,GO:0097708,GO:0140027,GO:1901265,GO:1901363,GO:2000769	-	ko:K10357	-	-	-	-	ko00000,ko03019,ko03029,ko04131,ko04812	-	-	-	DIL,IQ,Myosin_N,Myosin_head
Vtub.hap1.v1.chr1.g000230.t1	HC	4641.GSMUA_Achr1P21930_001	9.92e-152	441.0	KOG1571@1|root,KOG1571@2759|Eukaryota,37KDI@33090|Viridiplantae,3GGNS@35493|Streptophyta,3KT21@4447|Liliopsida	35493|Streptophyta	O	E3 Ubiquitin ligase	-	GO:0000266,GO:0001558,GO:0003674,GO:0003824,GO:0004842,GO:0005488,GO:0005515,GO:0005575,GO:0005622,GO:0005623,GO:0005737,GO:0005739,GO:0005740,GO:0005741,GO:0005777,GO:0006464,GO:0006807,GO:0006919,GO:0006996,GO:0007005,GO:0008150,GO:0008152,GO:0009507,GO:0009526,GO:0009536,GO:0009893,GO:0009941,GO:0009966,GO:0009967,GO:0009987,GO:0010604,GO:0010646,GO:0010647,GO:0010941,GO:0010942,GO:0010950,GO:0010952,GO:0016020,GO:0016021,GO:0016043,GO:0016567,GO:0016740,GO:0019222,GO:0019538,GO:0019787,GO:0019867,GO:0023051,GO:0023056,GO:0030162,GO:0030308,GO:0031090,GO:0031224,GO:0031300,GO:0031301,GO:0031306,GO:0031307,GO:0031323,GO:0031325,GO:0031966,GO:0031967,GO:0031968,GO:0031975,GO:0032268,GO:0032270,GO:0032446,GO:0032592,GO:0036211,GO:0040008,GO:0042579,GO:0042802,GO:0042981,GO:0043065,GO:0043067,GO:0043068,GO:0043085,GO:0043122,GO:0043123,GO:0043170,GO:0043226,GO:0043227,GO:0043229,GO:0043231,GO:0043280,GO:0043281,GO:0043412,GO:0044093,GO:0044237,GO:0044238,GO:0044260,GO:0044267,GO:0044422,GO:0044424,GO:0044425,GO:0044429,GO:0044434,GO:0044435,GO:0044444,GO:0044446,GO:0044455,GO:0044464,GO:0045862,GO:0045926,GO:0048285,GO:0048518,GO:0048519,GO:0048522,GO:0048523,GO:0048583,GO:0048584,GO:0050789,GO:0050790,GO:0050794,GO:0051128,GO:0051171,GO:0051173,GO:0051179,GO:0051246,GO:0051247,GO:0051336,GO:0051345,GO:0051640,GO:0051641,GO:0051646,GO:0052547,GO:0052548,GO:0060255,GO:0065007,GO:0065009,GO:0070647,GO:0071704,GO:0071840,GO:0080090,GO:0098573,GO:0098588,GO:0098805,GO:0140096,GO:1901564,GO:1902531,GO:1902533,GO:2000116,GO:2001056	2.3.2.27	ko:K15688	-	-	-	-	ko00000,ko01000,ko04121	-	-	-	GIDE,zf-C3HC4_3
Vtub.hap1.v1.chr1.g000240.t1	HC	28532.XP_010534939.1	7.96e-100	317.0	28K9J@1|root,2QSHA@2759|Eukaryota,37M5Y@33090|Viridiplantae,3G9KG@35493|Streptophyta,3HNTV@3699|Brassicales	35493|Streptophyta	K	Belongs to the GRAS family	-	GO:0003674,GO:0003676,GO:0003677,GO:0003700,GO:0005488,GO:0005575,GO:0005622,GO:0005623,GO:0005634,GO:0006355,GO:0008150,GO:0009889,GO:0010468,GO:0010556,GO:0019219,GO:0019222,GO:0022603,GO:0031323,GO:0031326,GO:0043226,GO:0043227,GO:0043229,GO:0043231,GO:0043565,GO:0044424,GO:0044464,GO:0048831,GO:0050789,GO:0050793,GO:0050794,GO:0051171,GO:0051239,GO:0051252,GO:0060255,GO:0060688,GO:0065007,GO:0080090,GO:0097159,GO:0140110,GO:1900618,GO:1901363,GO:1903506,GO:1905428,GO:2000026,GO:2000032,GO:2000112,GO:2001141	-	-	-	-	-	-	-	-	-	-	GRAS
Vtub.hap1.v1.chr1.g000250.t1	HC	4098.XP_009624550.1	0.0	1152.0	COG2217@1|root,KOG0207@2759|Eukaryota,37KEY@33090|Viridiplantae,3GDGU@35493|Streptophyta,44BRG@71274|asterids	35493|Streptophyta	P	Copper-transporting ATPase PAA2	HMA8	GO:0000041,GO:0003674,GO:0005215,GO:0005375,GO:0005575,GO:0005622,GO:0005623,GO:0005737,GO:0006810,GO:0006811,GO:0006812,GO:0006825,GO:0008150,GO:0008324,GO:0009507,GO:0009534,GO:0009535,GO:0009536,GO:0009579,GO:0015075,GO:0015318,GO:0016020,GO:0022857,GO:0022890,GO:0030001,GO:0031976,GO:0031984,GO:0034220,GO:0034357,GO:0035434,GO:0042651,GO:0043226,GO:0043227,GO:0043229,GO:0043231,GO:0044422,GO:0044424,GO:0044434,GO:0044435,GO:0044436,GO:0044444,GO:0044446,GO:0044464,GO:0046873,GO:0046915,GO:0051179,GO:0051234,GO:0055035,GO:0055085,GO:0098655,GO:0098660,GO:0098662	3.6.3.4	ko:K01533	-	-	R00086	RC00002	ko00000,ko01000	3.A.3.5	-	-	E1-E2_ATPase,HMA,Hydrolase
Vtub.hap1.v1.chr1.g000270.t1	HC	3694.POPTR_0006s23950.1	0.000162	45.8	COG0388@1|root,KOG0806@2759|Eukaryota,37NPI@33090|Viridiplantae,3GCZJ@35493|Streptophyta,4JNK0@91835|fabids	35493|Streptophyta	E	Carbon-nitrogen hydrolase	-	GO:0003674,GO:0003824,GO:0005488,GO:0005575,GO:0005622,GO:0005623,GO:0005737,GO:0005829,GO:0006082,GO:0006107,GO:0006108,GO:0008150,GO:0008152,GO:0008270,GO:0009507,GO:0009532,GO:0009536,GO:0009570,GO:0009987,GO:0016787,GO:0016810,GO:0016811,GO:0019752,GO:0043167,GO:0043169,GO:0043226,GO:0043227,GO:0043229,GO:0043231,GO:0043436,GO:0043648,GO:0044237,GO:0044281,GO:0044422,GO:0044424,GO:0044434,GO:0044435,GO:0044444,GO:0044446,GO:0044464,GO:0046872,GO:0046914,GO:0050152,GO:0071704	3.5.1.3	ko:K13566	ko00250,map00250	-	R00269,R00348	RC00010	ko00000,ko00001,ko01000	-	-	-	CN_hydrolase
Vtub.hap1.v1.chr1.g000280.t2	HC	4577.GRMZM2G418635_P01	0.000624	50.1	KOG4287@1|root,KOG4287@2759|Eukaryota	2759|Eukaryota	M	pectin acetylesterase activity	-	-	3.1.1.98	ko:K14574,ko:K19882	ko03008,ko04310,map03008,map04310	-	R11202	RC00020,RC00041	ko00000,ko00001,ko01000,ko03009	-	-	-	PAE
Vtub.hap1.v1.chr1.g000290.t1	HC	42345.XP_008802801.1	1.32e-91	270.0	29YS8@1|root,2RXUK@2759|Eukaryota,37U89@33090|Viridiplantae,3GI50@35493|Streptophyta,3KQ94@4447|Liliopsida	35493|Streptophyta	-	-	-	-	-	-	-	-	-	-	-	-	-	-	-
Vtub.hap1.v1.chr1.g000310.t1	HC	3847.GLYMA03G23201.1	2.04e-06	52.4	KOG1121@1|root,KOG1121@2759|Eukaryota,37TDH@33090|Viridiplantae,3GHSH@35493|Streptophyta,4JRRA@91835|fabids	35493|Streptophyta	L	Zinc finger BED domain-containing protein	-	-	-	-	-	-	-	-	-	-	-	-	DUF4413,Dimer_Tnp_hAT,zf-BED
Vtub.hap1.v1.chr1.g000320.t1	HC	4641.GSMUA_Achr5P23160_001	1.68e-44	144.0	KOG1780@1|root,KOG1780@2759|Eukaryota,37W4S@33090|Viridiplantae,3GK59@35493|Streptophyta,3M1AM@4447|Liliopsida	35493|Streptophyta	A	small nuclear ribonucleoprotein G	-	GO:0000375,GO:0000377,GO:0000398,GO:0003674,GO:0003676,GO:0003723,GO:0003729,GO:0005488,GO:0005575,GO:0005622,GO:0005623,GO:0005634,GO:0005681,GO:0005682,GO:0005684,GO:0005685,GO:0005686,GO:0005687,GO:0005689,GO:0005737,GO:0005829,GO:0006139,GO:0006396,GO:0006397,GO:0006725,GO:0006807,GO:0008150,GO:0008152,GO:0008380,GO:0009987,GO:0010467,GO:0016070,GO:0016071,GO:0030532,GO:0032991,GO:0034641,GO:0034719,GO:0035770,GO:0036464,GO:0043170,GO:0043186,GO:0043226,GO:0043227,GO:0043228,GO:0043229,GO:0043231,GO:0043232,GO:0044237,GO:0044238,GO:0044422,GO:0044424,GO:0044428,GO:0044444,GO:0044446,GO:0044464,GO:0045495,GO:0046483,GO:0060293,GO:0071004,GO:0071010,GO:0071011,GO:0071013,GO:0071704,GO:0090304,GO:0097159,GO:0097525,GO:0097526,GO:0120114,GO:1901360,GO:1901363,GO:1902494,GO:1990904	-	ko:K11099	ko03040,map03040	M00351,M00352,M00354,M00355,M00398	-	-	ko00000,ko00001,ko00002,ko03032,ko03041	-	-	-	LSM
Vtub.hap1.v1.chr1.g000330.t2	HC	3694.POPTR_0014s10300.1	3.04e-60	196.0	COG5254@1|root,KOG3134@2759|Eukaryota,37U74@33090|Viridiplantae,3GCCS@35493|Streptophyta,4JP79@91835|fabids	35493|Streptophyta	S	Protein arv1 homolog	-	-	-	ko:K21848	-	-	-	-	ko00000,ko04131	9.A.19.1	-	-	Arv1
Vtub.hap1.v1.chr1.g000340.t1	HC	40149.OMERI03G19320.1	1.65e-124	366.0	28IXH@1|root,2QR94@2759|Eukaryota,37IBT@33090|Viridiplantae,3G9HC@35493|Streptophyta,3KRUK@4447|Liliopsida,3IGRP@38820|Poales	35493|Streptophyta	S	NAD(P)H-binding	-	-	-	-	-	-	-	-	-	-	-	-	NAD_binding_10
Vtub.hap1.v1.chr1.g000350.t1	HC	42345.XP_008797551.1	9.62e-195	550.0	COG5574@1|root,KOG0317@2759|Eukaryota,37HFR@33090|Viridiplantae,3GDC1@35493|Streptophyta,3KXCF@4447|Liliopsida	35493|Streptophyta	O	Pex2 / Pex12 amino terminal region	-	GO:0000003,GO:0003006,GO:0003674,GO:0003824,GO:0004842,GO:0005575,GO:0005622,GO:0005623,GO:0005737,GO:0005777,GO:0005778,GO:0005829,GO:0006082,GO:0006464,GO:0006513,GO:0006605,GO:0006625,GO:0006629,GO:0006631,GO:0006635,GO:0006807,GO:0006810,GO:0006886,GO:0006996,GO:0007031,GO:0007275,GO:0008104,GO:0008150,GO:0008152,GO:0009056,GO:0009062,GO:0009790,GO:0009791,GO:0009793,GO:0009853,GO:0009987,GO:0010154,GO:0010381,GO:0015031,GO:0015833,GO:0015919,GO:0016020,GO:0016042,GO:0016043,GO:0016054,GO:0016558,GO:0016567,GO:0016740,GO:0017038,GO:0019395,GO:0019538,GO:0019752,GO:0019787,GO:0022406,GO:0022414,GO:0030258,GO:0031090,GO:0031903,GO:0032446,GO:0032501,GO:0032502,GO:0032787,GO:0033036,GO:0033365,GO:0034440,GO:0034613,GO:0036211,GO:0042579,GO:0042886,GO:0043094,GO:0043170,GO:0043226,GO:0043227,GO:0043229,GO:0043231,GO:0043412,GO:0043436,GO:0043574,GO:0044237,GO:0044238,GO:0044242,GO:0044248,GO:0044255,GO:0044260,GO:0044267,GO:0044281,GO:0044282,GO:0044422,GO:0044424,GO:0044438,GO:0044439,GO:0044444,GO:0044446,GO:0044464,GO:0044743,GO:0045184,GO:0046395,GO:0046907,GO:0048316,GO:0048608,GO:0048731,GO:0048856,GO:0051179,GO:0051234,GO:0051640,GO:0051641,GO:0051649,GO:0055085,GO:0055114,GO:0061458,GO:0065002,GO:0070647,GO:0070727,GO:0071702,GO:0071704,GO:0071705,GO:0071806,GO:0071840,GO:0072329,GO:0072594,GO:0072662,GO:0072663,GO:0098588,GO:0098805,GO:0140056,GO:0140096,GO:1901564,GO:1901575	-	ko:K13346	ko04146,map04146	-	-	-	ko00000,ko00001,ko04121	3.A.20.1	-	-	Pex2_Pex12,zf-C3HC4_3,zf-RING_2
Vtub.hap1.v1.chr1.g000360.t1	HC	4641.GSMUA_Achr7P11390_001	2.3e-198	599.0	KOG1947@1|root,KOG1947@2759|Eukaryota,37MSJ@33090|Viridiplantae,3GFG4@35493|Streptophyta,3KQ1Z@4447|Liliopsida	35493|Streptophyta	S	F-box LRR-repeat protein	-	GO:0008150,GO:0009653,GO:0010252,GO:0032502,GO:0042592,GO:0048646,GO:0048856,GO:0048878,GO:0065007,GO:0065008,GO:1905393	-	ko:K10268	-	-	-	-	ko00000,ko04121	-	-	-	F-box,F-box-like
Vtub.hap1.v1.chr1.g000370.t1	HC	42345.XP_008791913.1	0.0	1036.0	KOG2369@1|root,KOG2369@2759|Eukaryota,37QFQ@33090|Viridiplantae,3G95G@35493|Streptophyta,3KQIM@4447|Liliopsida	35493|Streptophyta	I	Phospholipid diacylglycerol acyltransferase 1	-	GO:0003674,GO:0003824,GO:0005575,GO:0005622,GO:0005623,GO:0005737,GO:0005773,GO:0005783,GO:0006629,GO:0006638,GO:0006639,GO:0006641,GO:0008080,GO:0008150,GO:0008152,GO:0008610,GO:0009058,GO:0009987,GO:0012505,GO:0016407,GO:0016410,GO:0016740,GO:0016746,GO:0016747,GO:0019432,GO:0043226,GO:0043227,GO:0043229,GO:0043231,GO:0044237,GO:0044238,GO:0044249,GO:0044255,GO:0044424,GO:0044444,GO:0044464,GO:0045017,GO:0046027,GO:0046460,GO:0046463,GO:0046486,GO:0071704,GO:1901576	2.3.1.158	ko:K00679	ko00561,map00561	-	R05333	RC00037,RC00041	ko00000,ko00001,ko01000	-	-	-	LCAT
Vtub.hap1.v1.chr1.g000380.t1	HC	4533.OB12G16200.1	4.38e-29	121.0	2AYC7@1|root,2S030@2759|Eukaryota,37UUJ@33090|Viridiplantae,3GHQ8@35493|Streptophyta,3M14M@4447|Liliopsida,3IHY5@38820|Poales	35493|Streptophyta	K	RWP-RK domain	-	-	-	-	-	-	-	-	-	-	-	-	RWP-RK
Vtub.hap1.v1.chr1.g000390.t2	HC	4533.OB07G27390.1	5.51e-121	356.0	KOG1632@1|root,KOG1632@2759|Eukaryota,37I3F@33090|Viridiplantae,3GDZ3@35493|Streptophyta,3KRAI@4447|Liliopsida,3IFDD@38820|Poales	35493|Streptophyta	S	Alfin	-	-	-	-	-	-	-	-	-	-	-	-	Alfin,PHD
Vtub.hap1.v1.chr1.g000400.t1	HC	42345.XP_008797732.1	3.63e-160	459.0	KOG0765@1|root,KOG0765@2759|Eukaryota,37M0G@33090|Viridiplantae,3G9Y1@35493|Streptophyta,3KQ38@4447|Liliopsida	35493|Streptophyta	C	Belongs to the mitochondrial carrier (TC 2.A.29) family	-	-	-	ko:K15121	-	-	-	-	ko00000,ko02000	2.A.29	-	-	Mito_carr
Vtub.hap1.v1.chr1.g000410.t2	HC	28532.XP_010540079.1	1.14e-19	94.0	COG5224@1|root,KOG1561@2759|Eukaryota,37USF@33090|Viridiplantae,3GF0W@35493|Streptophyta,3HW0B@3699|Brassicales	35493|Streptophyta	K	factor y, subunit	-	GO:0003674,GO:0003700,GO:0006355,GO:0008150,GO:0009889,GO:0010468,GO:0010556,GO:0019219,GO:0019222,GO:0031323,GO:0031326,GO:0050789,GO:0050794,GO:0051171,GO:0051252,GO:0060255,GO:0065007,GO:0080090,GO:0140110,GO:1903506,GO:2000112,GO:2001141	-	ko:K08064	ko04612,ko05152,map04612,map05152	-	-	-	ko00000,ko00001,ko03000	-	-	-	CBFB_NFYA
Vtub.hap1.v1.chr1.g000420.t1	HC	218851.Aquca_013_00449.1	1.49e-177	515.0	COG5542@1|root,KOG2647@2759|Eukaryota,37NYS@33090|Viridiplantae,3G9V7@35493|Streptophyta	35493|Streptophyta	G	Mannosyltransferase involved in glycosylphosphatidylinositol-anchor biosynthesis	-	GO:0000030,GO:0003674,GO:0003824,GO:0005575,GO:0005622,GO:0005623,GO:0005737,GO:0005783,GO:0005789,GO:0006464,GO:0006497,GO:0006505,GO:0006506,GO:0006629,GO:0006643,GO:0006644,GO:0006650,GO:0006661,GO:0006664,GO:0006793,GO:0006796,GO:0006807,GO:0008150,GO:0008152,GO:0008610,GO:0008654,GO:0009058,GO:0009059,GO:0009247,GO:0009987,GO:0012505,GO:0016020,GO:0016740,GO:0016757,GO:0016758,GO:0019538,GO:0019637,GO:0031501,GO:0031984,GO:0032991,GO:0034645,GO:0036211,GO:0042157,GO:0042158,GO:0042175,GO:0043170,GO:0043226,GO:0043227,GO:0043229,GO:0043231,GO:0043412,GO:0044237,GO:0044238,GO:0044249,GO:0044255,GO:0044260,GO:0044267,GO:0044422,GO:0044424,GO:0044425,GO:0044432,GO:0044444,GO:0044446,GO:0044464,GO:0045017,GO:0046467,GO:0046474,GO:0046486,GO:0046488,GO:0070085,GO:0071704,GO:0090407,GO:0097502,GO:0098827,GO:1901135,GO:1901137,GO:1901564,GO:1901566,GO:1901576,GO:1902494,GO:1903509,GO:1990234	-	ko:K07542	ko00563,ko01100,map00563,map01100	M00065	R05921	-	ko00000,ko00001,ko00002,ko01000,ko01003	-	GT76	-	Mannosyl_trans2
Vtub.hap1.v1.chr1.g000430.t1	HC	4641.GSMUA_Achr1P12440_001	1.02e-103	308.0	28IF4@1|root,2QQRW@2759|Eukaryota,37S22@33090|Viridiplantae,3GGTA@35493|Streptophyta,3KV22@4447|Liliopsida	35493|Streptophyta	-	-	-	-	-	-	-	-	-	-	-	-	-	-	-
Vtub.hap1.v1.chr1.g000440.t1	HC	3988.XP_002510131.1	5.41e-163	479.0	COG2124@1|root,KOG0156@2759|Eukaryota,37HKM@33090|Viridiplantae,3G7FU@35493|Streptophyta,4JRRI@91835|fabids	35493|Streptophyta	Q	Cytochrome p450	-	-	1.14.13.53,1.14.13.89,1.14.14.1,1.14.14.19,1.14.14.32	ko:K00512,ko:K07408,ko:K13260,ko:K20623	ko00140,ko00380,ko00830,ko00905,ko00943,ko00980,ko01100,ko01110,ko04913,ko04917,ko04927,ko04934,ko05204,map00140,map00380,map00830,map00905,map00943,map00980,map01100,map01110,map04913,map04917,map04927,map04934,map05204	M00109,M00110	R02211,R02354,R02355,R03089,R03408,R03629,R03783,R04852,R04853,R06560,R06561,R06606,R06607,R07000,R07001,R07021,R07022,R07079,R07080,R07081,R07085,R07087,R07098,R07099,R07371,R07470,R07474,R07746,R08390,R08392,R08517,R08518,R09418,R09423,R09442	RC00046,RC00607,RC00660,RC00661,RC00704,RC00723,RC00724,RC00923,RC01222,RC01444,RC01445,RC01727,RC01732,RC01733,RC02531	ko00000,ko00001,ko00002,ko00199,ko01000	-	-	-	p450
Vtub.hap1.v1.chr1.g000450.t1	HC	29760.VIT_06s0004g00950.t01	5.43e-273	786.0	KOG0978@1|root,KOG0978@2759|Eukaryota,37MHZ@33090|Viridiplantae,3GBBB@35493|Streptophyta	35493|Streptophyta	O	E3 ubiquitin-protein ligase BRE1-like	-	GO:0000003,GO:0002376,GO:0003006,GO:0003674,GO:0005488,GO:0005515,GO:0005575,GO:0005622,GO:0005623,GO:0005634,GO:0006325,GO:0006464,GO:0006513,GO:0006807,GO:0006950,GO:0006952,GO:0006955,GO:0006996,GO:0007275,GO:0008150,GO:0008152,GO:0009653,GO:0009791,GO:0009965,GO:0009987,GO:0010016,GO:0010154,GO:0010162,GO:0010228,GO:0010390,GO:0010431,GO:0016043,GO:0016567,GO:0016569,GO:0016570,GO:0016574,GO:0019538,GO:0021700,GO:0022414,GO:0022611,GO:0032446,GO:0032501,GO:0032502,GO:0032504,GO:0033523,GO:0036211,GO:0042802,GO:0042803,GO:0043170,GO:0043226,GO:0043227,GO:0043229,GO:0043231,GO:0043412,GO:0044237,GO:0044238,GO:0044260,GO:0044267,GO:0044424,GO:0044464,GO:0045087,GO:0046983,GO:0048316,GO:0048366,GO:0048367,GO:0048608,GO:0048609,GO:0048731,GO:0048827,GO:0048856,GO:0050896,GO:0051276,GO:0061458,GO:0070647,GO:0071695,GO:0071704,GO:0071840,GO:0099402,GO:1901564,GO:1905392	2.3.2.27	ko:K10696	-	-	-	-	ko00000,ko01000,ko04121	-	-	-	zf-C3HC4_3
Vtub.hap1.v1.chr1.g000460.t1	HC	29760.VIT_04s0023g01750.t01	0.0	1270.0	KOG2063@1|root,KOG2063@2759|Eukaryota,37K0S@33090|Viridiplantae,3GB1Y@35493|Streptophyta	35493|Streptophyta	U	Vam6 Vps39-like protein	-	GO:0000323,GO:0000325,GO:0005575,GO:0005622,GO:0005623,GO:0005737,GO:0005764,GO:0005765,GO:0005768,GO:0005770,GO:0005773,GO:0005774,GO:0005911,GO:0006810,GO:0006906,GO:0006914,GO:0006996,GO:0007033,GO:0007034,GO:0007041,GO:0008150,GO:0008152,GO:0008333,GO:0009056,GO:0009506,GO:0009705,GO:0009987,GO:0010008,GO:0012505,GO:0016020,GO:0016043,GO:0016050,GO:0016192,GO:0016197,GO:0030054,GO:0030897,GO:0031090,GO:0031410,GO:0031902,GO:0031982,GO:0032991,GO:0034058,GO:0043226,GO:0043227,GO:0043229,GO:0043231,GO:0044237,GO:0044248,GO:0044422,GO:0044424,GO:0044425,GO:0044433,GO:0044437,GO:0044440,GO:0044444,GO:0044446,GO:0044464,GO:0046907,GO:0048284,GO:0051179,GO:0051234,GO:0051641,GO:0051649,GO:0055044,GO:0061024,GO:0061025,GO:0061919,GO:0071840,GO:0090174,GO:0097708,GO:0098588,GO:0098796,GO:0098805,GO:0098852,GO:0098876,GO:0099023,GO:1902774,GO:1990126	-	ko:K20183	ko04138,map04138	-	-	-	ko00000,ko00001,ko04131	-	-	-	CNH,Clathrin,Vps39_1,Vps39_2
Vtub.hap1.v1.chr1.g000470.t1	HC	218851.Aquca_014_00882.1	3.22e-26	112.0	2C40P@1|root,2R1BM@2759|Eukaryota,37TEH@33090|Viridiplantae,3GGYB@35493|Streptophyta	35493|Streptophyta	S	Zinc finger protein	-	GO:0000902,GO:0000904,GO:0001067,GO:0001101,GO:0003674,GO:0003676,GO:0003677,GO:0003700,GO:0005488,GO:0005575,GO:0005622,GO:0005623,GO:0005634,GO:0005737,GO:0005829,GO:0005840,GO:0006355,GO:0007154,GO:0007165,GO:0008150,GO:0009653,GO:0009719,GO:0009725,GO:0009735,GO:0009736,GO:0009739,GO:0009740,GO:0009755,GO:0009787,GO:0009788,GO:0009888,GO:0009889,GO:0009966,GO:0009968,GO:0009987,GO:0010026,GO:0010033,GO:0010090,GO:0010091,GO:0010468,GO:0010476,GO:0010556,GO:0010646,GO:0010648,GO:0016043,GO:0019219,GO:0019222,GO:0022626,GO:0023051,GO:0023052,GO:0023057,GO:0030154,GO:0031323,GO:0031326,GO:0032502,GO:0032870,GO:0032989,GO:0032991,GO:0033993,GO:0042221,GO:0043226,GO:0043227,GO:0043228,GO:0043229,GO:0043231,GO:0043232,GO:0043565,GO:0044212,GO:0044424,GO:0044444,GO:0044445,GO:0044464,GO:0048468,GO:0048519,GO:0048523,GO:0048583,GO:0048585,GO:0048856,GO:0048869,GO:0050789,GO:0050794,GO:0050896,GO:0051171,GO:0051252,GO:0051716,GO:0060255,GO:0065007,GO:0070887,GO:0071229,GO:0071310,GO:0071368,GO:0071370,GO:0071396,GO:0071495,GO:0071840,GO:0080090,GO:0090558,GO:0090626,GO:0097159,GO:0140110,GO:1901363,GO:1901419,GO:1901420,GO:1901700,GO:1901701,GO:1903506,GO:1905957,GO:1905958,GO:1990904,GO:2000112,GO:2001141	-	-	-	-	-	-	-	-	-	-	zf-C2H2_6
Vtub.hap1.v1.chr1.g000480.t1	HC	4641.GSMUA_Achr10P17710_001	1.05e-14	74.3	2AX2H@1|root,2RZ8B@2759|Eukaryota,37UID@33090|Viridiplantae,3GIK9@35493|Streptophyta,3M0IQ@4447|Liliopsida	35493|Streptophyta	T	EF-hand domain pair	-	-	-	-	-	-	-	-	-	-	-	-	EF-hand_1,EF-hand_5,EF-hand_7
Vtub.hap1.v1.chr1.g000490.t1	HC	3702.AT2G41950.1	4.59e-58	192.0	297RR@1|root,2RERW@2759|Eukaryota,37RJR@33090|Viridiplantae,3GHBN@35493|Streptophyta,3HMBS@3699|Brassicales	35493|Streptophyta	-	-	-	-	-	-	-	-	-	-	-	-	-	-	-
Vtub.hap1.v1.chr1.g000500.t1	HC	4432.XP_010257518.1	0.0	949.0	28IXF@1|root,2QR92@2759|Eukaryota,37J6A@33090|Viridiplantae,3GE7U@35493|Streptophyta	35493|Streptophyta	-	-	-	-	-	-	-	-	-	-	-	-	-	-	-
Vtub.hap1.v1.chr1.g000510.t1	HC	42345.XP_008788072.1	1.48e-240	668.0	COG3407@1|root,KOG2833@2759|Eukaryota,37RIZ@33090|Viridiplantae,3G7RP@35493|Streptophyta,3KRB0@4447|Liliopsida	35493|Streptophyta	I	Performs the first committed step in the biosynthesis of isoprene-containing compounds such as sterols and terpenoids	-	GO:0003674,GO:0003824,GO:0004163,GO:0005488,GO:0005515,GO:0005575,GO:0005622,GO:0005623,GO:0005737,GO:0005777,GO:0005829,GO:0006066,GO:0006084,GO:0006139,GO:0006163,GO:0006464,GO:0006486,GO:0006487,GO:0006488,GO:0006489,GO:0006490,GO:0006629,GO:0006637,GO:0006644,GO:0006694,GO:0006695,GO:0006720,GO:0006725,GO:0006732,GO:0006753,GO:0006790,GO:0006793,GO:0006796,GO:0006807,GO:0008150,GO:0008152,GO:0008202,GO:0008203,GO:0008284,GO:0008299,GO:0008610,GO:0008654,GO:0009058,GO:0009059,GO:0009100,GO:0009101,GO:0009117,GO:0009150,GO:0009240,GO:0009259,GO:0009889,GO:0009987,GO:0016125,GO:0016126,GO:0016829,GO:0016830,GO:0016831,GO:0019216,GO:0019218,GO:0019222,GO:0019287,GO:0019538,GO:0019637,GO:0019693,GO:0030544,GO:0031072,GO:0033865,GO:0033875,GO:0034032,GO:0034641,GO:0034645,GO:0035383,GO:0036211,GO:0042127,GO:0042579,GO:0042802,GO:0042803,GO:0043170,GO:0043226,GO:0043227,GO:0043229,GO:0043231,GO:0043412,GO:0043413,GO:0043603,GO:0044237,GO:0044238,GO:0044249,GO:0044255,GO:0044260,GO:0044267,GO:0044281,GO:0044283,GO:0044424,GO:0044444,GO:0044464,GO:0045540,GO:0046165,GO:0046465,GO:0046483,GO:0046490,GO:0046890,GO:0046983,GO:0048518,GO:0048522,GO:0050789,GO:0050794,GO:0050810,GO:0051186,GO:0055086,GO:0062012,GO:0065007,GO:0070085,GO:0071704,GO:0072521,GO:0080090,GO:0090181,GO:0090407,GO:0106118,GO:1901135,GO:1901137,GO:1901360,GO:1901362,GO:1901564,GO:1901566,GO:1901576,GO:1901615,GO:1901617,GO:1902652,GO:1902653,GO:1902930	4.1.1.33	ko:K01597	ko00900,ko01100,ko01110,ko01130,map00900,map01100,map01110,map01130	M00095	R01121	RC00453	ko00000,ko00001,ko00002,ko01000	-	-	-	GHMP_kinases_N
Vtub.hap1.v1.chr1.g000520.t2	HC	4641.GSMUA_Achr4P03630_001	8.6e-177	525.0	COG0387@1|root,KOG1072@1|root,KOG1072@2759|Eukaryota,KOG1397@2759|Eukaryota,37NB2@33090|Viridiplantae,3GAAB@35493|Streptophyta,3KWSH@4447|Liliopsida	35493|Streptophyta	P	Belongs to the Ca(2 ) cation antiporter (CaCA) (TC 2.A.19) family	-	GO:0000325,GO:0005575,GO:0005622,GO:0005623,GO:0005737,GO:0005773,GO:0005774,GO:0009705,GO:0016020,GO:0031090,GO:0043226,GO:0043227,GO:0043229,GO:0043231,GO:0044422,GO:0044424,GO:0044437,GO:0044444,GO:0044446,GO:0044464,GO:0098588,GO:0098805	-	ko:K07300	-	-	-	-	ko00000,ko02000	2.A.19	-	-	Na_Ca_ex
Vtub.hap1.v1.chr1.g000530.t1	HC	4432.XP_010243367.1	1.82e-203	569.0	COG0515@1|root,KOG1187@2759|Eukaryota,37M6H@33090|Viridiplantae,3GBG2@35493|Streptophyta	35493|Streptophyta	T	Belongs to the protein kinase superfamily. Tyr protein kinase family	-	GO:0000003,GO:0000902,GO:0000904,GO:0003006,GO:0003674,GO:0003824,GO:0004672,GO:0004674,GO:0004675,GO:0004888,GO:0005575,GO:0005623,GO:0005886,GO:0006464,GO:0006468,GO:0006793,GO:0006796,GO:0006807,GO:0007154,GO:0007165,GO:0007166,GO:0007167,GO:0007178,GO:0007275,GO:0008150,GO:0008152,GO:0009653,GO:0009826,GO:0009856,GO:0009860,GO:0009888,GO:0009932,GO:0009987,GO:0010015,GO:0010053,GO:0010054,GO:0016020,GO:0016043,GO:0016049,GO:0016301,GO:0016310,GO:0016740,GO:0016772,GO:0016773,GO:0019199,GO:0019538,GO:0021700,GO:0022414,GO:0022622,GO:0023052,GO:0030154,GO:0032501,GO:0032502,GO:0032989,GO:0036211,GO:0038023,GO:0040007,GO:0043170,GO:0043412,GO:0044237,GO:0044238,GO:0044260,GO:0044267,GO:0044464,GO:0044706,GO:0048364,GO:0048468,GO:0048469,GO:0048588,GO:0048589,GO:0048731,GO:0048764,GO:0048765,GO:0048767,GO:0048768,GO:0048856,GO:0048868,GO:0048869,GO:0050789,GO:0050794,GO:0050896,GO:0051704,GO:0051716,GO:0060089,GO:0060560,GO:0065007,GO:0071695,GO:0071704,GO:0071840,GO:0071944,GO:0080147,GO:0090558,GO:0090627,GO:0099402,GO:0140096,GO:1901564,GO:1905392	-	-	-	-	-	-	-	-	-	-	Pkinase_Tyr
Vtub.hap1.v1.chr1.g000540.t1	HC	4577.GRMZM5G801953_P01	8.96e-16	73.6	2E0QT@1|root,2S84Q@2759|Eukaryota,37WP1@33090|Viridiplantae,3GKRV@35493|Streptophyta,3M1N8@4447|Liliopsida,3IJJP@38820|Poales	35493|Streptophyta	-	-	-	-	-	-	-	-	-	-	-	-	-	-	-
Vtub.hap1.v1.chr1.g000550.t1	HC	42345.XP_008797992.1	7.17e-184	522.0	KOG0585@1|root,KOG0585@2759|Eukaryota,37ZHD@33090|Viridiplantae,3GNEV@35493|Streptophyta,3M4JH@4447|Liliopsida	35493|Streptophyta	T	Kinase-like	-	-	-	-	-	-	-	-	-	-	-	-	Pkinase
Vtub.hap1.v1.chr1.g000560.t1	HC	42345.XP_008797998.1	2.62e-56	189.0	2B8V7@1|root,2S0SJ@2759|Eukaryota,37UNR@33090|Viridiplantae,3GIUI@35493|Streptophyta,3KW1E@4447|Liliopsida	35493|Streptophyta	-	-	-	-	-	-	-	-	-	-	-	-	-	-	LIN37
Vtub.hap1.v1.chr1.g000570.t1	HC	3641.EOY09519	1.74e-131	385.0	2C0PQ@1|root,2QVXS@2759|Eukaryota,37PB0@33090|Viridiplantae,3G9EZ@35493|Streptophyta	35493|Streptophyta	Q	Removal of H(2)O(2), oxidation of toxic reductants, biosynthesis and degradation of lignin, suberization, auxin catabolism, response to environmental stresses such as wounding, pathogen attack and oxidative stress	-	GO:0000003,GO:0002215,GO:0003006,GO:0005575,GO:0005622,GO:0005623,GO:0005737,GO:0005773,GO:0005774,GO:0005794,GO:0006950,GO:0006952,GO:0007275,GO:0008150,GO:0009791,GO:0009908,GO:0012505,GO:0016020,GO:0022414,GO:0031090,GO:0032501,GO:0032502,GO:0043226,GO:0043227,GO:0043229,GO:0043231,GO:0044422,GO:0044424,GO:0044437,GO:0044444,GO:0044446,GO:0044464,GO:0048367,GO:0048608,GO:0048731,GO:0048856,GO:0050896,GO:0061458,GO:0090567,GO:0098588,GO:0098805	1.11.1.7	ko:K00430	ko00940,ko01100,ko01110,map00940,map01100,map01110	-	R00602,R02596,R03919,R04007,R07443	RC00034	ko00000,ko00001,ko01000	-	-	-	peroxidase
Vtub.hap1.v1.chr1.g000580.t2	HC	42345.XP_008787874.1	2.77e-173	491.0	2C0PQ@1|root,2QVXS@2759|Eukaryota,37PB0@33090|Viridiplantae,3G9EZ@35493|Streptophyta,3KNSJ@4447|Liliopsida	35493|Streptophyta	Q	Removal of H(2)O(2), oxidation of toxic reductants, biosynthesis and degradation of lignin, suberization, auxin catabolism, response to environmental stresses such as wounding, pathogen attack and oxidative stress	-	GO:0000003,GO:0000902,GO:0002215,GO:0002682,GO:0002684,GO:0003006,GO:0003674,GO:0003824,GO:0004601,GO:0005488,GO:0005575,GO:0005576,GO:0005618,GO:0005622,GO:0005623,GO:0005737,GO:0005773,GO:0005774,GO:0005794,GO:0006950,GO:0006952,GO:0006970,GO:0007275,GO:0008150,GO:0008152,GO:0009314,GO:0009416,GO:0009505,GO:0009605,GO:0009607,GO:0009617,GO:0009620,GO:0009628,GO:0009636,GO:0009651,GO:0009653,GO:0009719,GO:0009725,GO:0009735,GO:0009791,GO:0009826,GO:0009908,GO:0009987,GO:0010033,GO:0010035,GO:0010038,GO:0010043,GO:0012505,GO:0016020,GO:0016043,GO:0016049,GO:0016209,GO:0016491,GO:0016684,GO:0020037,GO:0022414,GO:0030312,GO:0031090,GO:0031347,GO:0031349,GO:0032501,GO:0032502,GO:0032989,GO:0035821,GO:0040007,GO:0040008,GO:0042221,GO:0042742,GO:0043207,GO:0043226,GO:0043227,GO:0043229,GO:0043231,GO:0044003,GO:0044237,GO:0044403,GO:0044419,GO:0044422,GO:0044424,GO:0044437,GO:0044444,GO:0044446,GO:0044464,GO:0045088,GO:0045089,GO:0045926,GO:0046906,GO:0048037,GO:0048046,GO:0048367,GO:0048518,GO:0048519,GO:0048583,GO:0048584,GO:0048589,GO:0048608,GO:0048731,GO:0048856,GO:0048869,GO:0050776,GO:0050778,GO:0050789,GO:0050832,GO:0050896,GO:0051701,GO:0051704,GO:0051707,GO:0051716,GO:0051817,GO:0052031,GO:0052033,GO:0052166,GO:0052167,GO:0052169,GO:0052173,GO:0052200,GO:0052255,GO:0052257,GO:0052305,GO:0052306,GO:0052308,GO:0052509,GO:0052510,GO:0052552,GO:0052553,GO:0052555,GO:0052556,GO:0052564,GO:0052572,GO:0055114,GO:0060560,GO:0061458,GO:0065007,GO:0070887,GO:0071840,GO:0071944,GO:0072593,GO:0075136,GO:0080134,GO:0090567,GO:0097159,GO:0097237,GO:0098542,GO:0098588,GO:0098754,GO:0098805,GO:0098869,GO:1901363,GO:1990748	1.11.1.7	ko:K00430	ko00940,ko01100,ko01110,map00940,map01100,map01110	-	R00602,R02596,R03919,R04007,R07443	RC00034	ko00000,ko00001,ko01000	-	-	-	peroxidase
Vtub.hap1.v1.chr1.g000590.t2	HC	42345.XP_008787874.1	1.47e-158	453.0	2C0PQ@1|root,2QVXS@2759|Eukaryota,37PB0@33090|Viridiplantae,3G9EZ@35493|Streptophyta,3KNSJ@4447|Liliopsida	35493|Streptophyta	Q	Removal of H(2)O(2), oxidation of toxic reductants, biosynthesis and degradation of lignin, suberization, auxin catabolism, response to environmental stresses such as wounding, pathogen attack and oxidative stress	-	GO:0000003,GO:0000902,GO:0002215,GO:0002682,GO:0002684,GO:0003006,GO:0003674,GO:0003824,GO:0004601,GO:0005488,GO:0005575,GO:0005576,GO:0005618,GO:0005622,GO:0005623,GO:0005737,GO:0005773,GO:0005774,GO:0005794,GO:0006950,GO:0006952,GO:0006970,GO:0007275,GO:0008150,GO:0008152,GO:0009314,GO:0009416,GO:0009505,GO:0009605,GO:0009607,GO:0009617,GO:0009620,GO:0009628,GO:0009636,GO:0009651,GO:0009653,GO:0009719,GO:0009725,GO:0009735,GO:0009791,GO:0009826,GO:0009908,GO:0009987,GO:0010033,GO:0010035,GO:0010038,GO:0010043,GO:0012505,GO:0016020,GO:0016043,GO:0016049,GO:0016209,GO:0016491,GO:0016684,GO:0020037,GO:0022414,GO:0030312,GO:0031090,GO:0031347,GO:0031349,GO:0032501,GO:0032502,GO:0032989,GO:0035821,GO:0040007,GO:0040008,GO:0042221,GO:0042742,GO:0043207,GO:0043226,GO:0043227,GO:0043229,GO:0043231,GO:0044003,GO:0044237,GO:0044403,GO:0044419,GO:0044422,GO:0044424,GO:0044437,GO:0044444,GO:0044446,GO:0044464,GO:0045088,GO:0045089,GO:0045926,GO:0046906,GO:0048037,GO:0048046,GO:0048367,GO:0048518,GO:0048519,GO:0048583,GO:0048584,GO:0048589,GO:0048608,GO:0048731,GO:0048856,GO:0048869,GO:0050776,GO:0050778,GO:0050789,GO:0050832,GO:0050896,GO:0051701,GO:0051704,GO:0051707,GO:0051716,GO:0051817,GO:0052031,GO:0052033,GO:0052166,GO:0052167,GO:0052169,GO:0052173,GO:0052200,GO:0052255,GO:0052257,GO:0052305,GO:0052306,GO:0052308,GO:0052509,GO:0052510,GO:0052552,GO:0052553,GO:0052555,GO:0052556,GO:0052564,GO:0052572,GO:0055114,GO:0060560,GO:0061458,GO:0065007,GO:0070887,GO:0071840,GO:0071944,GO:0072593,GO:0075136,GO:0080134,GO:0090567,GO:0097159,GO:0097237,GO:0098542,GO:0098588,GO:0098754,GO:0098805,GO:0098869,GO:1901363,GO:1990748	1.11.1.7	ko:K00430	ko00940,ko01100,ko01110,map00940,map01100,map01110	-	R00602,R02596,R03919,R04007,R07443	RC00034	ko00000,ko00001,ko01000	-	-	-	peroxidase
Vtub.hap1.v1.chr1.g000600.t2	HC	3847.GLYMA17G06090.1	3.8e-153	439.0	2C0PQ@1|root,2QQQJ@2759|Eukaryota,37PI1@33090|Viridiplantae,3GDNQ@35493|Streptophyta,4JCZ0@91835|fabids	35493|Streptophyta	Q	Belongs to the peroxidase family. Classical plant (class III) peroxidase subfamily	-	GO:0005575,GO:0005622,GO:0005623,GO:0005634,GO:0005737,GO:0043226,GO:0043227,GO:0043229,GO:0043231,GO:0044424,GO:0044464	1.11.1.7	ko:K00430	ko00940,ko01100,ko01110,map00940,map01100,map01110	-	R00602,R02596,R03919,R04007,R07443	RC00034	ko00000,ko00001,ko01000	-	-	-	peroxidase
Vtub.hap1.v1.chr1.g000610.t1	HC	42345.XP_008787874.1	8.25e-160	456.0	2C0PQ@1|root,2QVXS@2759|Eukaryota,37PB0@33090|Viridiplantae,3G9EZ@35493|Streptophyta,3KNSJ@4447|Liliopsida	35493|Streptophyta	Q	Removal of H(2)O(2), oxidation of toxic reductants, biosynthesis and degradation of lignin, suberization, auxin catabolism, response to environmental stresses such as wounding, pathogen attack and oxidative stress	-	GO:0000003,GO:0000902,GO:0002215,GO:0002682,GO:0002684,GO:0003006,GO:0003674,GO:0003824,GO:0004601,GO:0005488,GO:0005575,GO:0005576,GO:0005618,GO:0005622,GO:0005623,GO:0005737,GO:0005773,GO:0005774,GO:0005794,GO:0006950,GO:0006952,GO:0006970,GO:0007275,GO:0008150,GO:0008152,GO:0009314,GO:0009416,GO:0009505,GO:0009605,GO:0009607,GO:0009617,GO:0009620,GO:0009628,GO:0009636,GO:0009651,GO:0009653,GO:0009719,GO:0009725,GO:0009735,GO:0009791,GO:0009826,GO:0009908,GO:0009987,GO:0010033,GO:0010035,GO:0010038,GO:0010043,GO:0012505,GO:0016020,GO:0016043,GO:0016049,GO:0016209,GO:0016491,GO:0016684,GO:0020037,GO:0022414,GO:0030312,GO:0031090,GO:0031347,GO:0031349,GO:0032501,GO:0032502,GO:0032989,GO:0035821,GO:0040007,GO:0040008,GO:0042221,GO:0042742,GO:0043207,GO:0043226,GO:0043227,GO:0043229,GO:0043231,GO:0044003,GO:0044237,GO:0044403,GO:0044419,GO:0044422,GO:0044424,GO:0044437,GO:0044444,GO:0044446,GO:0044464,GO:0045088,GO:0045089,GO:0045926,GO:0046906,GO:0048037,GO:0048046,GO:0048367,GO:0048518,GO:0048519,GO:0048583,GO:0048584,GO:0048589,GO:0048608,GO:0048731,GO:0048856,GO:0048869,GO:0050776,GO:0050778,GO:0050789,GO:0050832,GO:0050896,GO:0051701,GO:0051704,GO:0051707,GO:0051716,GO:0051817,GO:0052031,GO:0052033,GO:0052166,GO:0052167,GO:0052169,GO:0052173,GO:0052200,GO:0052255,GO:0052257,GO:0052305,GO:0052306,GO:0052308,GO:0052509,GO:0052510,GO:0052552,GO:0052553,GO:0052555,GO:0052556,GO:0052564,GO:0052572,GO:0055114,GO:0060560,GO:0061458,GO:0065007,GO:0070887,GO:0071840,GO:0071944,GO:0072593,GO:0075136,GO:0080134,GO:0090567,GO:0097159,GO:0097237,GO:0098542,GO:0098588,GO:0098754,GO:0098805,GO:0098869,GO:1901363,GO:1990748	1.11.1.7	ko:K00430	ko00940,ko01100,ko01110,map00940,map01100,map01110	-	R00602,R02596,R03919,R04007,R07443	RC00034	ko00000,ko00001,ko01000	-	-	-	peroxidase
Vtub.hap1.v1.chr1.g000620.t1	HC	161934.XP_010676778.1	5.55e-59	199.0	COG1357@1|root,KOG1665@2759|Eukaryota,37HS6@33090|Viridiplantae,3GA3Y@35493|Streptophyta	35493|Streptophyta	O	FH protein interacting protein	-	-	-	ko:K21919	-	-	-	-	ko00000,ko04121	-	-	-	BTB_2,Pentapeptide
Vtub.hap1.v1.chr1.g000630.t1	HC	77586.LPERR03G03890.1	1.89e-199	565.0	COG1932@1|root,KOG2790@2759|Eukaryota,37IGE@33090|Viridiplantae,3GF99@35493|Streptophyta,3KSZP@4447|Liliopsida,3I4E2@38820|Poales	35493|Streptophyta	E	Phosphoserine aminotransferase	-	GO:0000003,GO:0000287,GO:0003006,GO:0003674,GO:0003824,GO:0004647,GO:0004648,GO:0005488,GO:0005509,GO:0005575,GO:0005622,GO:0005623,GO:0005737,GO:0006082,GO:0006520,GO:0006563,GO:0006564,GO:0006793,GO:0006796,GO:0006807,GO:0007275,GO:0008150,GO:0008152,GO:0008483,GO:0008652,GO:0009058,GO:0009069,GO:0009070,GO:0009507,GO:0009532,GO:0009534,GO:0009536,GO:0009555,GO:0009570,GO:0009579,GO:0009719,GO:0009725,GO:0009735,GO:0009790,GO:0009791,GO:0009793,GO:0009987,GO:0010033,GO:0010035,GO:0010038,GO:0010154,GO:0016053,GO:0016311,GO:0016740,GO:0016769,GO:0016787,GO:0016788,GO:0016791,GO:0019752,GO:0022414,GO:0022622,GO:0031976,GO:0031984,GO:0032501,GO:0032502,GO:0042221,GO:0042578,GO:0043167,GO:0043169,GO:0043226,GO:0043227,GO:0043229,GO:0043231,GO:0043436,GO:0044237,GO:0044238,GO:0044249,GO:0044281,GO:0044283,GO:0044422,GO:0044424,GO:0044434,GO:0044435,GO:0044444,GO:0044446,GO:0044464,GO:0046394,GO:0046686,GO:0046872,GO:0048229,GO:0048316,GO:0048364,GO:0048608,GO:0048731,GO:0048856,GO:0050896,GO:0061458,GO:0071704,GO:0099402,GO:1901564,GO:1901566,GO:1901576,GO:1901605,GO:1901607	2.6.1.52	ko:K00831,ko:K12591	ko00260,ko00680,ko00750,ko01100,ko01120,ko01130,ko01200,ko01230,ko03018,map00260,map00680,map00750,map01100,map01120,map01130,map01200,map01230,map03018	M00020,M00124	R04173,R05085	RC00006,RC00036	ko00000,ko00001,ko00002,ko01000,ko01007,ko03019	-	-	-	Aminotran_5
Vtub.hap1.v1.chr1.g000640.t1	HC	102107.XP_008242765.1	1.86e-159	457.0	COG2130@1|root,KOG1196@2759|Eukaryota,37NAG@33090|Viridiplantae,3G8UY@35493|Streptophyta,4JD0W@91835|fabids	35493|Streptophyta	S	2-alkenal reductase (NADP( )-dependent)-like	-	-	-	-	-	-	-	-	-	-	-	-	ADH_N_2,ADH_zinc_N
Vtub.hap1.v1.chr1.g000650.t1	HC	3649.evm.model.supercontig_75.45	1.4e-124	369.0	COG0484@1|root,KOG0714@2759|Eukaryota,37NB7@33090|Viridiplantae,3GGEU@35493|Streptophyta,3HNZZ@3699|Brassicales	35493|Streptophyta	O	Chaperone protein dnaJ 49-like	-	-	-	ko:K09518	ko04141,map04141	-	-	-	ko00000,ko00001,ko03110	-	-	-	DUF1977,DnaJ
Vtub.hap1.v1.chr1.g000660.t1	HC	4641.GSMUA_Achr10P27020_001	6.75e-63	197.0	2BE8Q@1|root,2S1IG@2759|Eukaryota,37UKZ@33090|Viridiplantae,3GJSK@35493|Streptophyta,3M70B@4447|Liliopsida	35493|Streptophyta	S	EG45-like domain containing protein	-	-	-	-	-	-	-	-	-	-	-	-	DPBB_1
Vtub.hap1.v1.chr1.g000670.t1	HC	42345.XP_008784929.1	1.16e-200	566.0	KOG0752@1|root,KOG0752@2759|Eukaryota,37NZH@33090|Viridiplantae,3GCIH@35493|Streptophyta,3KXKK@4447|Liliopsida	35493|Streptophyta	C	Belongs to the mitochondrial carrier (TC 2.A.29) family	-	GO:0005575,GO:0005622,GO:0005623,GO:0005737,GO:0005739,GO:0005740,GO:0005743,GO:0006810,GO:0006811,GO:0006820,GO:0006839,GO:0006862,GO:0008150,GO:0009507,GO:0009526,GO:0009536,GO:0009941,GO:0015711,GO:0015748,GO:0015780,GO:0015865,GO:0015866,GO:0015868,GO:0015931,GO:0016020,GO:0016021,GO:0019866,GO:0031090,GO:0031224,GO:0031966,GO:0031967,GO:0031975,GO:0043226,GO:0043227,GO:0043229,GO:0043231,GO:0044422,GO:0044424,GO:0044425,GO:0044429,GO:0044434,GO:0044435,GO:0044444,GO:0044446,GO:0044464,GO:0051179,GO:0051234,GO:0051503,GO:0055085,GO:0071702,GO:0071705,GO:0090480,GO:1901264	-	ko:K14684,ko:K15085	-	-	-	-	ko00000,ko02000	2.A.29.12.2,2.A.29.23	-	-	Mito_carr
Vtub.hap1.v1.chr1.g000680.t1	HC	981085.XP_010093232.1	3.92e-74	223.0	2CXR9@1|root,2RZ7E@2759|Eukaryota,3843S@33090|Viridiplantae,3GVSU@35493|Streptophyta,4JU9Z@91835|fabids	35493|Streptophyta	A	Alba	-	GO:0005575,GO:0005622,GO:0005623,GO:0005737,GO:0005829,GO:0044424,GO:0044444,GO:0044464	-	-	-	-	-	-	-	-	-	-	Alba
Vtub.hap1.v1.chr1.g000690.t1	HC	3988.XP_002524469.1	3.55e-242	673.0	KOG1072@1|root,KOG1072@2759|Eukaryota,37MEF@33090|Viridiplantae,3G9CJ@35493|Streptophyta,4JFV6@91835|fabids	35493|Streptophyta	S	F-box kelch-repeat protein	-	GO:0000151,GO:0005575,GO:0005622,GO:0005623,GO:0031461,GO:0031463,GO:0032991,GO:0044424,GO:0044464,GO:1902494,GO:1990234	-	-	-	-	-	-	-	-	-	-	F-box,Kelch_1
Vtub.hap1.v1.chr1.g000700.t1	HC	42345.XP_008792051.1	2.07e-44	156.0	COG0484@1|root,KOG0714@2759|Eukaryota,37NB7@33090|Viridiplantae,3GAVQ@35493|Streptophyta,3KUTZ@4447|Liliopsida	35493|Streptophyta	O	Domain of unknown function (DUF1977)	-	-	-	ko:K09518	ko04141,map04141	-	-	-	ko00000,ko00001,ko03110	-	-	-	DUF1977,DnaJ
Vtub.hap1.v1.chr1.g000710.t1	HC	77586.LPERR05G04370.2	1.77e-85	260.0	28K8H@1|root,2QSP6@2759|Eukaryota,37TWG@33090|Viridiplantae,3GH0V@35493|Streptophyta,3KT7F@4447|Liliopsida,3IC6H@38820|Poales	35493|Streptophyta	S	Glyoxalase/Bleomycin resistance protein/Dioxygenase superfamily	-	-	-	-	-	-	-	-	-	-	-	-	Glyoxalase
Vtub.hap1.v1.chr1.g000720.t1	HC	4432.XP_010254360.1	0.0	1998.0	COG1215@1|root,2QQJD@2759|Eukaryota,388IX@33090|Viridiplantae,3GXC5@35493|Streptophyta	35493|Streptophyta	O	Belongs to the glycosyltransferase 2 family. Plant cellulose synthase subfamily	CESA1	GO:0000271,GO:0000278,GO:0000281,GO:0000910,GO:0003674,GO:0003824,GO:0005575,GO:0005622,GO:0005623,GO:0005737,GO:0005768,GO:0005794,GO:0005802,GO:0005886,GO:0005975,GO:0005976,GO:0006073,GO:0006950,GO:0006970,GO:0006972,GO:0007049,GO:0008150,GO:0008152,GO:0009058,GO:0009059,GO:0009250,GO:0009628,GO:0009651,GO:0009832,GO:0009833,GO:0009987,GO:0012505,GO:0016020,GO:0016051,GO:0016740,GO:0016757,GO:0016758,GO:0016759,GO:0022402,GO:0030243,GO:0030244,GO:0031410,GO:0031982,GO:0031984,GO:0033692,GO:0034637,GO:0034645,GO:0042538,GO:0042546,GO:0043170,GO:0043226,GO:0043227,GO:0043229,GO:0043231,GO:0044042,GO:0044085,GO:0044237,GO:0044238,GO:0044249,GO:0044260,GO:0044262,GO:0044264,GO:0044422,GO:0044424,GO:0044431,GO:0044444,GO:0044446,GO:0044464,GO:0046527,GO:0050896,GO:0051273,GO:0051274,GO:0051301,GO:0061640,GO:0071554,GO:0071669,GO:0071704,GO:0071840,GO:0071944,GO:0097708,GO:0098791,GO:1901576,GO:1903047	2.4.1.12	ko:K10999	-	-	-	-	ko00000,ko01000,ko01003,ko02000	4.D.3.1.4,4.D.3.1.7	GT2	-	Cellulose_synt,zf-UDP
Vtub.hap1.v1.chr1.g000730.t1	HC	42345.XP_008784994.1	1.73e-59	189.0	KOG1414@1|root,KOG1414@2759|Eukaryota,37U6R@33090|Viridiplantae,3GJ08@35493|Streptophyta,3KZQZ@4447|Liliopsida	35493|Streptophyta	K	basic region leucin zipper	HY5	GO:0000976,GO:0000977,GO:0001012,GO:0001067,GO:0001101,GO:0003674,GO:0003676,GO:0003677,GO:0003690,GO:0003700,GO:0005488,GO:0005575,GO:0005622,GO:0005623,GO:0005634,GO:0006355,GO:0007154,GO:0007165,GO:0008150,GO:0009314,GO:0009411,GO:0009416,GO:0009605,GO:0009606,GO:0009628,GO:0009629,GO:0009630,GO:0009639,GO:0009719,GO:0009725,GO:0009737,GO:0009739,GO:0009740,GO:0009755,GO:0009787,GO:0009889,GO:0009893,GO:0009958,GO:0009966,GO:0009987,GO:0010017,GO:0010033,GO:0010099,GO:0010114,GO:0010218,GO:0010224,GO:0010468,GO:0010476,GO:0010556,GO:0010646,GO:0019219,GO:0019222,GO:0023051,GO:0023052,GO:0031323,GO:0031326,GO:0031537,GO:0031539,GO:0032870,GO:0032991,GO:0032993,GO:0033993,GO:0042221,GO:0042752,GO:0042753,GO:0043226,GO:0043227,GO:0043229,GO:0043231,GO:0043565,GO:0044212,GO:0044424,GO:0044464,GO:0048518,GO:0048580,GO:0048583,GO:0050789,GO:0050793,GO:0050794,GO:0050896,GO:0051171,GO:0051239,GO:0051252,GO:0051716,GO:0060255,GO:0065007,GO:0070887,GO:0071214,GO:0071229,GO:0071310,GO:0071370,GO:0071396,GO:0071478,GO:0071482,GO:0071489,GO:0071495,GO:0080090,GO:0080167,GO:0097159,GO:0097305,GO:0104004,GO:0140110,GO:1901363,GO:1901419,GO:1901700,GO:1901701,GO:1903506,GO:1905957,GO:1990837,GO:2000026,GO:2000030,GO:2000112,GO:2001141	-	ko:K16241	ko04712,map04712	-	-	-	ko00000,ko00001,ko03000	-	-	-	bZIP_1
Vtub.hap1.v1.chr1.g000740.t1	HC	29730.Gorai.006G022700.1	8.44e-116	351.0	28UF7@1|root,2R15Y@2759|Eukaryota,37IDC@33090|Viridiplantae,3GEE8@35493|Streptophyta	35493|Streptophyta	-	-	-	-	-	-	-	-	-	-	-	-	-	-	-
Vtub.hap1.v1.chr1.g000750.t1	HC	4641.GSMUA_Achr10P27070_001	1.49e-182	520.0	COG2816@1|root,KOG3084@2759|Eukaryota,37KMC@33090|Viridiplantae,3GEHI@35493|Streptophyta,3KPU2@4447|Liliopsida	35493|Streptophyta	L	NADH pyrophosphatase zinc ribbon domain	-	GO:0005575,GO:0005622,GO:0005623,GO:0005737,GO:0005829,GO:0009507,GO:0009536,GO:0043226,GO:0043227,GO:0043229,GO:0043231,GO:0044424,GO:0044444,GO:0044464	3.6.1.22	ko:K03426	ko00760,ko01100,ko04146,map00760,map01100,map04146	-	R00103,R03004,R11104	RC00002	ko00000,ko00001,ko01000	-	-	-	NUDIX,NUDIX-like,zf-NADH-PPase
Vtub.hap1.v1.chr1.g000760.t1	HC	3694.POPTR_0003s06010.1	4.22e-08	59.7	COG5063@1|root,KOG1677@2759|Eukaryota,37J2E@33090|Viridiplantae,3G971@35493|Streptophyta,4JK9W@91835|fabids	35493|Streptophyta	S	zinc finger CCCH domain-containing protein	-	-	-	-	-	-	-	-	-	-	-	-	zf-CCCH
Vtub.hap1.v1.chr1.g000770.t1	HC	42345.XP_008792077.1	5.23e-214	605.0	KOG0610@1|root,KOG0610@2759|Eukaryota,37K38@33090|Viridiplantae,3GASX@35493|Streptophyta,3KMXZ@4447|Liliopsida	35493|Streptophyta	T	Protein kinase domain	PID2	GO:0000003,GO:0003006,GO:0003674,GO:0003824,GO:0004672,GO:0004674,GO:0005575,GO:0005622,GO:0005623,GO:0005634,GO:0005737,GO:0005886,GO:0006464,GO:0006468,GO:0006793,GO:0006796,GO:0006807,GO:0007154,GO:0007165,GO:0007275,GO:0008150,GO:0008152,GO:0009790,GO:0009791,GO:0009793,GO:0009987,GO:0010154,GO:0016020,GO:0016301,GO:0016310,GO:0016740,GO:0016772,GO:0016773,GO:0019538,GO:0022414,GO:0023052,GO:0032501,GO:0032502,GO:0035556,GO:0036211,GO:0043170,GO:0043226,GO:0043227,GO:0043229,GO:0043231,GO:0043412,GO:0044237,GO:0044238,GO:0044260,GO:0044267,GO:0044424,GO:0044464,GO:0048316,GO:0048366,GO:0048367,GO:0048608,GO:0048731,GO:0048825,GO:0048827,GO:0048856,GO:0050789,GO:0050794,GO:0050896,GO:0051716,GO:0061458,GO:0065007,GO:0071704,GO:0071944,GO:0099402,GO:0140096,GO:1901564	-	-	-	-	-	-	-	-	-	-	Pkinase
Vtub.hap1.v1.chr1.g000790.t1	HC	15368.BRADI4G17390.1	3.99e-137	394.0	28MMT@1|root,2QU5I@2759|Eukaryota,37HU8@33090|Viridiplantae,3GDT9@35493|Streptophyta,3KSDT@4447|Liliopsida,3I87J@38820|Poales	35493|Streptophyta	S	CpeT/CpcT family (DUF1001)	-	GO:0000302,GO:0005575,GO:0005622,GO:0005623,GO:0005737,GO:0006810,GO:0006950,GO:0006979,GO:0006996,GO:0008150,GO:0009507,GO:0009526,GO:0009527,GO:0009536,GO:0009605,GO:0009607,GO:0009615,GO:0009657,GO:0009658,GO:0009707,GO:0009941,GO:0009987,GO:0010020,GO:0016020,GO:0016032,GO:0016043,GO:0019867,GO:0031090,GO:0031967,GO:0031968,GO:0031969,GO:0031975,GO:0040011,GO:0042170,GO:0042221,GO:0043207,GO:0043226,GO:0043227,GO:0043229,GO:0043231,GO:0043572,GO:0044000,GO:0044403,GO:0044419,GO:0044422,GO:0044424,GO:0044434,GO:0044435,GO:0044444,GO:0044446,GO:0044464,GO:0044766,GO:0046739,GO:0046741,GO:0046794,GO:0048285,GO:0050789,GO:0050794,GO:0050896,GO:0051179,GO:0051234,GO:0051302,GO:0051701,GO:0051704,GO:0051707,GO:0051814,GO:0052126,GO:0052192,GO:0065007,GO:0071840,GO:0098586,GO:0098588,GO:0098805,GO:1901700,GO:1902579	-	-	-	-	-	-	-	-	-	-	CpeT
Vtub.hap1.v1.chr1.g000800.t1	HC	4432.XP_010255099.1	4.6e-54	179.0	COG3491@1|root,KOG0143@2759|Eukaryota,37JYU@33090|Viridiplantae,3G8XN@35493|Streptophyta	35493|Streptophyta	Q	Belongs to the iron ascorbate-dependent oxidoreductase family	-	-	-	-	-	-	-	-	-	-	-	-	2OG-FeII_Oxy,DIOX_N
Vtub.hap1.v1.chr1.g000810.t2	HC	42345.XP_008792077.1	7.04e-216	611.0	KOG0610@1|root,KOG0610@2759|Eukaryota,37K38@33090|Viridiplantae,3GASX@35493|Streptophyta,3KMXZ@4447|Liliopsida	35493|Streptophyta	T	Protein kinase domain	PID2	GO:0000003,GO:0003006,GO:0003674,GO:0003824,GO:0004672,GO:0004674,GO:0005575,GO:0005622,GO:0005623,GO:0005634,GO:0005737,GO:0005886,GO:0006464,GO:0006468,GO:0006793,GO:0006796,GO:0006807,GO:0007154,GO:0007165,GO:0007275,GO:0008150,GO:0008152,GO:0009790,GO:0009791,GO:0009793,GO:0009987,GO:0010154,GO:0016020,GO:0016301,GO:0016310,GO:0016740,GO:0016772,GO:0016773,GO:0019538,GO:0022414,GO:0023052,GO:0032501,GO:0032502,GO:0035556,GO:0036211,GO:0043170,GO:0043226,GO:0043227,GO:0043229,GO:0043231,GO:0043412,GO:0044237,GO:0044238,GO:0044260,GO:0044267,GO:0044424,GO:0044464,GO:0048316,GO:0048366,GO:0048367,GO:0048608,GO:0048731,GO:0048825,GO:0048827,GO:0048856,GO:0050789,GO:0050794,GO:0050896,GO:0051716,GO:0061458,GO:0065007,GO:0071704,GO:0071944,GO:0099402,GO:0140096,GO:1901564	-	-	-	-	-	-	-	-	-	-	Pkinase
Vtub.hap1.v1.chr1.g000830.t1	HC	653948.CCA14995	9.26e-07	57.8	28PH3@1|root,2QW56@2759|Eukaryota	2759|Eukaryota	S	Ring finger domain	-	-	-	-	-	-	-	-	-	-	-	-	zf-RING_2
Vtub.hap1.v1.chr1.g000840.t1	HC	4641.GSMUA_Achr2P08280_001	4.71e-56	176.0	2BKCE@1|root,2S1IB@2759|Eukaryota,37VDP@33090|Viridiplantae,3GJMI@35493|Streptophyta,3M18E@4447|Liliopsida	35493|Streptophyta	-	-	-	-	-	-	-	-	-	-	-	-	-	-	-
Vtub.hap1.v1.chr1.g000850.t1	HC	3641.EOY26546	2.03e-60	207.0	28P94@1|root,2QSES@2759|Eukaryota,37SG4@33090|Viridiplantae,3GHRZ@35493|Streptophyta	35493|Streptophyta	S	Encoded by	-	-	-	-	-	-	-	-	-	-	-	-	DUF1644
Vtub.hap1.v1.chr1.g000860.t1	HC	4432.XP_010249998.1	5.71e-112	378.0	KOG1171@1|root,KOG1171@2759|Eukaryota,37NUH@33090|Viridiplantae,3GEXK@35493|Streptophyta	35493|Streptophyta	P	Tesmin/TSO1-like CXC domain	-	-	-	ko:K21776	ko04218,map04218	-	-	-	ko00000,ko00001	-	-	-	TCR
Vtub.hap1.v1.chr1.g000870.t1	HC	13333.ERN03592	9.06e-148	420.0	COG0400@1|root,KOG2112@2759|Eukaryota,37Q4C@33090|Viridiplantae,3G8MP@35493|Streptophyta	35493|Streptophyta	I	Acyl-protein thioesterase	-	-	3.1.1.5	ko:K06130	ko00564,map00564	-	R02747,R03417	RC00037,RC00094	ko00000,ko00001,ko01000	-	-	-	Abhydrolase_2,Pkinase
Vtub.hap1.v1.chr1.g000880.t1	HC	981085.XP_010089499.1	5.16e-144	428.0	COG0515@1|root,KOG1187@2759|Eukaryota,37NVF@33090|Viridiplantae,3G7XV@35493|Streptophyta,4JKBW@91835|fabids	35493|Streptophyta	T	Belongs to the protein kinase superfamily	-	GO:0003674,GO:0003824,GO:0004672,GO:0004674,GO:0005575,GO:0005623,GO:0005886,GO:0006464,GO:0006468,GO:0006793,GO:0006796,GO:0006807,GO:0008150,GO:0008152,GO:0009987,GO:0016020,GO:0016301,GO:0016310,GO:0016740,GO:0016772,GO:0016773,GO:0019538,GO:0036211,GO:0043170,GO:0043412,GO:0044237,GO:0044238,GO:0044260,GO:0044267,GO:0044464,GO:0071704,GO:0071944,GO:0140096,GO:1901564	2.7.11.1	ko:K04733	ko04010,ko04064,ko04620,ko04621,ko04624,ko04722,ko05133,ko05140,ko05142,ko05145,ko05152,ko05162,ko05164,map04010,map04064,map04620,map04621,map04624,map04722,map05133,map05140,map05142,map05145,map05152,map05162,map05164	M00686	-	-	ko00000,ko00001,ko00002,ko01000,ko01001	-	-	-	Pkinase
Vtub.hap1.v1.chr1.g000890.t2	HC	981085.XP_010089499.1	1.04e-143	427.0	COG0515@1|root,KOG1187@2759|Eukaryota,37NVF@33090|Viridiplantae,3G7XV@35493|Streptophyta,4JKBW@91835|fabids	35493|Streptophyta	T	Belongs to the protein kinase superfamily	-	GO:0003674,GO:0003824,GO:0004672,GO:0004674,GO:0005575,GO:0005623,GO:0005886,GO:0006464,GO:0006468,GO:0006793,GO:0006796,GO:0006807,GO:0008150,GO:0008152,GO:0009987,GO:0016020,GO:0016301,GO:0016310,GO:0016740,GO:0016772,GO:0016773,GO:0019538,GO:0036211,GO:0043170,GO:0043412,GO:0044237,GO:0044238,GO:0044260,GO:0044267,GO:0044464,GO:0071704,GO:0071944,GO:0140096,GO:1901564	2.7.11.1	ko:K04733	ko04010,ko04064,ko04620,ko04621,ko04624,ko04722,ko05133,ko05140,ko05142,ko05145,ko05152,ko05162,ko05164,map04010,map04064,map04620,map04621,map04624,map04722,map05133,map05140,map05142,map05145,map05152,map05162,map05164	M00686	-	-	ko00000,ko00001,ko00002,ko01000,ko01001	-	-	-	Pkinase
Vtub.hap1.v1.chr1.g000900.t1	HC	3847.GLYMA14G01930.1	1.26e-82	274.0	2CKIT@1|root,2QS3A@2759|Eukaryota,37JC5@33090|Viridiplantae,3GB4Y@35493|Streptophyta,4JJ32@91835|fabids	35493|Streptophyta	A	zinc finger CCCH domain-containing protein	-	-	-	-	-	-	-	-	-	-	-	-	OST-HTH,RRM_1,zf-CCCH
Vtub.hap1.v1.chr1.g000910.t1	HC	42345.XP_008785212.1	9.29e-99	333.0	COG0652@1|root,KOG0865@2759|Eukaryota,37PSB@33090|Viridiplantae,3GAVD@35493|Streptophyta,3KR6H@4447|Liliopsida	35493|Streptophyta	O	Cyclophilin type peptidyl-prolyl cis-trans isomerase/CLD	-	GO:0000413,GO:0003674,GO:0003755,GO:0003824,GO:0006464,GO:0006807,GO:0008150,GO:0008152,GO:0009987,GO:0016853,GO:0016859,GO:0018193,GO:0018208,GO:0019538,GO:0036211,GO:0043170,GO:0043412,GO:0044237,GO:0044238,GO:0044260,GO:0044267,GO:0071704,GO:0140096,GO:1901564	5.2.1.8	ko:K01802,ko:K09566	-	-	-	-	ko00000,ko01000,ko03041,ko03110	-	-	-	Pro_isomerase
Vtub.hap1.v1.chr1.g000920.t1	HC	4641.GSMUA_Achr10P27110_001	3.14e-195	550.0	COG0500@1|root,KOG1499@2759|Eukaryota,37PPD@33090|Viridiplantae,3GC5W@35493|Streptophyta,3KR3G@4447|Liliopsida	35493|Streptophyta	KOT	Belongs to the class I-like SAM-binding methyltransferase superfamily. Protein arginine N- methyltransferase family	PRMT10	GO:0000003,GO:0003006,GO:0003674,GO:0003824,GO:0005575,GO:0005622,GO:0005623,GO:0005737,GO:0005829,GO:0006325,GO:0006355,GO:0006464,GO:0006479,GO:0006807,GO:0006996,GO:0007275,GO:0008150,GO:0008152,GO:0008168,GO:0008170,GO:0008213,GO:0008276,GO:0008469,GO:0008757,GO:0009791,GO:0009889,GO:0009987,GO:0010228,GO:0010468,GO:0010556,GO:0016043,GO:0016273,GO:0016274,GO:0016277,GO:0016569,GO:0016570,GO:0016571,GO:0016740,GO:0016741,GO:0018193,GO:0018195,GO:0018216,GO:0019219,GO:0019222,GO:0019538,GO:0019919,GO:0022414,GO:0031323,GO:0031326,GO:0032259,GO:0032501,GO:0032502,GO:0034969,GO:0035241,GO:0035242,GO:0035246,GO:0035247,GO:0036211,GO:0042054,GO:0043170,GO:0043412,GO:0043414,GO:0044237,GO:0044238,GO:0044260,GO:0044267,GO:0044424,GO:0044444,GO:0044464,GO:0048608,GO:0048731,GO:0048856,GO:0050789,GO:0050794,GO:0051171,GO:0051252,GO:0051276,GO:0060255,GO:0061458,GO:0065007,GO:0071704,GO:0071840,GO:0080090,GO:0140096,GO:1901564,GO:1903506,GO:2000112,GO:2001141	2.1.1.319	ko:K11434	ko04068,ko04922,map04068,map04922	-	R11216,R11217,R11219	RC00003,RC02120,RC03388,RC03390	ko00000,ko00001,ko01000,ko03036	-	-	-	PrmA
Vtub.hap1.v1.chr1.g000930.t1	HC	57918.XP_004293007.1	4.84e-245	684.0	COG0004@1|root,KOG0682@2759|Eukaryota,37JYK@33090|Viridiplantae,3G7AD@35493|Streptophyta,4JJ8X@91835|fabids	35493|Streptophyta	P	Ammonium transporter 3 member 1-like	-	-	-	ko:K03320	-	-	-	-	ko00000,ko02000	1.A.11	-	-	Ammonium_transp
Vtub.hap1.v1.chr1.g000940.t1	HC	29730.Gorai.010G143600.1	2.73e-296	822.0	COG0415@1|root,KOG0133@2759|Eukaryota,37IU7@33090|Viridiplantae,3GBHY@35493|Streptophyta	35493|Streptophyta	LT	photo-lyase	UVR3	GO:0003674,GO:0003824,GO:0003913,GO:0003914,GO:0008150,GO:0009314,GO:0009411,GO:0009416,GO:0009628,GO:0016829,GO:0016830,GO:0050896,GO:0140097	-	ko:K02295	ko04710,map04710	-	-	-	ko00000,ko00001,ko03400	-	-	-	DNA_photolyase,FAD_binding_7
Vtub.hap1.v1.chr1.g000950.t1	HC	4096.XP_009772048.1	0.0	965.0	KOG0498@1|root,KOG0498@2759|Eukaryota,37MMZ@33090|Viridiplantae,3GACC@35493|Streptophyta,44BDY@71274|asterids	35493|Streptophyta	PT	Potassium channel	AKT1	GO:0001101,GO:0003674,GO:0005215,GO:0005216,GO:0005242,GO:0005244,GO:0005249,GO:0005261,GO:0005267,GO:0005488,GO:0005515,GO:0005575,GO:0005623,GO:0005886,GO:0005887,GO:0006810,GO:0006811,GO:0006812,GO:0006813,GO:0006950,GO:0006970,GO:0007275,GO:0008150,GO:0008324,GO:0009414,GO:0009415,GO:0009628,GO:0009651,GO:0009653,GO:0009888,GO:0009987,GO:0010015,GO:0010035,GO:0010053,GO:0010054,GO:0010107,GO:0010119,GO:0015075,GO:0015077,GO:0015079,GO:0015267,GO:0015276,GO:0015318,GO:0015672,GO:0016020,GO:0016021,GO:0016049,GO:0021700,GO:0022622,GO:0022803,GO:0022832,GO:0022834,GO:0022836,GO:0022838,GO:0022839,GO:0022843,GO:0022857,GO:0022890,GO:0030001,GO:0030154,GO:0031224,GO:0031226,GO:0032501,GO:0032502,GO:0034220,GO:0040007,GO:0042221,GO:0042391,GO:0042802,GO:0044425,GO:0044459,GO:0044464,GO:0046873,GO:0048364,GO:0048468,GO:0048469,GO:0048588,GO:0048589,GO:0048731,GO:0048764,GO:0048765,GO:0048767,GO:0048856,GO:0048869,GO:0050789,GO:0050794,GO:0050896,GO:0051179,GO:0051234,GO:0055085,GO:0060560,GO:0065007,GO:0065008,GO:0071695,GO:0071804,GO:0071805,GO:0071944,GO:0080147,GO:0090333,GO:0090558,GO:0090627,GO:0098655,GO:0098660,GO:0098662,GO:0099094,GO:0099402,GO:1901700,GO:1905392	-	ko:K21867	-	-	-	-	ko00000,ko02000	1.A.1.4	-	-	Ank_2,Ank_4,Ion_trans,KHA,cNMP_binding
Vtub.hap1.v1.chr1.g000960.t1	HC	29760.VIT_11s0016g04780.t01	2.42e-155	437.0	KOG0096@1|root,KOG0096@2759|Eukaryota,37P2W@33090|Viridiplantae,3GBRJ@35493|Streptophyta	35493|Streptophyta	U	GTP-binding protein involved in nucleocytoplasmic transport. Required for the import of protein into the nucleus and also for RNA export. Involved in chromatin condensation and control of cell cycle	-	-	-	ko:K07936	ko03008,ko03013,ko05166,ko05169,map03008,map03013,map05166,map05169	-	-	-	ko00000,ko00001,ko03009,ko03016,ko03019,ko03036,ko04031,ko04147	-	-	-	Ras
Vtub.hap1.v1.chr1.g000970.t2	HC	15368.BRADI2G04660.1	9.21e-275	764.0	COG2124@1|root,KOG0157@2759|Eukaryota,37I60@33090|Viridiplantae,3GEDS@35493|Streptophyta,3KYIU@4447|Liliopsida,3I3CQ@38820|Poales	35493|Streptophyta	Q	Belongs to the cytochrome P450 family	-	GO:0003674,GO:0003824,GO:0004497,GO:0006629,GO:0008150,GO:0008152,GO:0008202,GO:0008395,GO:0009719,GO:0009725,GO:0009741,GO:0010033,GO:0010268,GO:0010817,GO:0014070,GO:0016128,GO:0016131,GO:0016491,GO:0033993,GO:0042221,GO:0042445,GO:0042592,GO:0044238,GO:0048878,GO:0050896,GO:0055088,GO:0055114,GO:0065007,GO:0065008,GO:0071704,GO:1901360,GO:1901615,GO:1901700	-	ko:K15639	ko00905,map00905	-	R09761,R09762	RC01216	ko00000,ko00001,ko00199,ko01000	-	-	-	p450
Vtub.hap1.v1.chr1.g000980.t1	HC	42345.XP_008792095.1	4.39e-55	184.0	KOG4675@1|root,KOG4675@2759|Eukaryota,37KUV@33090|Viridiplantae,3G7AT@35493|Streptophyta,3KU68@4447|Liliopsida	35493|Streptophyta	S	ENT domain	-	-	-	-	-	-	-	-	-	-	-	-	Agenet,ENT
Vtub.hap1.v1.chr1.g000990.t1	HC	102107.XP_008219896.1	3.09e-187	529.0	2CGU3@1|root,2QRP6@2759|Eukaryota,37QPU@33090|Viridiplantae,3GAWZ@35493|Streptophyta,4JDAJ@91835|fabids	35493|Streptophyta	S	Protein of unknown function (DUF642)	-	-	-	-	-	-	-	-	-	-	-	-	DUF642
Vtub.hap1.v1.chr1.g001000.t1	HC	3656.XP_008465031.1	8.11e-24	95.5	2DZT0@1|root,2S79U@2759|Eukaryota,37WQE@33090|Viridiplantae,3GK37@35493|Streptophyta,4JUM1@91835|fabids	35493|Streptophyta	-	-	-	-	-	-	-	-	-	-	-	-	-	-	-
Vtub.hap1.v1.chr1.g001010.t1	HC	42345.XP_008790844.1	4.76e-299	825.0	KOG0600@1|root,KOG0600@2759|Eukaryota,37N7D@33090|Viridiplantae,3G71B@35493|Streptophyta,3KM90@4447|Liliopsida	35493|Streptophyta	T	Cyclin-dependent kinase	-	GO:0003674,GO:0003824,GO:0004672,GO:0004674,GO:0004693,GO:0005575,GO:0005622,GO:0005623,GO:0005634,GO:0005737,GO:0005829,GO:0006464,GO:0006468,GO:0006793,GO:0006796,GO:0006807,GO:0007275,GO:0008150,GO:0008152,GO:0009605,GO:0009607,GO:0009615,GO:0009987,GO:0016301,GO:0016310,GO:0016740,GO:0016772,GO:0016773,GO:0019538,GO:0032501,GO:0032502,GO:0036211,GO:0043170,GO:0043207,GO:0043226,GO:0043227,GO:0043229,GO:0043231,GO:0043412,GO:0044237,GO:0044238,GO:0044260,GO:0044267,GO:0044424,GO:0044444,GO:0044464,GO:0048366,GO:0048367,GO:0048731,GO:0048827,GO:0048856,GO:0050789,GO:0050794,GO:0050896,GO:0051704,GO:0051707,GO:0051726,GO:0065007,GO:0071704,GO:0097472,GO:0099402,GO:0140096,GO:1901564	2.7.11.22,2.7.11.23	ko:K08819	-	-	-	-	ko00000,ko01000,ko01001	-	-	-	Pkinase
Vtub.hap1.v1.chr1.g001020.t1	HC	29760.VIT_12s0028g03940.t01	0.0	1668.0	COG5179@1|root,KOG0008@2759|Eukaryota,37M67@33090|Viridiplantae,3GFWH@35493|Streptophyta	35493|Streptophyta	K	Transcription initiation factor TFIID subunit	-	GO:0000428,GO:0000988,GO:0000989,GO:0001076,GO:0001129,GO:0001132,GO:0003674,GO:0003676,GO:0003677,GO:0003712,GO:0003824,GO:0004402,GO:0005488,GO:0005515,GO:0005575,GO:0005622,GO:0005623,GO:0005634,GO:0005654,GO:0005667,GO:0005669,GO:0006139,GO:0006325,GO:0006351,GO:0006352,GO:0006355,GO:0006357,GO:0006366,GO:0006367,GO:0006464,GO:0006473,GO:0006475,GO:0006725,GO:0006807,GO:0006996,GO:0008080,GO:0008134,GO:0008150,GO:0008152,GO:0009058,GO:0009059,GO:0009292,GO:0009294,GO:0009314,GO:0009416,GO:0009628,GO:0009889,GO:0009891,GO:0009893,GO:0009987,GO:0010467,GO:0010468,GO:0010556,GO:0010557,GO:0010604,GO:0010628,GO:0016020,GO:0016043,GO:0016070,GO:0016407,GO:0016410,GO:0016569,GO:0016570,GO:0016573,GO:0016591,GO:0016740,GO:0016746,GO:0016747,GO:0017025,GO:0018130,GO:0018193,GO:0018205,GO:0018393,GO:0018394,GO:0019219,GO:0019222,GO:0019438,GO:0019538,GO:0022607,GO:0030880,GO:0031323,GO:0031325,GO:0031326,GO:0031328,GO:0031974,GO:0031981,GO:0032774,GO:0032991,GO:0034212,GO:0034622,GO:0034641,GO:0034645,GO:0034654,GO:0036211,GO:0043170,GO:0043226,GO:0043227,GO:0043229,GO:0043231,GO:0043233,GO:0043412,GO:0043543,GO:0043565,GO:0043933,GO:0044085,GO:0044237,GO:0044238,GO:0044249,GO:0044260,GO:0044267,GO:0044271,GO:0044422,GO:0044424,GO:0044428,GO:0044446,GO:0044451,GO:0044464,GO:0044764,GO:0044798,GO:0045893,GO:0045935,GO:0045944,GO:0046483,GO:0048518,GO:0048522,GO:0050789,GO:0050794,GO:0050896,GO:0051123,GO:0051171,GO:0051173,GO:0051252,GO:0051254,GO:0051276,GO:0051704,GO:0055029,GO:0060255,GO:0061695,GO:0061733,GO:0065003,GO:0065004,GO:0065007,GO:0070013,GO:0070897,GO:0071704,GO:0071824,GO:0071840,GO:0080090,GO:0090304,GO:0090575,GO:0097159,GO:0097659,GO:0140110,GO:1901360,GO:1901362,GO:1901363,GO:1901564,GO:1901576,GO:1902494,GO:1902680,GO:1903506,GO:1903508,GO:1990234,GO:2000112,GO:2001141	-	ko:K03125	ko03022,map03022	-	-	-	ko00000,ko00001,ko01001,ko03021,ko03036	-	-	-	Bromodomain,DUF3591,TBP-binding,ubiquitin,zf-CCHC_6
Vtub.hap1.v1.chr1.g001030.t1	HC	225117.XP_009374692.1	6.46e-107	363.0	COG4886@1|root,2QPYS@2759|Eukaryota,37Q18@33090|Viridiplantae,3GCT9@35493|Streptophyta,4JFJ8@91835|fabids	35493|Streptophyta	T	LRR receptor-like serine threonine-protein kinase	-	-	2.7.11.1	ko:K04730	ko04010,ko04064,ko04620,ko04624,ko04722,ko05133,ko05140,ko05142,ko05145,ko05152,ko05162,ko05169,map04010,map04064,map04620,map04624,map04722,map05133,map05140,map05142,map05145,map05152,map05162,map05169	M00686	-	-	ko00000,ko00001,ko00002,ko01000,ko01001	-	-	-	LRRNT_2,LRR_1,LRR_6,LRR_8,Pkinase,Pkinase_Tyr
Vtub.hap1.v1.chr1.g001040.t1	HC	981085.XP_010092788.1	4.96e-104	357.0	COG4886@1|root,2QPYS@2759|Eukaryota,37Q18@33090|Viridiplantae,3GCT9@35493|Streptophyta,4JJB6@91835|fabids	35493|Streptophyta	T	Belongs to the protein kinase superfamily. Ser Thr protein kinase family	-	GO:0005575,GO:0005623,GO:0005886,GO:0016020,GO:0044464,GO:0071944	2.7.11.1	ko:K04730	ko04010,ko04064,ko04620,ko04624,ko04722,ko05133,ko05140,ko05142,ko05145,ko05152,ko05162,ko05169,map04010,map04064,map04620,map04624,map04722,map05133,map05140,map05142,map05145,map05152,map05162,map05169	M00686	-	-	ko00000,ko00001,ko00002,ko01000,ko01001	-	-	-	LRRNT_2,LRR_1,LRR_8,Pkinase,Pkinase_Tyr
Vtub.hap1.v1.chr1.g001050.t1	HC	42345.XP_008811083.1	1.09e-55	177.0	2BE8Q@1|root,2S147@2759|Eukaryota,37VG3@33090|Viridiplantae,3GJAW@35493|Streptophyta,3M6M9@4447|Liliopsida	35493|Streptophyta	S	EG45-like domain containing protein	-	-	-	ko:K14771	-	-	-	-	ko00000,ko03009	-	-	-	DPBB_1
Vtub.hap1.v1.chr1.g001060.t1	HC	4565.Traes_2DS_FB2531322.1	1.15e-38	137.0	29XXM@1|root,2RXST@2759|Eukaryota,37U45@33090|Viridiplantae,3GHW8@35493|Streptophyta,3M02P@4447|Liliopsida,3IGTM@38820|Poales	35493|Streptophyta	S	Dirigent proteins impart stereoselectivity on the phenoxy radical-coupling reaction, yielding optically active lignans from two molecules of coniferyl alcohol in the biosynthesis of lignans, flavonolignans, and alkaloids and thus plays a central role in plant secondary metabolism	-	-	-	-	-	-	-	-	-	-	-	-	Dirigent
Vtub.hap1.v1.chr1.g001070.t1	HC	4432.XP_010249968.1	2.74e-189	529.0	COG5183@1|root,KOG1609@2759|Eukaryota,37RYB@33090|Viridiplantae,3GG0W@35493|Streptophyta	35493|Streptophyta	A	The RING-variant domain is a C4HC3 zinc-finger like motif found in a number of cellular and viral proteins. Some of these proteins have been shown both in vivo and in vitro to have ubiquitin E3 ligase activity.	-	GO:0000209,GO:0000323,GO:0002376,GO:0002495,GO:0002504,GO:0003674,GO:0003824,GO:0004842,GO:0005102,GO:0005488,GO:0005515,GO:0005575,GO:0005622,GO:0005623,GO:0005737,GO:0005764,GO:0005768,GO:0005773,GO:0006464,GO:0006807,GO:0008150,GO:0008152,GO:0009889,GO:0009890,GO:0009892,GO:0009987,GO:0010556,GO:0010558,GO:0010605,GO:0012505,GO:0016567,GO:0016740,GO:0019222,GO:0019538,GO:0019787,GO:0019882,GO:0031410,GO:0031982,GO:0032446,GO:0036211,GO:0042287,GO:0042289,GO:0043170,GO:0043226,GO:0043227,GO:0043229,GO:0043231,GO:0043412,GO:0044237,GO:0044238,GO:0044260,GO:0044267,GO:0044424,GO:0044444,GO:0044464,GO:0045346,GO:0045347,GO:0048002,GO:0048519,GO:0050789,GO:0060255,GO:0061630,GO:0061659,GO:0065007,GO:0070647,GO:0071704,GO:0097708,GO:0140096,GO:1901564	-	-	-	-	-	-	-	-	-	-	RINGv
Vtub.hap1.v1.chr1.g001080.t1	HC	4572.TRIUR3_02114-P1	7.77e-145	438.0	COG0465@1|root,KOG0743@2759|Eukaryota,37QVY@33090|Viridiplantae,3GF73@35493|Streptophyta,3KMVE@4447|Liliopsida,3I8QV@38820|Poales	35493|Streptophyta	O	Belongs to the AAA ATPase family	-	-	-	ko:K08900	-	-	-	-	ko00000,ko03029	-	-	-	AAA,AAA_assoc
Vtub.hap1.v1.chr1.g001090.t1	HC	4641.GSMUA_Achr1P22590_001	5.15e-158	454.0	KOG1332@1|root,KOG1332@2759|Eukaryota,37JU8@33090|Viridiplantae,3GECF@35493|Streptophyta,3M3Z3@4447|Liliopsida	35493|Streptophyta	U	Belongs to the WD repeat SEC13 family	-	GO:0000323,GO:0002376,GO:0002474,GO:0002478,GO:0002495,GO:0002504,GO:0003674,GO:0005488,GO:0005515,GO:0005575,GO:0005622,GO:0005623,GO:0005634,GO:0005635,GO:0005643,GO:0005654,GO:0005730,GO:0005737,GO:0005764,GO:0005765,GO:0005773,GO:0005774,GO:0005783,GO:0005789,GO:0005798,GO:0005829,GO:0006810,GO:0006886,GO:0006888,GO:0006900,GO:0006901,GO:0006903,GO:0006996,GO:0008104,GO:0008150,GO:0009966,GO:0009967,GO:0009987,GO:0010646,GO:0010647,GO:0012505,GO:0012506,GO:0012507,GO:0015031,GO:0015833,GO:0016020,GO:0016043,GO:0016050,GO:0016192,GO:0019882,GO:0019884,GO:0019886,GO:0022607,GO:0023051,GO:0023056,GO:0030117,GO:0030120,GO:0030127,GO:0030133,GO:0030134,GO:0030135,GO:0030658,GO:0030659,GO:0030660,GO:0030662,GO:0031080,GO:0031090,GO:0031410,GO:0031967,GO:0031974,GO:0031975,GO:0031981,GO:0031982,GO:0031984,GO:0032006,GO:0032008,GO:0032991,GO:0033036,GO:0034613,GO:0034622,GO:0035459,GO:0035859,GO:0042175,GO:0042802,GO:0042886,GO:0043226,GO:0043227,GO:0043228,GO:0043229,GO:0043231,GO:0043232,GO:0043233,GO:0043933,GO:0044085,GO:0044422,GO:0044424,GO:0044425,GO:0044428,GO:0044432,GO:0044433,GO:0044437,GO:0044444,GO:0044446,GO:0044464,GO:0045184,GO:0046907,GO:0048002,GO:0048193,GO:0048194,GO:0048199,GO:0048207,GO:0048208,GO:0048475,GO:0048518,GO:0048522,GO:0048583,GO:0048584,GO:0050789,GO:0050794,GO:0051179,GO:0051234,GO:0051640,GO:0051641,GO:0051648,GO:0051649,GO:0051650,GO:0051656,GO:0051668,GO:0061024,GO:0061700,GO:0065003,GO:0065007,GO:0070013,GO:0070727,GO:0071702,GO:0071705,GO:0071840,GO:0090110,GO:0090114,GO:0097708,GO:0098588,GO:0098796,GO:0098805,GO:0098827,GO:0098852,GO:1902531,GO:1902533	-	ko:K14004	ko03013,ko04141,ko04150,map03013,map04141,map04150	M00404,M00427	-	-	ko00000,ko00001,ko00002,ko03019,ko04131	-	-	-	WD40
Vtub.hap1.v1.chr1.g001100.t1	HC	4572.TRIUR3_02114-P1	2.71e-117	363.0	COG0465@1|root,KOG0743@2759|Eukaryota,37QVY@33090|Viridiplantae,3GF73@35493|Streptophyta,3KMVE@4447|Liliopsida,3I8QV@38820|Poales	35493|Streptophyta	O	Belongs to the AAA ATPase family	-	-	-	ko:K08900	-	-	-	-	ko00000,ko03029	-	-	-	AAA,AAA_assoc
Vtub.hap1.v1.chr1.g001110.t1	HC	4572.TRIUR3_02114-P1	3.07e-150	450.0	COG0465@1|root,KOG0743@2759|Eukaryota,37QVY@33090|Viridiplantae,3GF73@35493|Streptophyta,3KMVE@4447|Liliopsida,3I8QV@38820|Poales	35493|Streptophyta	O	Belongs to the AAA ATPase family	-	-	-	ko:K08900	-	-	-	-	ko00000,ko03029	-	-	-	AAA,AAA_assoc
Vtub.hap1.v1.chr1.g001120.t1	HC	4572.TRIUR3_02114-P1	1.81e-139	422.0	COG0465@1|root,KOG0743@2759|Eukaryota,37QVY@33090|Viridiplantae,3GF73@35493|Streptophyta,3KMVE@4447|Liliopsida,3I8QV@38820|Poales	35493|Streptophyta	O	Belongs to the AAA ATPase family	-	-	-	ko:K08900	-	-	-	-	ko00000,ko03029	-	-	-	AAA,AAA_assoc
Vtub.hap1.v1.chr1.g001130.t1	HC	4572.TRIUR3_02114-P1	2.81e-148	447.0	COG0465@1|root,KOG0743@2759|Eukaryota,37QVY@33090|Viridiplantae,3GF73@35493|Streptophyta,3KMVE@4447|Liliopsida,3I8QV@38820|Poales	35493|Streptophyta	O	Belongs to the AAA ATPase family	-	-	-	ko:K08900	-	-	-	-	ko00000,ko03029	-	-	-	AAA,AAA_assoc
Vtub.hap1.v1.chr1.g001140.t2	HC	4641.GSMUA_Achr9P02910_001	5.29e-106	321.0	2CM7D@1|root,2QPII@2759|Eukaryota,37JGP@33090|Viridiplantae,3GA37@35493|Streptophyta,3KW92@4447|Liliopsida	35493|Streptophyta	-	-	-	-	-	-	-	-	-	-	-	-	-	-	-
Vtub.hap1.v1.chr1.g001150.t1	HC	85681.XP_006450506.1	0.0	890.0	COG3424@1|root,2QPKZ@2759|Eukaryota,37K20@33090|Viridiplantae,3GA34@35493|Streptophyta	35493|Streptophyta	I	3-ketoacyl-coa synthase	-	GO:0006950,GO:0008150,GO:0009266,GO:0009314,GO:0009409,GO:0009416,GO:0009628,GO:0050896	2.3.1.199	ko:K15397	ko00062,ko01110,map00062,map01110	M00415	R09419,R10825	RC00004,RC02888,RC02997	ko00000,ko00001,ko00002,ko01000	-	-	-	ACP_syn_III_C,FAE1_CUT1_RppA
Vtub.hap1.v1.chr1.g001160.t1	HC	102107.XP_008241357.1	2.2e-147	438.0	KOG1192@1|root,KOG1192@2759|Eukaryota,37J9T@33090|Viridiplantae,3G9KU@35493|Streptophyta,4JNDF@91835|fabids	35493|Streptophyta	CG	Belongs to the UDP-glycosyltransferase family	UGT73D1	GO:0003674,GO:0003824,GO:0005575,GO:0005622,GO:0005623,GO:0008194,GO:0016740,GO:0016757,GO:0016758,GO:0035251,GO:0043226,GO:0043227,GO:0043229,GO:0043231,GO:0044424,GO:0044464,GO:0046527,GO:0080043,GO:0080044	-	ko:K13496	ko01110,map01110	-	R08076	RC00005,RC00059	ko00000,ko01000,ko01003	-	GT1	-	UDPGT
Vtub.hap1.v1.chr1.g001170.t1	HC	3827.XP_004490222.1	1.69e-142	426.0	KOG1192@1|root,KOG1192@2759|Eukaryota,37J9T@33090|Viridiplantae,3G9KU@35493|Streptophyta,4JNDF@91835|fabids	35493|Streptophyta	CG	Belongs to the UDP-glycosyltransferase family	UGT73D1	GO:0003674,GO:0003824,GO:0005575,GO:0005622,GO:0005623,GO:0008194,GO:0016740,GO:0016757,GO:0016758,GO:0035251,GO:0043226,GO:0043227,GO:0043229,GO:0043231,GO:0044424,GO:0044464,GO:0046527,GO:0080043,GO:0080044	-	ko:K13496	ko01110,map01110	-	R08076	RC00005,RC00059	ko00000,ko01000,ko01003	-	GT1	-	UDPGT
Vtub.hap1.v1.chr1.g001190.t1	HC	42345.XP_008792116.1	1.43e-203	581.0	KOG1192@1|root,KOG1192@2759|Eukaryota,37J9T@33090|Viridiplantae,3G9KU@35493|Streptophyta,3KM74@4447|Liliopsida	35493|Streptophyta	CG	Belongs to the UDP-glycosyltransferase family	-	-	-	ko:K13496	ko01110,map01110	-	R08076	RC00005,RC00059	ko00000,ko01000,ko01003	-	GT1	-	UDPGT
Vtub.hap1.v1.chr1.g001200.t1	HC	85681.XP_006423822.1	1.47e-154	456.0	KOG1192@1|root,KOG1192@2759|Eukaryota,37J9T@33090|Viridiplantae,3G9KU@35493|Streptophyta	35493|Streptophyta	CG	Belongs to the UDP-glycosyltransferase family	-	-	-	ko:K13496	ko01110,map01110	-	R08076	RC00005,RC00059	ko00000,ko01000,ko01003	-	GT1	-	UDPGT
Vtub.hap1.v1.chr1.g001210.t2	HC	40149.OMERI01G04920.1	9.74e-149	457.0	KOG1192@1|root,KOG1192@2759|Eukaryota,37J9T@33090|Viridiplantae,3G9KU@35493|Streptophyta,3KM74@4447|Liliopsida,3IEVC@38820|Poales	35493|Streptophyta	CG	Belongs to the UDP-glycosyltransferase family	-	-	-	ko:K13496	ko01110,map01110	-	R08076	RC00005,RC00059	ko00000,ko01000,ko01003	-	GT1	-	UDPGT
Vtub.hap1.v1.chr1.g001220.t1	HC	65489.OBART01G22340.1	7.36e-92	295.0	2CMX3@1|root,2QSH0@2759|Eukaryota,37RQ2@33090|Viridiplantae,3GEIM@35493|Streptophyta,3KQ6V@4447|Liliopsida,3I9HP@38820|Poales	35493|Streptophyta	S	BAH domain	-	-	-	-	-	-	-	-	-	-	-	-	BAH,RRM_1
Vtub.hap1.v1.chr1.g001230.t1	HC	42345.XP_008785454.1	2.33e-191	538.0	COG2267@1|root,KOG1455@2759|Eukaryota,37PCZ@33090|Viridiplantae,3G9PX@35493|Streptophyta,3KWGH@4447|Liliopsida	35493|Streptophyta	I	Serine aminopeptidase, S33	-	GO:0000302,GO:0003674,GO:0003824,GO:0003846,GO:0004620,GO:0004622,GO:0005575,GO:0005622,GO:0005623,GO:0005737,GO:0005783,GO:0005794,GO:0005886,GO:0005911,GO:0006629,GO:0006950,GO:0006979,GO:0008150,GO:0008152,GO:0008374,GO:0009506,GO:0009636,GO:0010035,GO:0010038,GO:0010043,GO:0012505,GO:0016020,GO:0016298,GO:0016411,GO:0016740,GO:0016746,GO:0016747,GO:0016787,GO:0016788,GO:0030054,GO:0042221,GO:0042493,GO:0042542,GO:0043226,GO:0043227,GO:0043229,GO:0043231,GO:0044238,GO:0044424,GO:0044444,GO:0044464,GO:0046677,GO:0046686,GO:0050896,GO:0052689,GO:0055044,GO:0071704,GO:0071944,GO:0090430,GO:1901700	-	ko:K18368	ko00940,ko01100,ko01110,map00940,map01100,map01110	M00039	R10701	RC00055,RC00523	ko00000,ko00001,ko00002,ko01000	-	-	-	Hydrolase_4
Vtub.hap1.v1.chr1.g001240.t1	HC	981085.XP_010098965.1	1.45e-182	516.0	COG5070@1|root,KOG1444@2759|Eukaryota,37PKX@33090|Viridiplantae,3GA66@35493|Streptophyta,4JMH3@91835|fabids	35493|Streptophyta	GOU	GDP-mannose transporter	-	GO:0003674,GO:0005215,GO:0005338,GO:0005457,GO:0005575,GO:0005622,GO:0005623,GO:0005737,GO:0005794,GO:0006810,GO:0008150,GO:0012505,GO:0015291,GO:0015297,GO:0015780,GO:0015783,GO:0015931,GO:0015932,GO:0022804,GO:0022857,GO:0036080,GO:0043226,GO:0043227,GO:0043229,GO:0043231,GO:0044424,GO:0044444,GO:0044464,GO:0051179,GO:0051234,GO:0055085,GO:0071702,GO:0071705,GO:0090480,GO:1901264,GO:1901505	-	ko:K15281,ko:K15356	-	-	-	-	ko00000,ko02000	2.A.7.13,2.A.7.15	-	-	TPT
Vtub.hap1.v1.chr1.g001250.t1	HC	29760.VIT_09s0002g07350.t01	1.47e-281	797.0	KOG4197@1|root,KOG4197@2759|Eukaryota,37HYB@33090|Viridiplantae,3GFVP@35493|Streptophyta	35493|Streptophyta	S	Pentatricopeptide repeat-containing protein	-	GO:0003674,GO:0003676,GO:0003723,GO:0003824,GO:0004518,GO:0004519,GO:0005488,GO:0005575,GO:0005622,GO:0005623,GO:0006139,GO:0006725,GO:0006807,GO:0008150,GO:0008152,GO:0009451,GO:0009987,GO:0016070,GO:0016787,GO:0016788,GO:0034641,GO:0043170,GO:0043226,GO:0043227,GO:0043229,GO:0043231,GO:0043412,GO:0044237,GO:0044238,GO:0044424,GO:0044464,GO:0046483,GO:0071704,GO:0090304,GO:0090305,GO:0097159,GO:1901360,GO:1901363	-	-	-	-	-	-	-	-	-	-	DYW_deaminase,PPR,PPR_2
Vtub.hap1.v1.chr1.g001260.t1	HC	42345.XP_008785487.1	2.15e-305	845.0	COG3202@1|root,2QSRY@2759|Eukaryota,37IQK@33090|Viridiplantae,3GAXJ@35493|Streptophyta,3KXWE@4447|Liliopsida	35493|Streptophyta	P	ADP,ATP carrier protein	-	-	-	ko:K03301	-	-	-	-	ko00000	2.A.12	-	-	TLC
Vtub.hap1.v1.chr1.g001270.t1	HC	218851.Aquca_001_00705.1	1.05e-213	608.0	28K9J@1|root,2QPMG@2759|Eukaryota,37KYY@33090|Viridiplantae,3G8EK@35493|Streptophyta	35493|Streptophyta	K	Belongs to the GRAS family	-	-	-	ko:K14494	ko04075,map04075	-	-	-	ko00000,ko00001	-	-	-	DELLA,GRAS
Vtub.hap1.v1.chr1.g001280.t2	HC	4536.ONIVA05G03090.2	0.0	2104.0	COG1131@1|root,KOG0065@2759|Eukaryota,37P62@33090|Viridiplantae,3GB0P@35493|Streptophyta,3KS91@4447|Liliopsida,3IC7K@38820|Poales	35493|Streptophyta	Q	Belongs to the ABC transporter superfamily. ABCG family. PDR (TC 3.A.1.205) subfamily	-	GO:0003674,GO:0003824,GO:0005215,GO:0005575,GO:0005623,GO:0005886,GO:0006810,GO:0008150,GO:0015399,GO:0015405,GO:0016020,GO:0016021,GO:0016462,GO:0016787,GO:0016817,GO:0016818,GO:0016887,GO:0017111,GO:0022804,GO:0022857,GO:0031224,GO:0042623,GO:0042626,GO:0043492,GO:0044425,GO:0044464,GO:0051179,GO:0051234,GO:0055085,GO:0071944	-	-	-	-	-	-	-	-	-	-	ABC2_membrane,ABC_tran,ABC_trans_N,PDR_assoc
Vtub.hap1.v1.chr1.g001300.t1	HC	88036.EFJ27087	8.68e-88	296.0	COG0465@1|root,COG1131@1|root,KOG0065@2759|Eukaryota,KOG0734@2759|Eukaryota,37P62@33090|Viridiplantae,3GB0P@35493|Streptophyta	35493|Streptophyta	Q	Belongs to the ABC transporter superfamily. ABCG family. PDR (TC 3.A.1.205) subfamily	-	-	-	-	-	-	-	-	-	-	-	-	AAA,ABC2_membrane,ABC_tran,ABC_trans_N,PDR_assoc
Vtub.hap1.v1.chr1.g001310.t1	HC	4565.Traes_2DS_317F5B87A.1	7.12e-29	115.0	COG1131@1|root,KOG0065@2759|Eukaryota,37P62@33090|Viridiplantae,3GB0P@35493|Streptophyta,3KYBJ@4447|Liliopsida,3I3AK@38820|Poales	35493|Streptophyta	Q	Belongs to the ABC transporter superfamily. ABCG family. PDR (TC 3.A.1.205) subfamily	-	-	-	-	-	-	-	-	-	-	-	-	ABC2_membrane,ABC_tran,PDR_assoc
Vtub.hap1.v1.chr1.g001320.t2	HC	42345.XP_008804046.1	1.09e-200	564.0	COG0631@1|root,KOG0698@2759|Eukaryota,37I5Q@33090|Viridiplantae,3GDKT@35493|Streptophyta,3KRKF@4447|Liliopsida	35493|Streptophyta	T	protein phosphatase 2C 57	-	GO:0002682,GO:0002697,GO:0002831,GO:0005575,GO:0005622,GO:0005623,GO:0005634,GO:0005737,GO:0005829,GO:0008150,GO:0031347,GO:0032101,GO:0043226,GO:0043227,GO:0043229,GO:0043231,GO:0043900,GO:0044424,GO:0044444,GO:0044464,GO:0048583,GO:0050688,GO:0050789,GO:0065007,GO:0080134	3.1.3.16	ko:K14803	-	-	-	-	ko00000,ko01000,ko01009,ko03009	-	-	-	PP2C
Vtub.hap1.v1.chr1.g001330.t1	HC	4641.GSMUA_Achr6P01650_001	1.62e-218	613.0	COG0385@1|root,KOG2718@2759|Eukaryota,37HGQ@33090|Viridiplantae,3GBH8@35493|Streptophyta,3KU42@4447|Liliopsida	35493|Streptophyta	P	SBF-like CPA transporter family (DUF4137)	BASS2	GO:0003674,GO:0005215,GO:0005342,GO:0005575,GO:0005622,GO:0005623,GO:0005737,GO:0006810,GO:0006811,GO:0006820,GO:0006848,GO:0006849,GO:0008028,GO:0008150,GO:0008509,GO:0008514,GO:0009507,GO:0009526,GO:0009534,GO:0009536,GO:0009579,GO:0009941,GO:0015075,GO:0015318,GO:0015711,GO:0015718,GO:0015849,GO:0022857,GO:0031967,GO:0031975,GO:0031976,GO:0031984,GO:0034220,GO:0043226,GO:0043227,GO:0043229,GO:0043231,GO:0044422,GO:0044424,GO:0044434,GO:0044435,GO:0044444,GO:0044446,GO:0044464,GO:0046942,GO:0046943,GO:0050833,GO:0051179,GO:0051234,GO:0055085,GO:0071702,GO:0098656,GO:1901475,GO:1903825,GO:1905039	-	ko:K03453	-	-	-	-	ko00000	2.A.28	-	-	SBF
Vtub.hap1.v1.chr1.g001340.t1	HC	102107.XP_008242694.1	2.82e-93	289.0	COG3491@1|root,KOG0143@2759|Eukaryota,37J9W@33090|Viridiplantae,3GFI2@35493|Streptophyta,4JTSQ@91835|fabids	35493|Streptophyta	Q	Belongs to the iron ascorbate-dependent oxidoreductase family	-	GO:0001101,GO:0003674,GO:0003824,GO:0006082,GO:0006629,GO:0006720,GO:0006721,GO:0007154,GO:0007165,GO:0008150,GO:0008152,GO:0008299,GO:0008610,GO:0009058,GO:0009314,GO:0009416,GO:0009628,GO:0009685,GO:0009686,GO:0009719,GO:0009725,GO:0009739,GO:0009740,GO:0009755,GO:0009987,GO:0010033,GO:0010476,GO:0010817,GO:0016053,GO:0016101,GO:0016102,GO:0016114,GO:0016491,GO:0016705,GO:0016706,GO:0016707,GO:0019752,GO:0023052,GO:0032870,GO:0033993,GO:0042221,GO:0042445,GO:0042446,GO:0043436,GO:0044237,GO:0044238,GO:0044249,GO:0044255,GO:0044281,GO:0044283,GO:0046394,GO:0050789,GO:0050794,GO:0050896,GO:0051213,GO:0051716,GO:0055114,GO:0065007,GO:0065008,GO:0070887,GO:0071229,GO:0071310,GO:0071370,GO:0071396,GO:0071495,GO:0071704,GO:1901576,GO:1901700,GO:1901701	1.14.11.15	ko:K04124	ko00904,ko01110,map00904,map01110	-	R06336	RC01218	ko00000,ko00001,ko01000	-	-	-	2OG-FeII_Oxy,DIOX_N
Vtub.hap1.v1.chr1.g001350.t1	HC	42345.XP_008811587.1	9.06e-198	565.0	KOG2085@1|root,KOG2085@2759|Eukaryota,37QKE@33090|Viridiplantae,3G7S3@35493|Streptophyta,3KMZ8@4447|Liliopsida	35493|Streptophyta	T	The B regulatory subunit might modulate substrate selectivity and catalytic activity, and also might direct the localization of the catalytic enzyme to a particular subcellular compartment	-	-	-	ko:K11584	ko03015,ko04071,ko04113,ko04114,ko04151,ko04152,ko04261,ko04728,ko05165,map03015,map04071,map04113,map04114,map04151,map04152,map04261,map04728,map05165	-	-	-	ko00000,ko00001,ko01009,ko03036	-	-	-	B56
Vtub.hap1.v1.chr1.g001360.t2	HC	102107.XP_008228607.1	1.2e-173	499.0	KOG0800@1|root,KOG0800@2759|Eukaryota,37P27@33090|Viridiplantae,3GGM5@35493|Streptophyta,4JEFF@91835|fabids	35493|Streptophyta	O	RING-like zinc finger	-	-	-	-	-	-	-	-	-	-	-	-	zf-RING_2
Vtub.hap1.v1.chr1.g001370.t1	HC	29730.Gorai.013G051200.1	1.66e-84	274.0	2CMBZ@1|root,2QPXT@2759|Eukaryota,37NH3@33090|Viridiplantae,3G7NW@35493|Streptophyta	35493|Streptophyta	S	phenolic glucoside malonyltransferase	-	-	-	-	-	-	-	-	-	-	-	-	Transferase
Vtub.hap1.v1.chr1.g001380.t1	HC	3827.XP_004487342.1	3.77e-56	199.0	2CMBZ@1|root,2QPXT@2759|Eukaryota,37NH3@33090|Viridiplantae,3G7NW@35493|Streptophyta,4JDXA@91835|fabids	35493|Streptophyta	H	Anthocyanin	-	GO:0003674,GO:0003824,GO:0016740,GO:0016746,GO:0016747,GO:0033809	-	-	-	-	-	-	-	-	-	-	Transferase
Vtub.hap1.v1.chr1.g001390.t1	HC	29730.Gorai.013G051200.1	5.94e-85	275.0	2CMBZ@1|root,2QPXT@2759|Eukaryota,37NH3@33090|Viridiplantae,3G7NW@35493|Streptophyta	35493|Streptophyta	S	phenolic glucoside malonyltransferase	-	-	-	-	-	-	-	-	-	-	-	-	Transferase
Vtub.hap1.v1.chr1.g001400.t1	HC	3827.XP_004487342.1	1.16e-72	243.0	2CMBZ@1|root,2QPXT@2759|Eukaryota,37NH3@33090|Viridiplantae,3G7NW@35493|Streptophyta,4JDXA@91835|fabids	35493|Streptophyta	H	Anthocyanin	-	GO:0003674,GO:0003824,GO:0016740,GO:0016746,GO:0016747,GO:0033809	-	-	-	-	-	-	-	-	-	-	Transferase
Vtub.hap1.v1.chr1.g001410.t1	HC	4641.GSMUA_Achr4P26730_001	4.21e-103	322.0	2CMBZ@1|root,2QPXT@2759|Eukaryota,37NH3@33090|Viridiplantae,3G7NW@35493|Streptophyta,3M423@4447|Liliopsida	35493|Streptophyta	S	Anthocyanin 5-aromatic acyltransferase	-	GO:0003674,GO:0003824,GO:0016740,GO:0016746,GO:0016747,GO:0033809	-	-	-	-	-	-	-	-	-	-	Transferase
Vtub.hap1.v1.chr1.g001420.t2	HC	77586.LPERR06G02510.1	3.46e-114	343.0	KOG3226@1|root,KOG3226@2759|Eukaryota,37NWD@33090|Viridiplantae,3G8NS@35493|Streptophyta,3KSDS@4447|Liliopsida,3I47I@38820|Poales	35493|Streptophyta	L	twin BRCT domain	-	GO:0000726,GO:0001666,GO:0003674,GO:0003676,GO:0003677,GO:0003690,GO:0005488,GO:0005575,GO:0005622,GO:0005623,GO:0005634,GO:0006139,GO:0006259,GO:0006266,GO:0006281,GO:0006284,GO:0006302,GO:0006303,GO:0006304,GO:0006725,GO:0006807,GO:0006950,GO:0006974,GO:0008150,GO:0008152,GO:0009628,GO:0009893,GO:0009987,GO:0010033,GO:0010385,GO:0010562,GO:0010604,GO:0010921,GO:0010922,GO:0019219,GO:0019220,GO:0019222,GO:0031323,GO:0031325,GO:0033554,GO:0034641,GO:0035303,GO:0035306,GO:0035510,GO:0036293,GO:0042221,GO:0042493,GO:0043085,GO:0043170,GO:0043226,GO:0043227,GO:0043229,GO:0043231,GO:0043412,GO:0044093,GO:0044237,GO:0044238,GO:0044260,GO:0044424,GO:0044464,GO:0044728,GO:0045935,GO:0045937,GO:0046483,GO:0048518,GO:0048522,GO:0050789,GO:0050790,GO:0050794,GO:0050896,GO:0051171,GO:0051173,GO:0051174,GO:0051336,GO:0051345,GO:0051716,GO:0060255,GO:0065007,GO:0065009,GO:0070482,GO:0070988,GO:0071704,GO:0080090,GO:0080111,GO:0090304,GO:0097159,GO:1901360,GO:1901363,GO:1901968,GO:1901969,GO:1901971,GO:1901972,GO:1902544,GO:1902546	-	ko:K10803	ko03410,map03410	M00296	-	-	ko00000,ko00001,ko00002,ko03400	-	-	-	BRCT,PTCB-BRCT
Vtub.hap1.v1.chr1.g001430.t1	HC	4641.GSMUA_Achr7P09870_001	1.05e-22	104.0	2CNF4@1|root,2QVT9@2759|Eukaryota,37T48@33090|Viridiplantae,3G7HJ@35493|Streptophyta,3KR9V@4447|Liliopsida	35493|Streptophyta	-	-	-	-	-	-	-	-	-	-	-	-	-	-	-
Vtub.hap1.v1.chr1.g001440.t1	HC	42345.XP_008809023.1	5.12e-115	345.0	KOG1072@1|root,KOG1072@2759|Eukaryota,37QJ7@33090|Viridiplantae,3GESE@35493|Streptophyta,3KTKS@4447|Liliopsida	35493|Streptophyta	S	F-box kelch-repeat protein	-	-	-	-	-	-	-	-	-	-	-	-	F-box,Kelch_1,Kelch_6
Vtub.hap1.v1.chr1.g001450.t1	HC	218851.Aquca_001_00602.1	0.0	2581.0	2CN33@1|root,2QTMX@2759|Eukaryota,37JTR@33090|Viridiplantae,3GE3Z@35493|Streptophyta	35493|Streptophyta	-	-	-	-	-	-	-	-	-	-	-	-	-	-	TamB
Vtub.hap1.v1.chr1.g001460.t1	HC	981085.XP_010104876.1	9.3e-202	577.0	KOG1021@1|root,KOG1021@2759|Eukaryota,37JR8@33090|Viridiplantae,3GCBP@35493|Streptophyta,4JFES@91835|fabids	35493|Streptophyta	GMW	Glycosyltransferase	-	-	-	-	-	-	-	-	-	-	-	-	Exostosin
Vtub.hap1.v1.chr1.g001470.t1	HC	4432.XP_010249847.1	7.8e-261	744.0	COG0438@1|root,KOG0853@2759|Eukaryota,37KGD@33090|Viridiplantae,3GDVS@35493|Streptophyta	35493|Streptophyta	M	glycosyl transferase family 1 protein	-	GO:0003674,GO:0003824,GO:0016740,GO:0016757	-	-	-	-	-	-	-	-	-	-	Glyco_trans_4_5,Glycos_transf_1
Vtub.hap1.v1.chr1.g001480.t1	HC	4432.XP_010249846.1	2.39e-103	311.0	COG0596@1|root,2QUXK@2759|Eukaryota,37SIK@33090|Viridiplantae,3G85K@35493|Streptophyta	35493|Streptophyta	S	Strigolactone esterase	-	-	-	-	-	-	-	-	-	-	-	-	Abhydrolase_1,Abhydrolase_6
Vtub.hap1.v1.chr1.g001490.t1	HC	4432.XP_010249833.1	1.84e-134	418.0	2CMYI@1|root,2QSS9@2759|Eukaryota,37NVW@33090|Viridiplantae,3G9WP@35493|Streptophyta	35493|Streptophyta	S	CASC3/Barentsz eIF4AIII binding	-	-	-	-	-	-	-	-	-	-	-	-	Btz
Vtub.hap1.v1.chr1.g001500.t2	HC	71139.XP_010056254.1	4.85e-63	219.0	2CMI3@1|root,2QQDR@2759|Eukaryota,37TKE@33090|Viridiplantae,3GHTZ@35493|Streptophyta	35493|Streptophyta	S	UPF0481 protein At3g47200-like	-	-	-	-	-	-	-	-	-	-	-	-	DUF247
Vtub.hap1.v1.chr1.g001510.t1	HC	225117.XP_009352393.1	1.81e-19	98.2	2CMA2@1|root,2QPRM@2759|Eukaryota,37KWZ@33090|Viridiplantae,3GGNR@35493|Streptophyta,4JVRN@91835|fabids	35493|Streptophyta	K	WRKY transcription factor	-	-	-	-	-	-	-	-	-	-	-	-	AP2,WRKY
Vtub.hap1.v1.chr1.g001530.t1	HC	102107.XP_008242599.1	1.65e-167	504.0	COG5347@1|root,KOG0702@2759|Eukaryota,37HPM@33090|Viridiplantae,3GC2H@35493|Streptophyta,4JD9B@91835|fabids	35493|Streptophyta	T	ADP-ribosylation factor GTPase-activating protein AGD14	-	-	-	-	-	-	-	-	-	-	-	-	ArfGap
Vtub.hap1.v1.chr1.g001540.t1	HC	218851.Aquca_020_00192.1	5.76e-191	541.0	KOG2592@1|root,KOG2592@2759|Eukaryota,37JYS@33090|Viridiplantae,3GE5S@35493|Streptophyta	35493|Streptophyta	S	Serine incorporator	-	GO:0003333,GO:0003674,GO:0005215,GO:0005342,GO:0006810,GO:0006811,GO:0006812,GO:0006820,GO:0006865,GO:0008150,GO:0008324,GO:0008509,GO:0008514,GO:0015075,GO:0015171,GO:0015175,GO:0015179,GO:0015194,GO:0015318,GO:0015711,GO:0015804,GO:0015807,GO:0015825,GO:0015849,GO:0022857,GO:0022889,GO:0032329,GO:0034220,GO:0046942,GO:0046943,GO:0051179,GO:0051234,GO:0055085,GO:0071702,GO:0071705,GO:0098655,GO:0098656,GO:1902475,GO:1903825,GO:1905039	-	-	-	-	-	-	-	-	-	-	Serinc
Vtub.hap1.v1.chr1.g001560.t1	HC	85681.XP_006450580.1	3.69e-66	216.0	arCOG02806@1|root,2QRGR@2759|Eukaryota,37HEW@33090|Viridiplantae,3GCHG@35493|Streptophyta	35493|Streptophyta	S	molybdate transporter	-	GO:0003674,GO:0005215,GO:0005575,GO:0005622,GO:0005623,GO:0005737,GO:0005739,GO:0005740,GO:0005773,GO:0006810,GO:0006811,GO:0006820,GO:0008150,GO:0008509,GO:0015075,GO:0015098,GO:0015103,GO:0015318,GO:0015689,GO:0015698,GO:0016020,GO:0022857,GO:0031090,GO:0031966,GO:0031967,GO:0031975,GO:0034220,GO:0043226,GO:0043227,GO:0043229,GO:0043231,GO:0044422,GO:0044424,GO:0044429,GO:0044444,GO:0044446,GO:0044464,GO:0051179,GO:0051234,GO:0055085,GO:0098656	-	-	-	-	-	-	-	-	-	-	MFS_MOT1
Vtub.hap1.v1.chr1.g001570.t1	HC	981085.XP_010098035.1	0.0	899.0	COG0659@1|root,KOG0236@2759|Eukaryota,37RSK@33090|Viridiplantae,3G85B@35493|Streptophyta,4JGWV@91835|fabids	35493|Streptophyta	P	Sulfate transporter	-	GO:0003674,GO:0005215,GO:0005575,GO:0005623,GO:0005886,GO:0005887,GO:0005911,GO:0006810,GO:0006811,GO:0006820,GO:0008150,GO:0008272,GO:0008509,GO:0009506,GO:0015075,GO:0015103,GO:0015116,GO:0015318,GO:0015698,GO:0016020,GO:0016021,GO:0022857,GO:0030054,GO:0031224,GO:0031226,GO:0034220,GO:0044425,GO:0044459,GO:0044464,GO:0051179,GO:0051234,GO:0055044,GO:0055085,GO:0071944,GO:0072348,GO:0098656,GO:0098660,GO:0098661,GO:1901682,GO:1902358	-	ko:K17471	-	-	-	-	ko00000,ko02000	2.A.53.1	-	-	STAS,Sulfate_transp
Vtub.hap1.v1.chr1.g001580.t1	HC	102107.XP_008218863.1	1.2e-121	354.0	COG1825@1|root,2QPTI@2759|Eukaryota,37M95@33090|Viridiplantae,3G7G0@35493|Streptophyta,4JHBQ@91835|fabids	35493|Streptophyta	J	50S ribosomal protein	-	-	-	ko:K02897	ko03010,map03010	M00178	-	-	ko00000,ko00001,ko00002,ko03011	-	-	-	Ribosomal_L25p,Ribosomal_TL5_C
Vtub.hap1.v1.chr1.g001590.t1	HC	42345.XP_008786298.1	2.84e-91	286.0	2AMXX@1|root,2QWBW@2759|Eukaryota,37Q8S@33090|Viridiplantae,3GB2P@35493|Streptophyta,3KX20@4447|Liliopsida	35493|Streptophyta	S	zinc-finger of the FCS-type, C2-C2	-	-	-	-	-	-	-	-	-	-	-	-	zf-FLZ
Vtub.hap1.v1.chr1.g001600.t1	HC	4555.Si024776m	2.43e-12	66.6	2DZ0Z@1|root,2S6W2@2759|Eukaryota,37WUN@33090|Viridiplantae,3GKX6@35493|Streptophyta,3M0X2@4447|Liliopsida,3IJDB@38820|Poales	35493|Streptophyta	-	-	-	-	-	-	-	-	-	-	-	-	-	-	-
Vtub.hap1.v1.chr1.g001610.t1	HC	42345.XP_008793457.1	0.0	1424.0	COG0249@1|root,KOG0217@2759|Eukaryota,37Q8W@33090|Viridiplantae,3G7JE@35493|Streptophyta,3KNMW@4447|Liliopsida	35493|Streptophyta	L	MutS domain II	MSH7	GO:0000217,GO:0000404,GO:0003674,GO:0003676,GO:0003677,GO:0003684,GO:0003690,GO:0003824,GO:0005488,GO:0005575,GO:0005622,GO:0005623,GO:0006139,GO:0006259,GO:0006281,GO:0006298,GO:0006725,GO:0006807,GO:0006950,GO:0006974,GO:0006996,GO:0008094,GO:0008150,GO:0008152,GO:0009987,GO:0016043,GO:0016462,GO:0016787,GO:0016817,GO:0016818,GO:0016887,GO:0017111,GO:0030983,GO:0032135,GO:0032300,GO:0032991,GO:0033554,GO:0034641,GO:0042623,GO:0043170,GO:0043570,GO:0044237,GO:0044238,GO:0044260,GO:0044424,GO:0044464,GO:0046483,GO:0050896,GO:0051276,GO:0051716,GO:0071704,GO:0071840,GO:0090304,GO:0097159,GO:1901360,GO:1901363,GO:1990391	-	ko:K08737	ko01524,ko03430,ko05200,ko05210,map01524,map03430,map05200,map05210	M00295	-	-	ko00000,ko00001,ko00002,ko03400	-	-	-	MutS_I,MutS_II,MutS_III,MutS_V
Vtub.hap1.v1.chr1.g001620.t1	HC	29730.Gorai.010G069500.1	1.45e-58	186.0	COG1813@1|root,KOG3398@2759|Eukaryota,37U23@33090|Viridiplantae,3GIVG@35493|Streptophyta	35493|Streptophyta	K	Multiprotein-bridging factor	-	GO:0000160,GO:0001101,GO:0003674,GO:0003700,GO:0003712,GO:0003713,GO:0005575,GO:0005622,GO:0005623,GO:0005634,GO:0005730,GO:0005737,GO:0006355,GO:0006950,GO:0007154,GO:0007165,GO:0008150,GO:0009266,GO:0009408,GO:0009414,GO:0009415,GO:0009628,GO:0009719,GO:0009723,GO:0009725,GO:0009737,GO:0009755,GO:0009873,GO:0009889,GO:0009891,GO:0009893,GO:0009987,GO:0010033,GO:0010035,GO:0010468,GO:0010556,GO:0010557,GO:0010604,GO:0010628,GO:0019219,GO:0019222,GO:0023052,GO:0031323,GO:0031325,GO:0031326,GO:0031328,GO:0031974,GO:0031981,GO:0032870,GO:0033993,GO:0035556,GO:0042221,GO:0043226,GO:0043227,GO:0043228,GO:0043229,GO:0043231,GO:0043232,GO:0043233,GO:0044422,GO:0044424,GO:0044428,GO:0044446,GO:0044464,GO:0045893,GO:0045935,GO:0048518,GO:0048522,GO:0050789,GO:0050794,GO:0050896,GO:0051171,GO:0051173,GO:0051252,GO:0051254,GO:0051716,GO:0060255,GO:0065007,GO:0070013,GO:0070887,GO:0071310,GO:0071369,GO:0071495,GO:0080090,GO:0097305,GO:0140110,GO:1901700,GO:1902680,GO:1903506,GO:1903508,GO:2000112,GO:2001141	-	ko:K03627	-	-	-	-	ko00000	-	-	-	HTH_3,MBF1
Vtub.hap1.v1.chr1.g001630.t1	HC	4432.XP_010254149.1	0.0	1246.0	COG0443@1|root,KOG0103@2759|Eukaryota,37PNW@33090|Viridiplantae,3GC36@35493|Streptophyta	35493|Streptophyta	O	Belongs to the heat shock protein 70 family	-	GO:0000166,GO:0003674,GO:0005488,GO:0005524,GO:0005575,GO:0005618,GO:0005622,GO:0005623,GO:0005634,GO:0005737,GO:0005829,GO:0005886,GO:0005911,GO:0006950,GO:0008144,GO:0008150,GO:0009266,GO:0009408,GO:0009506,GO:0009628,GO:0010035,GO:0010038,GO:0016020,GO:0017076,GO:0030054,GO:0030312,GO:0030554,GO:0032553,GO:0032555,GO:0032559,GO:0035639,GO:0036094,GO:0042221,GO:0043167,GO:0043168,GO:0043226,GO:0043227,GO:0043229,GO:0043231,GO:0044424,GO:0044444,GO:0044464,GO:0046686,GO:0050896,GO:0055044,GO:0071944,GO:0097159,GO:0097367,GO:1901265,GO:1901363	-	ko:K09489	ko04530,ko04612,map04530,map04612	-	-	-	ko00000,ko00001,ko03110	1.A.33	-	-	HSP70,MreB_Mbl
Vtub.hap1.v1.chr1.g001640.t1	HC	77586.LPERR01G04950.1	9.93e-89	290.0	28MD9@1|root,2QTWQ@2759|Eukaryota,37MW0@33090|Viridiplantae,3GBRP@35493|Streptophyta,3KUSQ@4447|Liliopsida,3I7ZD@38820|Poales	35493|Streptophyta	-	-	-	-	-	-	-	-	-	-	-	-	-	-	WHIM1
Vtub.hap1.v1.chr1.g001650.t1	HC	4641.GSMUA_Achr5P24920_001	2.04e-279	773.0	COG1012@1|root,KOG2450@2759|Eukaryota,37Q0A@33090|Viridiplantae,3GBC3@35493|Streptophyta,3KMMZ@4447|Liliopsida	35493|Streptophyta	C	Belongs to the aldehyde dehydrogenase family	-	GO:0003674,GO:0003824,GO:0004029,GO:0004030,GO:0006725,GO:0008150,GO:0008152,GO:0009058,GO:0009698,GO:0009699,GO:0009987,GO:0016491,GO:0016620,GO:0016903,GO:0019438,GO:0019748,GO:0044237,GO:0044249,GO:0044550,GO:0050269,GO:0055114,GO:0071704,GO:1901360,GO:1901362,GO:1901576	1.2.1.3,1.2.1.68	ko:K00128,ko:K12355	ko00010,ko00053,ko00071,ko00280,ko00310,ko00330,ko00340,ko00380,ko00410,ko00561,ko00620,ko00625,ko00903,ko00940,ko00981,ko01100,ko01110,ko01120,ko01130,map00010,map00053,map00071,map00280,map00310,map00330,map00340,map00380,map00410,map00561,map00620,map00625,map00903,map00940,map00981,map01100,map01110,map01120,map01130	M00135	R00264,R00631,R00710,R00904,R01752,R01986,R02549,R02678,R02940,R02957,R03283,R03869,R04065,R04506,R04903,R05050,R05237,R05238,R05286,R05700,R05701,R06366,R07441,R07442,R08146	RC00047,RC00071,RC00080,RC00186,RC00218,RC00242,RC00816,RC01500	ko00000,ko00001,ko00002,ko01000	-	-	-	Aldedh
Vtub.hap1.v1.chr1.g001660.t1	HC	15368.BRADI3G06253.1	1.41e-96	321.0	KOG4585@1|root,KOG4585@2759|Eukaryota,37TH9@33090|Viridiplantae,3GBG0@35493|Streptophyta,3M2E2@4447|Liliopsida,3IE4B@38820|Poales	35493|Streptophyta	L	DDE superfamily endonuclease	-	-	-	-	-	-	-	-	-	-	-	-	DDE_Tnp_4
Vtub.hap1.v1.chr1.g001670.t1	HC	4641.GSMUA_Achr5P24920_001	1.53e-292	806.0	COG1012@1|root,KOG2450@2759|Eukaryota,37Q0A@33090|Viridiplantae,3GBC3@35493|Streptophyta,3KMMZ@4447|Liliopsida	35493|Streptophyta	C	Belongs to the aldehyde dehydrogenase family	-	GO:0003674,GO:0003824,GO:0004029,GO:0004030,GO:0006725,GO:0008150,GO:0008152,GO:0009058,GO:0009698,GO:0009699,GO:0009987,GO:0016491,GO:0016620,GO:0016903,GO:0019438,GO:0019748,GO:0044237,GO:0044249,GO:0044550,GO:0050269,GO:0055114,GO:0071704,GO:1901360,GO:1901362,GO:1901576	1.2.1.3,1.2.1.68	ko:K00128,ko:K12355	ko00010,ko00053,ko00071,ko00280,ko00310,ko00330,ko00340,ko00380,ko00410,ko00561,ko00620,ko00625,ko00903,ko00940,ko00981,ko01100,ko01110,ko01120,ko01130,map00010,map00053,map00071,map00280,map00310,map00330,map00340,map00380,map00410,map00561,map00620,map00625,map00903,map00940,map00981,map01100,map01110,map01120,map01130	M00135	R00264,R00631,R00710,R00904,R01752,R01986,R02549,R02678,R02940,R02957,R03283,R03869,R04065,R04506,R04903,R05050,R05237,R05238,R05286,R05700,R05701,R06366,R07441,R07442,R08146	RC00047,RC00071,RC00080,RC00186,RC00218,RC00242,RC00816,RC01500	ko00000,ko00001,ko00002,ko01000	-	-	-	Aldedh
Vtub.hap1.v1.chr1.g001680.t1	HC	4641.GSMUA_Achr9P28650_001	5.95e-27	103.0	2E019@1|root,2S7H7@2759|Eukaryota,37WNH@33090|Viridiplantae,3GKT3@35493|Streptophyta,3M0M6@4447|Liliopsida	35493|Streptophyta	-	-	-	-	-	-	-	-	-	-	-	-	-	-	-
Vtub.hap1.v1.chr1.g001700.t1	HC	4641.GSMUA_Achr9P28650_001	1.69e-26	102.0	2E019@1|root,2S7H7@2759|Eukaryota,37WNH@33090|Viridiplantae,3GKT3@35493|Streptophyta,3M0M6@4447|Liliopsida	35493|Streptophyta	-	-	-	-	-	-	-	-	-	-	-	-	-	-	-
Vtub.hap1.v1.chr1.g001710.t1	HC	65489.OBART02G08260.1	8.36e-23	89.0	28YU1@1|root,2R5N3@2759|Eukaryota,386F3@33090|Viridiplantae,3GUC6@35493|Streptophyta,3M8R9@4447|Liliopsida,3ISJI@38820|Poales	35493|Streptophyta	S	Arabinogalactan peptide	-	-	-	-	-	-	-	-	-	-	-	-	AGP
Vtub.hap1.v1.chr1.g001730.t1	HC	42345.XP_008794942.1	2.35e-65	225.0	KOG4468@1|root,KOG4468@2759|Eukaryota,38A8N@33090|Viridiplantae,3GY53@35493|Streptophyta,3KUZZ@4447|Liliopsida	35493|Streptophyta	K	chromatin binding	-	-	-	-	-	-	-	-	-	-	-	-	-
Vtub.hap1.v1.chr1.g001740.t1	HC	13333.ERN01103	1.47e-83	251.0	28HP8@1|root,2RYYS@2759|Eukaryota,37U40@33090|Viridiplantae,3GIIX@35493|Streptophyta	35493|Streptophyta	S	Ripening-related protein	-	-	-	-	-	-	-	-	-	-	-	-	-
Vtub.hap1.v1.chr1.g001750.t1	HC	90675.XP_010512578.1	3.28e-10	59.3	2CHNH@1|root,2S3PN@2759|Eukaryota,37W0E@33090|Viridiplantae,3GKE9@35493|Streptophyta,3I0U1@3699|Brassicales	35493|Streptophyta	S	serine protease inhibitor, Kazal-type family protein	-	-	-	-	-	-	-	-	-	-	-	-	-
Vtub.hap1.v1.chr1.g001760.t1	HC	13333.ERN13609	1.35e-08	55.5	2CHNH@1|root,2S3PN@2759|Eukaryota,37W0E@33090|Viridiplantae,3GKE9@35493|Streptophyta	35493|Streptophyta	S	serine protease inhibitor, Kazal-type family protein	-	-	-	-	-	-	-	-	-	-	-	-	-
Vtub.hap1.v1.chr1.g001770.t1	HC	90675.XP_010512578.1	1.16e-10	60.5	2CHNH@1|root,2S3PN@2759|Eukaryota,37W0E@33090|Viridiplantae,3GKE9@35493|Streptophyta,3I0U1@3699|Brassicales	35493|Streptophyta	S	serine protease inhibitor, Kazal-type family protein	-	-	-	-	-	-	-	-	-	-	-	-	-
Vtub.hap1.v1.chr1.g001780.t2	HC	42345.XP_008786494.1	1.33e-62	200.0	2CCPC@1|root,2QQY0@2759|Eukaryota,37R6U@33090|Viridiplantae,3G7HY@35493|Streptophyta,3KVVG@4447|Liliopsida	35493|Streptophyta	S	Holocarboxylase synthetase	-	-	-	-	-	-	-	-	-	-	-	-	DUF4588
Vtub.hap1.v1.chr1.g001790.t2	HC	42345.XP_008786547.1	0.0	3387.0	KOG1884@1|root,KOG1884@2759|Eukaryota,37RWH@33090|Viridiplantae,3GGZ5@35493|Streptophyta,3KRGJ@4447|Liliopsida	35493|Streptophyta	M	phagosome-lysosome fusion involved in apoptotic cell clearance	-	-	-	ko:K19026	-	-	-	-	ko00000,ko03400	-	-	-	Spatacsin_C
Vtub.hap1.v1.chr1.g001820.t1	HC	38727.Pavir.J03183.1.p	7.7e-176	501.0	COG0510@1|root,KOG2686@2759|Eukaryota,37NWX@33090|Viridiplantae,3GCRP@35493|Streptophyta,3MAJZ@4447|Liliopsida,3IDER@38820|Poales	35493|Streptophyta	M	Choline/ethanolamine kinase	-	-	2.7.1.32,2.7.1.82	ko:K02945,ko:K14156	ko00564,ko01100,ko03010,ko05231,map00564,map01100,map03010,map05231	M00090,M00092,M00178	R01021,R01468	RC00002,RC00017	br01610,ko00000,ko00001,ko00002,ko01000,ko03011	-	-	-	Choline_kin_N,Choline_kinase
Vtub.hap1.v1.chr1.g001830.t1	HC	42345.XP_008780342.1	1.31e-158	452.0	COG5074@1|root,KOG0810@2759|Eukaryota,37IR0@33090|Viridiplantae,3G8J1@35493|Streptophyta,3KQTE@4447|Liliopsida	35493|Streptophyta	U	Belongs to the syntaxin family	-	GO:0000003,GO:0000149,GO:0000902,GO:0000904,GO:0003006,GO:0003674,GO:0005488,GO:0005515,GO:0005575,GO:0005622,GO:0005623,GO:0005737,GO:0005886,GO:0006810,GO:0006887,GO:0006906,GO:0006996,GO:0008150,GO:0009653,GO:0009826,GO:0009856,GO:0009860,GO:0009932,GO:0009987,GO:0012505,GO:0016020,GO:0016021,GO:0016043,GO:0016049,GO:0016050,GO:0016192,GO:0022406,GO:0022414,GO:0030133,GO:0030154,GO:0031201,GO:0031224,GO:0031410,GO:0031982,GO:0032501,GO:0032502,GO:0032940,GO:0032989,GO:0032991,GO:0040007,GO:0043226,GO:0043227,GO:0043229,GO:0044424,GO:0044425,GO:0044444,GO:0044464,GO:0044706,GO:0046903,GO:0048278,GO:0048284,GO:0048468,GO:0048588,GO:0048589,GO:0048856,GO:0048868,GO:0048869,GO:0051179,GO:0051234,GO:0051640,GO:0051641,GO:0051704,GO:0060560,GO:0061024,GO:0061025,GO:0071840,GO:0071944,GO:0090174,GO:0097708,GO:0098796,GO:0140056	-	ko:K08486	ko04130,ko04721,map04130,map04721	-	-	-	ko00000,ko00001,ko04131,ko04147	-	-	-	SNARE,Syntaxin
Vtub.hap1.v1.chr1.g001840.t1	HC	4641.GSMUA_Achr10P21050_001	1.85e-196	551.0	COG1028@1|root,KOG1208@2759|Eukaryota,37NBZ@33090|Viridiplantae,3GBCG@35493|Streptophyta,3KR88@4447|Liliopsida	35493|Streptophyta	Q	Enoyl-(Acyl carrier protein) reductase	-	-	-	ko:K11168	-	-	-	-	ko00000,ko01000	-	-	-	adh_short
Vtub.hap1.v1.chr1.g001850.t1	HC	42345.XP_008786583.1	2.05e-253	751.0	COG4886@1|root,2QUMP@2759|Eukaryota,37P29@33090|Viridiplantae,3GAF0@35493|Streptophyta,3KUEE@4447|Liliopsida	35493|Streptophyta	T	Belongs to the protein kinase superfamily. Ser Thr protein kinase family	-	-	-	-	-	-	-	-	-	-	-	-	LRRNT_2,LRR_1,LRR_6,LRR_8,Pkinase,Pkinase_Tyr
Vtub.hap1.v1.chr1.g001860.t1	HC	57918.XP_004299092.1	6e-219	621.0	COG2124@1|root,KOG0156@2759|Eukaryota,37HQJ@33090|Viridiplantae,3GC9K@35493|Streptophyta,4JG1U@91835|fabids	35493|Streptophyta	Q	Cytochrome p450	-	GO:0003674,GO:0003824,GO:0004497,GO:0005575,GO:0008150,GO:0008152,GO:0009058,GO:0016020,GO:0016491,GO:0016705,GO:0016709,GO:0019748,GO:0044550,GO:0055114	1.14.13.28,1.14.14.1,1.14.14.19,1.14.14.32	ko:K00512,ko:K07408,ko:K13261	ko00140,ko00380,ko00830,ko00943,ko00980,ko01100,ko04913,ko04917,ko04927,ko04934,ko05204,map00140,map00380,map00830,map00943,map00980,map01100,map04913,map04917,map04927,map04934,map05204	M00109,M00110	R02211,R02354,R02355,R03089,R03408,R03452,R03629,R03783,R04852,R04853,R07000,R07001,R07021,R07022,R07079,R07080,R07081,R07085,R07087,R07098,R07099,R08390,R08392,R08517,R08518,R09418,R09423,R09442	RC00046,RC00607,RC00660,RC00661,RC00704,RC00723,RC00724,RC00923,RC01222,RC01444,RC01445,RC01585,RC01727,RC01732,RC01733,RC02531	ko00000,ko00001,ko00002,ko00199,ko01000	-	-	-	p450
Vtub.hap1.v1.chr1.g001870.t3	HC	4432.XP_010263841.1	2.29e-74	241.0	28INU@1|root,2QQZU@2759|Eukaryota,37I9Q@33090|Viridiplantae,3GG4C@35493|Streptophyta	35493|Streptophyta	-	-	-	-	-	-	-	-	-	-	-	-	-	-	TPR_16,TPR_19,TPR_6
Vtub.hap1.v1.chr1.g001880.t1	HC	102107.XP_008239846.1	4.65e-50	175.0	KOG0483@1|root,KOG0483@2759|Eukaryota,37SWT@33090|Viridiplantae,3GH6V@35493|Streptophyta,4JJ1X@91835|fabids	35493|Streptophyta	K	Homeobox-leucine zipper protein	-	GO:0003674,GO:0003676,GO:0003677,GO:0003700,GO:0005488,GO:0005515,GO:0005575,GO:0005622,GO:0005623,GO:0005634,GO:0006355,GO:0006417,GO:0006950,GO:0006970,GO:0007275,GO:0008150,GO:0009314,GO:0009416,GO:0009628,GO:0009637,GO:0009651,GO:0009653,GO:0009889,GO:0009890,GO:0009891,GO:0009892,GO:0009893,GO:0009965,GO:0010016,GO:0010468,GO:0010556,GO:0010557,GO:0010558,GO:0010604,GO:0010605,GO:0010608,GO:0010628,GO:0010629,GO:0017148,GO:0019219,GO:0019222,GO:0031323,GO:0031324,GO:0031325,GO:0031326,GO:0031327,GO:0031328,GO:0032268,GO:0032269,GO:0032501,GO:0032502,GO:0034248,GO:0034249,GO:0042802,GO:0042803,GO:0043226,GO:0043227,GO:0043229,GO:0043231,GO:0043565,GO:0044424,GO:0044464,GO:0045893,GO:0045935,GO:0046983,GO:0048366,GO:0048367,GO:0048518,GO:0048519,GO:0048522,GO:0048523,GO:0048731,GO:0048827,GO:0048856,GO:0050789,GO:0050794,GO:0050896,GO:0051171,GO:0051172,GO:0051173,GO:0051246,GO:0051248,GO:0051252,GO:0051254,GO:0060255,GO:0065007,GO:0080090,GO:0097159,GO:0099402,GO:0140110,GO:1901363,GO:1902680,GO:1903506,GO:1903508,GO:1905392,GO:2000112,GO:2000113,GO:2001141	-	ko:K09338	-	-	-	-	ko00000,ko03000	-	-	-	HALZ,Homeobox
Vtub.hap1.v1.chr1.g001890.t1	HC	102107.XP_008221679.1	2.99e-174	489.0	COG0330@1|root,KOG2620@2759|Eukaryota,37M98@33090|Viridiplantae,3G8H0@35493|Streptophyta,4JHRD@91835|fabids	35493|Streptophyta	C	Hypersensitive-induced response protein	hir2	GO:0003674,GO:0005488,GO:0005515,GO:0005575,GO:0005622,GO:0005623,GO:0005737,GO:0005773,GO:0005774,GO:0005886,GO:0005911,GO:0009506,GO:0009507,GO:0009536,GO:0016020,GO:0019899,GO:0019900,GO:0019901,GO:0030054,GO:0031090,GO:0043226,GO:0043227,GO:0043229,GO:0043231,GO:0043424,GO:0044422,GO:0044424,GO:0044437,GO:0044444,GO:0044446,GO:0044464,GO:0055044,GO:0071944,GO:0098588,GO:0098805	-	-	-	-	-	-	-	-	-	-	Band_7
Vtub.hap1.v1.chr1.g001900.t1	HC	981085.XP_010111613.1	2.55e-129	373.0	KOG3170@1|root,KOG3170@2759|Eukaryota,37J60@33090|Viridiplantae,3G9Y7@35493|Streptophyta,4JIKW@91835|fabids	35493|Streptophyta	T	Phosducin-like protein 3	-	-	-	-	-	-	-	-	-	-	-	-	Phosducin
Vtub.hap1.v1.chr1.g001910.t1	HC	4641.GSMUA_Achr6P00830_001	2.08e-223	626.0	COG3866@1|root,2QQE2@2759|Eukaryota,37MWG@33090|Viridiplantae,3G8Z1@35493|Streptophyta,3KS0W@4447|Liliopsida	35493|Streptophyta	G	Pectate lyase	-	GO:0003674,GO:0003824,GO:0008150,GO:0009664,GO:0009987,GO:0016043,GO:0016829,GO:0016835,GO:0016837,GO:0030570,GO:0045229,GO:0071554,GO:0071555,GO:0071669,GO:0071840	4.2.2.2	ko:K01728	ko00040,ko02024,map00040,map02024	-	R02361,R06240	RC00049,RC00705	ko00000,ko00001,ko01000	-	-	-	Pec_lyase_C,Pec_lyase_N
Vtub.hap1.v1.chr1.g001920.t1	HC	102107.XP_008237205.1	5.79e-114	384.0	COG4886@1|root,2QPYS@2759|Eukaryota,37Q18@33090|Viridiplantae,3GCT9@35493|Streptophyta,4JFJ8@91835|fabids	35493|Streptophyta	T	LRR receptor-like serine threonine-protein kinase	-	-	-	-	-	-	-	-	-	-	-	-	LRRNT_2,LRR_1,LRR_6,LRR_8,Pkinase,Pkinase_Tyr
Vtub.hap1.v1.chr1.g001930.t1	HC	4432.XP_010277679.1	6.81e-119	397.0	COG4886@1|root,2QPYS@2759|Eukaryota,37Q18@33090|Viridiplantae,3GCT9@35493|Streptophyta	35493|Streptophyta	T	Belongs to the protein kinase superfamily. Ser Thr protein kinase family	-	-	-	-	-	-	-	-	-	-	-	-	LRRNT_2,LRR_8
Vtub.hap1.v1.chr1.g001940.t1	HC	77586.LPERR01G03050.2	1.79e-12	71.2	COG4886@1|root,2QPYS@2759|Eukaryota,37Q18@33090|Viridiplantae,3GA2W@35493|Streptophyta,3M20Q@4447|Liliopsida,3IG8R@38820|Poales	35493|Streptophyta	T	Belongs to the protein kinase superfamily. Ser Thr protein kinase family	-	-	-	-	-	-	-	-	-	-	-	-	LRRNT_2,LRR_1,LRR_8,Pkinase
Vtub.hap1.v1.chr1.g001950.t1	HC	4432.XP_010277679.1	2.47e-121	399.0	COG4886@1|root,2QPYS@2759|Eukaryota,37Q18@33090|Viridiplantae,3GCT9@35493|Streptophyta	35493|Streptophyta	T	Belongs to the protein kinase superfamily. Ser Thr protein kinase family	-	-	-	-	-	-	-	-	-	-	-	-	LRRNT_2,LRR_8
Vtub.hap1.v1.chr1.g001970.t1	HC	102107.XP_008223907.1	2.71e-109	370.0	COG4886@1|root,2QPYS@2759|Eukaryota,37Q18@33090|Viridiplantae,3GA2W@35493|Streptophyta,4JTPH@91835|fabids	35493|Streptophyta	T	LRR receptor-like serine threonine-protein kinase	-	-	2.7.11.1	ko:K04730	ko04010,ko04064,ko04620,ko04624,ko04722,ko05133,ko05140,ko05142,ko05145,ko05152,ko05162,ko05169,map04010,map04064,map04620,map04624,map04722,map05133,map05140,map05142,map05145,map05152,map05162,map05169	M00686	-	-	ko00000,ko00001,ko00002,ko01000,ko01001	-	-	-	LRRNT_2,LRR_1,LRR_8,Pkinase,Pkinase_Tyr
Vtub.hap1.v1.chr1.g001990.t1	HC	4641.GSMUA_Achr7P09690_001	1.11e-147	423.0	28J9H@1|root,2QRN8@2759|Eukaryota,37SJR@33090|Viridiplantae,3G7GZ@35493|Streptophyta,3KWHB@4447|Liliopsida	35493|Streptophyta	S	Protein of unknown function (DUF1664)	-	-	-	-	-	-	-	-	-	-	-	-	DUF1664
Vtub.hap1.v1.chr1.g002090.t2	HC	4641.GSMUA_Achr10P21100_001	4.98e-113	337.0	28JD3@1|root,2QRRY@2759|Eukaryota,37MMD@33090|Viridiplantae,3G9EN@35493|Streptophyta,3KNV6@4447|Liliopsida	35493|Streptophyta	K	Whirly transcription factor	WHY1	GO:0000018,GO:0000229,GO:0003674,GO:0003676,GO:0003677,GO:0003697,GO:0003700,GO:0003723,GO:0003729,GO:0005488,GO:0005575,GO:0005622,GO:0005623,GO:0005694,GO:0005737,GO:0006139,GO:0006259,GO:0006281,GO:0006355,GO:0006725,GO:0006807,GO:0006950,GO:0006952,GO:0006974,GO:0008150,GO:0008152,GO:0009295,GO:0009507,GO:0009508,GO:0009532,GO:0009536,GO:0009570,GO:0009605,GO:0009607,GO:0009620,GO:0009889,GO:0009890,GO:0009891,GO:0009892,GO:0009893,GO:0009987,GO:0010468,GO:0010556,GO:0010557,GO:0010558,GO:0010604,GO:0010605,GO:0010628,GO:0010639,GO:0019219,GO:0019222,GO:0031323,GO:0031324,GO:0031325,GO:0031326,GO:0031327,GO:0031328,GO:0032204,GO:0032205,GO:0032210,GO:0032211,GO:0033043,GO:0033044,GO:0033554,GO:0034641,GO:0042162,GO:0042646,GO:0043170,GO:0043207,GO:0043226,GO:0043227,GO:0043228,GO:0043229,GO:0043231,GO:0043232,GO:0043565,GO:0044237,GO:0044238,GO:0044260,GO:0044422,GO:0044424,GO:0044434,GO:0044435,GO:0044444,GO:0044446,GO:0044464,GO:0045893,GO:0045910,GO:0045934,GO:0045935,GO:0046483,GO:0048518,GO:0048519,GO:0048522,GO:0048523,GO:0050789,GO:0050794,GO:0050832,GO:0050896,GO:0051052,GO:0051053,GO:0051128,GO:0051129,GO:0051171,GO:0051172,GO:0051173,GO:0051252,GO:0051254,GO:0051704,GO:0051707,GO:0051716,GO:0060255,GO:0065007,GO:0065008,GO:0071704,GO:0080090,GO:0090304,GO:0097159,GO:0098542,GO:0140110,GO:1901360,GO:1901363,GO:1902680,GO:1903506,GO:1903508,GO:1904356,GO:1904357,GO:2000112,GO:2000113,GO:2000278,GO:2000279,GO:2001141,GO:2001251	-	-	-	-	-	-	-	-	-	-	Whirly
Vtub.hap1.v1.chr1.g002100.t1	HC	77586.LPERR06G16110.1	1.49e-281	793.0	28PT9@1|root,2QSB2@2759|Eukaryota,37M9P@33090|Viridiplantae,3GAPR@35493|Streptophyta,3KMU6@4447|Liliopsida,3I8TQ@38820|Poales	35493|Streptophyta	-	-	-	-	-	-	-	-	-	-	-	-	-	-	-
Vtub.hap1.v1.chr1.g002110.t1	HC	981085.XP_010112088.1	5.86e-253	694.0	COG1527@1|root,KOG2957@2759|Eukaryota,37N5I@33090|Viridiplantae,3GFHK@35493|Streptophyta,4JI5I@91835|fabids	35493|Streptophyta	C	Subunit of the integral membrane V0 complex of vacuolar ATPase. Vacuolar ATPase is responsible for acidifying a variety of intracellular compartments in eukaryotic cells, thus providing most of the energy required for transport processes in the vacuolar system	-	GO:0000323,GO:0003674,GO:0003824,GO:0005215,GO:0005575,GO:0005622,GO:0005623,GO:0005737,GO:0005764,GO:0005765,GO:0005773,GO:0005774,GO:0005794,GO:0005911,GO:0006810,GO:0006811,GO:0006812,GO:0006873,GO:0006885,GO:0007034,GO:0007035,GO:0008150,GO:0008324,GO:0008553,GO:0009506,GO:0009987,GO:0012505,GO:0015075,GO:0015077,GO:0015078,GO:0015318,GO:0015399,GO:0015405,GO:0015662,GO:0015672,GO:0016020,GO:0016462,GO:0016469,GO:0016471,GO:0016787,GO:0016817,GO:0016818,GO:0016887,GO:0017111,GO:0019725,GO:0019829,GO:0022804,GO:0022853,GO:0022857,GO:0022890,GO:0030003,GO:0030004,GO:0030054,GO:0030641,GO:0031090,GO:0032991,GO:0033176,GO:0034220,GO:0036442,GO:0042592,GO:0042623,GO:0042625,GO:0042626,GO:0043226,GO:0043227,GO:0043229,GO:0043231,GO:0043492,GO:0044422,GO:0044424,GO:0044425,GO:0044437,GO:0044444,GO:0044446,GO:0044464,GO:0044769,GO:0045851,GO:0046961,GO:0048878,GO:0050801,GO:0051179,GO:0051234,GO:0051452,GO:0051453,GO:0055044,GO:0055067,GO:0055080,GO:0055082,GO:0055085,GO:0065007,GO:0065008,GO:0090662,GO:0098588,GO:0098655,GO:0098660,GO:0098662,GO:0098771,GO:0098796,GO:0098805,GO:0098852,GO:0099131,GO:0099132,GO:1902600	-	ko:K02146	ko00190,ko01100,ko04142,ko04145,ko04721,ko04966,ko05110,ko05120,ko05152,ko05203,ko05323,map00190,map01100,map04142,map04145,map04721,map04966,map05110,map05120,map05152,map05203,map05323	M00160	-	-	ko00000,ko00001,ko00002	3.A.2.2	-	-	vATP-synt_AC39
Vtub.hap1.v1.chr1.g002120.t1	HC	71139.XP_010029113.1	2.57e-52	191.0	28KH1@1|root,2QVE0@2759|Eukaryota,37PNG@33090|Viridiplantae,3G9A1@35493|Streptophyta	35493|Streptophyta	K	WRKY transcription factor	WRKY61	GO:0003674,GO:0003700,GO:0006355,GO:0008150,GO:0009889,GO:0010468,GO:0010556,GO:0019219,GO:0019222,GO:0031323,GO:0031326,GO:0050789,GO:0050794,GO:0051171,GO:0051252,GO:0060255,GO:0065007,GO:0080090,GO:0140110,GO:1903506,GO:2000112,GO:2001141	-	-	-	-	-	-	-	-	-	-	WRKY
Vtub.hap1.v1.chr1.g002130.t2	HC	4081.Solyc02g080950.1.1	5.08e-75	262.0	KOG4197@1|root,KOG4197@2759|Eukaryota,37QVC@33090|Viridiplantae,3GFZA@35493|Streptophyta,44IHC@71274|asterids	35493|Streptophyta	S	Pentatricopeptide repeat-containing protein	-	GO:0003674,GO:0003676,GO:0003723,GO:0003824,GO:0004518,GO:0004519,GO:0005488,GO:0005575,GO:0005622,GO:0005623,GO:0006139,GO:0006725,GO:0006807,GO:0008150,GO:0008152,GO:0009451,GO:0009987,GO:0016070,GO:0016787,GO:0016788,GO:0034641,GO:0043170,GO:0043226,GO:0043227,GO:0043229,GO:0043231,GO:0043412,GO:0044237,GO:0044238,GO:0044424,GO:0044464,GO:0046483,GO:0071704,GO:0090304,GO:0090305,GO:0097159,GO:1901360,GO:1901363	-	-	-	-	-	-	-	-	-	-	DUF1068,PPR,PPR_2
Vtub.hap1.v1.chr1.g002140.t1	HC	15368.BRADI1G51010.1	8.95e-64	201.0	COG0316@1|root,KOG1120@2759|Eukaryota,37TVN@33090|Viridiplantae,3GHWZ@35493|Streptophyta,3M00C@4447|Liliopsida,3I7CB@38820|Poales	35493|Streptophyta	P	Iron-sulphur cluster biosynthesis	-	GO:0003674,GO:0005198,GO:0005488,GO:0005506,GO:0005575,GO:0005622,GO:0005623,GO:0005737,GO:0005739,GO:0005759,GO:0006790,GO:0006807,GO:0008150,GO:0008152,GO:0008198,GO:0009507,GO:0009532,GO:0009536,GO:0009570,GO:0009987,GO:0010467,GO:0016043,GO:0016226,GO:0019538,GO:0022607,GO:0031163,GO:0031974,GO:0043167,GO:0043169,GO:0043170,GO:0043226,GO:0043227,GO:0043229,GO:0043231,GO:0043233,GO:0044085,GO:0044237,GO:0044238,GO:0044422,GO:0044424,GO:0044429,GO:0044434,GO:0044435,GO:0044444,GO:0044446,GO:0044464,GO:0046872,GO:0046914,GO:0048037,GO:0051186,GO:0051536,GO:0051537,GO:0051540,GO:0051604,GO:0070013,GO:0071704,GO:0071840,GO:0097428,GO:1901564	-	ko:K22063	-	-	-	-	ko00000,ko03029	-	-	-	Fe-S_biosyn
Vtub.hap1.v1.chr1.g002150.t1	HC	85681.XP_006434550.1	8.04e-92	277.0	2C4VQ@1|root,2QTGN@2759|Eukaryota,37QJB@33090|Viridiplantae,3G746@35493|Streptophyta	35493|Streptophyta	S	isoform X1	-	-	-	-	-	-	-	-	-	-	-	-	DUF1475
Vtub.hap1.v1.chr1.g002160.t1	HC	29730.Gorai.007G152300.1	1.34e-263	744.0	KOG4197@1|root,KOG4197@2759|Eukaryota,37QBD@33090|Viridiplantae,3GC2C@35493|Streptophyta	35493|Streptophyta	S	Pentatricopeptide repeat-containing protein	-	GO:0003674,GO:0003676,GO:0003723,GO:0003824,GO:0004518,GO:0004519,GO:0005488,GO:0005575,GO:0005622,GO:0005623,GO:0005737,GO:0006139,GO:0006725,GO:0006807,GO:0008150,GO:0008152,GO:0009451,GO:0009507,GO:0009536,GO:0009987,GO:0016070,GO:0016787,GO:0016788,GO:0034641,GO:0043170,GO:0043226,GO:0043227,GO:0043229,GO:0043231,GO:0043412,GO:0044237,GO:0044238,GO:0044424,GO:0044444,GO:0044464,GO:0046483,GO:0071704,GO:0090304,GO:0090305,GO:0097159,GO:1901360,GO:1901363	-	-	-	-	-	-	-	-	-	-	DYW_deaminase,PPR,PPR_2
Vtub.hap1.v1.chr1.g002170.t1	HC	102107.XP_008237447.1	2.97e-121	348.0	KOG0394@1|root,KOG0394@2759|Eukaryota,37R7D@33090|Viridiplantae,3G8FV@35493|Streptophyta,4JE9W@91835|fabids	35493|Streptophyta	U	Ras-related protein	-	-	-	ko:K07897	ko04137,ko04138,ko04140,ko04144,ko04145,ko05132,ko05146,ko05152,map04137,map04138,map04140,map04144,map04145,map05132,map05146,map05152	-	-	-	ko00000,ko00001,ko04031,ko04131,ko04147	-	-	-	Ras
Vtub.hap1.v1.chr1.g002180.t1	HC	29760.VIT_01s0026g01570.t01	6.25e-278	776.0	COG3104@1|root,KOG1237@2759|Eukaryota,37P2Q@33090|Viridiplantae,3GAT3@35493|Streptophyta	35493|Streptophyta	E	Protein NRT1 PTR FAMILY	-	GO:0003674,GO:0005215,GO:0005319,GO:0005342,GO:0005575,GO:0005623,GO:0005886,GO:0006810,GO:0006811,GO:0006820,GO:0006869,GO:0008028,GO:0008150,GO:0008509,GO:0008514,GO:0009605,GO:0009607,GO:0009624,GO:0010119,GO:0010876,GO:0015075,GO:0015318,GO:0015665,GO:0015711,GO:0015718,GO:0015849,GO:0015850,GO:0016020,GO:0022857,GO:0033036,GO:0034220,GO:0043207,GO:0044464,GO:0046864,GO:0046865,GO:0046942,GO:0046943,GO:0050789,GO:0050794,GO:0050896,GO:0051179,GO:0051234,GO:0051704,GO:0051707,GO:0055085,GO:0065007,GO:0071702,GO:0071944,GO:0080168,GO:0090440,GO:0098656,GO:1901618,GO:1903825,GO:1905039	-	ko:K14638	-	-	-	-	ko00000,ko02000	2.A.17.3	-	-	PTR2
Vtub.hap1.v1.chr1.g002190.t2	HC	42345.XP_008793276.1	4.01e-173	497.0	COG2202@1|root,2QPWT@2759|Eukaryota,37HIE@33090|Viridiplantae,3G74V@35493|Streptophyta,3KY7C@4447|Liliopsida	35493|Streptophyta	T	Motif C-terminal to PAS motifs (likely to contribute to PAS structural domain)	-	-	-	-	-	-	-	-	-	-	-	-	PAS_9
Vtub.hap1.v1.chr1.g002200.t2	HC	4432.XP_010241374.1	0.0	1077.0	28KA9@1|root,2QSR0@2759|Eukaryota,37IP3@33090|Viridiplantae,3G828@35493|Streptophyta	35493|Streptophyta	-	-	-	GO:0000123,GO:0000228,GO:0000785,GO:0000790,GO:0000812,GO:0005575,GO:0005622,GO:0005623,GO:0005634,GO:0005654,GO:0005694,GO:0006325,GO:0006464,GO:0006473,GO:0006475,GO:0006807,GO:0006996,GO:0008150,GO:0008152,GO:0009987,GO:0016043,GO:0016569,GO:0016570,GO:0016573,GO:0016604,GO:0016607,GO:0018193,GO:0018205,GO:0018393,GO:0018394,GO:0019538,GO:0031248,GO:0031974,GO:0031981,GO:0032991,GO:0035267,GO:0036211,GO:0043170,GO:0043189,GO:0043226,GO:0043227,GO:0043228,GO:0043229,GO:0043231,GO:0043232,GO:0043233,GO:0043412,GO:0043543,GO:0043967,GO:0043968,GO:0044237,GO:0044238,GO:0044260,GO:0044267,GO:0044422,GO:0044424,GO:0044427,GO:0044428,GO:0044446,GO:0044451,GO:0044454,GO:0044464,GO:0051276,GO:0070013,GO:0070603,GO:0071704,GO:0071840,GO:0097346,GO:1901564,GO:1902493,GO:1902494,GO:1902562,GO:1904949,GO:1990234	-	-	-	-	-	-	-	-	-	-	HSA,Myb_DNA-bind_6
Vtub.hap1.v1.chr1.g002210.t1	HC	42345.XP_008812291.1	3.77e-18	84.0	2CCXB@1|root,2S8QS@2759|Eukaryota,37X95@33090|Viridiplantae,3GKZD@35493|Streptophyta,3M6JN@4447|Liliopsida	35493|Streptophyta	-	-	-	-	-	-	-	-	-	-	-	-	-	-	-
Vtub.hap1.v1.chr1.g002220.t1	HC	77586.LPERR06G15930.2	7.71e-25	102.0	2CCXB@1|root,2S8QS@2759|Eukaryota,37X95@33090|Viridiplantae,3GKZD@35493|Streptophyta,3M6P9@4447|Liliopsida,3IQYQ@38820|Poales	35493|Streptophyta	-	-	-	-	-	-	-	-	-	-	-	-	-	-	-
Vtub.hap1.v1.chr1.g002230.t1	HC	42345.XP_008805792.1	2.22e-195	585.0	2CN88@1|root,2QUFZ@2759|Eukaryota,37NST@33090|Viridiplantae,3GD0N@35493|Streptophyta,3KSG6@4447|Liliopsida	35493|Streptophyta	S	glycine-rich protein	-	-	-	-	-	-	-	-	-	-	-	-	-
Vtub.hap1.v1.chr1.g002240.t1	HC	981085.XP_010098734.1	5.4e-168	514.0	2CN88@1|root,2QUFZ@2759|Eukaryota,37NST@33090|Viridiplantae,3GD0N@35493|Streptophyta,4JGBC@91835|fabids	35493|Streptophyta	S	glycine-rich protein	-	-	-	-	-	-	-	-	-	-	-	-	-
Vtub.hap1.v1.chr1.g002250.t2	HC	42345.XP_008793291.1	5.64e-305	879.0	KOG4585@1|root,KOG4585@2759|Eukaryota	2759|Eukaryota	B	nuclease activity	-	-	-	-	-	-	-	-	-	-	-	-	DDE_Tnp_4
Vtub.hap1.v1.chr1.g002260.t1	HC	4641.GSMUA_Achr8P05660_001	0.0	908.0	COG0515@1|root,KOG1187@2759|Eukaryota,37J0E@33090|Viridiplantae,3GBF8@35493|Streptophyta,3KU81@4447|Liliopsida	35493|Streptophyta	T	Universal stress protein family	-	-	-	-	-	-	-	-	-	-	-	-	Pkinase,Pkinase_Tyr,Usp
Vtub.hap1.v1.chr1.g002270.t1	HC	2711.XP_006474443.1	2.51e-300	828.0	KOG0605@1|root,KOG0605@2759|Eukaryota,37RD9@33090|Viridiplantae,3GAQU@35493|Streptophyta	35493|Streptophyta	T	serine threonine-protein kinase	-	-	-	-	-	-	-	-	-	-	-	-	Pkinase,Pkinase_C
Vtub.hap1.v1.chr1.g002300.t1	HC	4432.XP_010249453.1	1.8e-91	279.0	KOG1623@1|root,KOG1623@2759|Eukaryota,37KKX@33090|Viridiplantae,3G8PG@35493|Streptophyta	35493|Streptophyta	U	Mediates both low-affinity uptake and efflux of sugar across the membrane	-	GO:0003674,GO:0005215,GO:0005575,GO:0005623,GO:0005886,GO:0005887,GO:0006810,GO:0008150,GO:0008515,GO:0008643,GO:0015144,GO:0015154,GO:0015157,GO:0015766,GO:0015770,GO:0015772,GO:0016020,GO:0016021,GO:0022857,GO:0031224,GO:0031226,GO:0034219,GO:0044425,GO:0044459,GO:0044464,GO:0051119,GO:0051179,GO:0051234,GO:0055085,GO:0071702,GO:0071944	-	ko:K15382	-	-	-	-	ko00000,ko02000	9.A.58.1	-	-	MtN3_slv
Vtub.hap1.v1.chr1.g002340.t1	HC	2711.XP_006465972.1	3.81e-35	121.0	2APB0@1|root,2RZGD@2759|Eukaryota,37UQ9@33090|Viridiplantae,3GIU6@35493|Streptophyta	35493|Streptophyta	S	60S ribosomal protein L18a-like protein	-	-	-	-	-	-	-	-	-	-	-	-	-
Vtub.hap1.v1.chr1.g002360.t1	HC	2711.XP_006465972.1	7.09e-39	131.0	2APB0@1|root,2RZGD@2759|Eukaryota,37UQ9@33090|Viridiplantae,3GIU6@35493|Streptophyta	35493|Streptophyta	S	60S ribosomal protein L18a-like protein	-	-	-	-	-	-	-	-	-	-	-	-	-
Vtub.hap1.v1.chr1.g002390.t1	HC	2711.XP_006465972.1	2.68e-39	132.0	2APB0@1|root,2RZGD@2759|Eukaryota,37UQ9@33090|Viridiplantae,3GIU6@35493|Streptophyta	35493|Streptophyta	S	60S ribosomal protein L18a-like protein	-	-	-	-	-	-	-	-	-	-	-	-	-
Vtub.hap1.v1.chr1.g002400.t1	HC	42345.XP_008808926.1	0.0	1012.0	COG0308@1|root,KOG1046@2759|Eukaryota,37KDN@33090|Viridiplantae,3GF9G@35493|Streptophyta,3KPU0@4447|Liliopsida	35493|Streptophyta	O	ERAP1-like C-terminal domain	-	GO:0001666,GO:0003674,GO:0003824,GO:0004177,GO:0005488,GO:0005575,GO:0005622,GO:0005623,GO:0005737,GO:0005829,GO:0005886,GO:0006508,GO:0006518,GO:0006807,GO:0006810,GO:0006950,GO:0008144,GO:0008150,GO:0008152,GO:0008233,GO:0008235,GO:0008237,GO:0008238,GO:0008270,GO:0009056,GO:0009628,GO:0009914,GO:0009926,GO:0009987,GO:0010013,GO:0010817,GO:0016020,GO:0016787,GO:0019538,GO:0031090,GO:0031406,GO:0033218,GO:0033293,GO:0033554,GO:0034641,GO:0036094,GO:0036293,GO:0036294,GO:0042221,GO:0042277,GO:0043167,GO:0043168,GO:0043169,GO:0043170,GO:0043171,GO:0043177,GO:0043226,GO:0043227,GO:0043603,GO:0044237,GO:0044238,GO:0044248,GO:0044422,GO:0044424,GO:0044444,GO:0044464,GO:0046872,GO:0046914,GO:0050896,GO:0051179,GO:0051234,GO:0051716,GO:0060918,GO:0065007,GO:0065008,GO:0070006,GO:0070011,GO:0070482,GO:0070887,GO:0071453,GO:0071456,GO:0071704,GO:0071944,GO:0097159,GO:0140096,GO:1901564,GO:1901565,GO:1901575	3.4.11.2	ko:K08776,ko:K11140	ko00480,ko01100,ko04614,ko04640,map00480,map01100,map04614,map04640	-	R00899,R04951	RC00096,RC00141	ko00000,ko00001,ko01000,ko01002,ko04090,ko04131,ko04147	-	-	-	ERAP1_C,Peptidase_M1
Vtub.hap1.v1.chr1.g002420.t14	HC	42345.XP_008808926.1	0.0	1348.0	COG0308@1|root,KOG1046@2759|Eukaryota,37KDN@33090|Viridiplantae,3GF9G@35493|Streptophyta,3KPU0@4447|Liliopsida	35493|Streptophyta	O	ERAP1-like C-terminal domain	-	GO:0001666,GO:0003674,GO:0003824,GO:0004177,GO:0005488,GO:0005575,GO:0005622,GO:0005623,GO:0005737,GO:0005829,GO:0005886,GO:0006508,GO:0006518,GO:0006807,GO:0006810,GO:0006950,GO:0008144,GO:0008150,GO:0008152,GO:0008233,GO:0008235,GO:0008237,GO:0008238,GO:0008270,GO:0009056,GO:0009628,GO:0009914,GO:0009926,GO:0009987,GO:0010013,GO:0010817,GO:0016020,GO:0016787,GO:0019538,GO:0031090,GO:0031406,GO:0033218,GO:0033293,GO:0033554,GO:0034641,GO:0036094,GO:0036293,GO:0036294,GO:0042221,GO:0042277,GO:0043167,GO:0043168,GO:0043169,GO:0043170,GO:0043171,GO:0043177,GO:0043226,GO:0043227,GO:0043603,GO:0044237,GO:0044238,GO:0044248,GO:0044422,GO:0044424,GO:0044444,GO:0044464,GO:0046872,GO:0046914,GO:0050896,GO:0051179,GO:0051234,GO:0051716,GO:0060918,GO:0065007,GO:0065008,GO:0070006,GO:0070011,GO:0070482,GO:0070887,GO:0071453,GO:0071456,GO:0071704,GO:0071944,GO:0097159,GO:0140096,GO:1901564,GO:1901565,GO:1901575	3.4.11.2	ko:K08776,ko:K11140	ko00480,ko01100,ko04614,ko04640,map00480,map01100,map04614,map04640	-	R00899,R04951	RC00096,RC00141	ko00000,ko00001,ko01000,ko01002,ko04090,ko04131,ko04147	-	-	-	ERAP1_C,Peptidase_M1
Vtub.hap1.v1.chr1.g002430.t1	HC	42345.XP_008808926.1	0.0	1351.0	COG0308@1|root,KOG1046@2759|Eukaryota,37KDN@33090|Viridiplantae,3GF9G@35493|Streptophyta,3KPU0@4447|Liliopsida	35493|Streptophyta	O	ERAP1-like C-terminal domain	-	GO:0001666,GO:0003674,GO:0003824,GO:0004177,GO:0005488,GO:0005575,GO:0005622,GO:0005623,GO:0005737,GO:0005829,GO:0005886,GO:0006508,GO:0006518,GO:0006807,GO:0006810,GO:0006950,GO:0008144,GO:0008150,GO:0008152,GO:0008233,GO:0008235,GO:0008237,GO:0008238,GO:0008270,GO:0009056,GO:0009628,GO:0009914,GO:0009926,GO:0009987,GO:0010013,GO:0010817,GO:0016020,GO:0016787,GO:0019538,GO:0031090,GO:0031406,GO:0033218,GO:0033293,GO:0033554,GO:0034641,GO:0036094,GO:0036293,GO:0036294,GO:0042221,GO:0042277,GO:0043167,GO:0043168,GO:0043169,GO:0043170,GO:0043171,GO:0043177,GO:0043226,GO:0043227,GO:0043603,GO:0044237,GO:0044238,GO:0044248,GO:0044422,GO:0044424,GO:0044444,GO:0044464,GO:0046872,GO:0046914,GO:0050896,GO:0051179,GO:0051234,GO:0051716,GO:0060918,GO:0065007,GO:0065008,GO:0070006,GO:0070011,GO:0070482,GO:0070887,GO:0071453,GO:0071456,GO:0071704,GO:0071944,GO:0097159,GO:0140096,GO:1901564,GO:1901565,GO:1901575	3.4.11.2	ko:K08776,ko:K11140	ko00480,ko01100,ko04614,ko04640,map00480,map01100,map04614,map04640	-	R00899,R04951	RC00096,RC00141	ko00000,ko00001,ko01000,ko01002,ko04090,ko04131,ko04147	-	-	-	ERAP1_C,Peptidase_M1
Vtub.hap1.v1.chr1.g002440.t1	HC	2711.XP_006475523.1	0.0	2184.0	COG5022@1|root,KOG0160@2759|Eukaryota,37MUF@33090|Viridiplantae,3G8Q6@35493|Streptophyta	35493|Streptophyta	Z	Belongs to the TRAFAC class myosin-kinesin ATPase superfamily. Myosin family	-	GO:0000146,GO:0000166,GO:0000331,GO:0003674,GO:0003774,GO:0003779,GO:0003824,GO:0005488,GO:0005515,GO:0005524,GO:0005575,GO:0005622,GO:0005623,GO:0005737,GO:0005773,GO:0005856,GO:0006928,GO:0008092,GO:0008144,GO:0008150,GO:0009987,GO:0015629,GO:0016462,GO:0016787,GO:0016817,GO:0016818,GO:0016887,GO:0017076,GO:0017111,GO:0030029,GO:0030048,GO:0030554,GO:0030898,GO:0031410,GO:0031982,GO:0032553,GO:0032555,GO:0032559,GO:0033275,GO:0035639,GO:0036094,GO:0042623,GO:0042641,GO:0043167,GO:0043168,GO:0043226,GO:0043227,GO:0043228,GO:0043229,GO:0043231,GO:0043232,GO:0043531,GO:0044422,GO:0044424,GO:0044430,GO:0044444,GO:0044446,GO:0044464,GO:0044877,GO:0051015,GO:0051179,GO:0051234,GO:0051640,GO:0051641,GO:0051656,GO:0070252,GO:0097159,GO:0097367,GO:0097708,GO:0140027,GO:1901265,GO:1901363	-	ko:K10357	-	-	-	-	ko00000,ko03019,ko03029,ko04131,ko04812	-	-	-	DIL,IQ,Myosin_N,Myosin_head
Vtub.hap1.v1.chr1.g002450.t1	HC	4432.XP_010261989.1	3.3e-17	91.3	28JVX@1|root,2QW28@2759|Eukaryota,37NIW@33090|Viridiplantae,3GAH0@35493|Streptophyta	35493|Streptophyta	S	Protein PLASTID MOVEMENT IMPAIRED 1-RELATED	-	GO:0006810,GO:0006928,GO:0006996,GO:0007097,GO:0008150,GO:0009314,GO:0009416,GO:0009628,GO:0009637,GO:0009657,GO:0009658,GO:0009902,GO:0009903,GO:0009987,GO:0016043,GO:0019750,GO:0030029,GO:0030048,GO:0030705,GO:0031022,GO:0046907,GO:0050896,GO:0051179,GO:0051234,GO:0051640,GO:0051641,GO:0051644,GO:0051647,GO:0051649,GO:0051656,GO:0051667,GO:0071840,GO:0099515	-	-	-	-	-	-	-	-	-	-	LysM,NT-C2
Vtub.hap1.v1.chr1.g002460.t1	HC	981085.XP_010091962.1	2.94e-27	107.0	COG0071@1|root,KOG0710@2759|Eukaryota,37TQV@33090|Viridiplantae,3GC1C@35493|Streptophyta,4JSJZ@91835|fabids	35493|Streptophyta	O	kDa class II heat shock protein-like	-	GO:0005575,GO:0005622,GO:0005623,GO:0005737,GO:0044424,GO:0044464	-	ko:K13993	ko04141,map04141	-	-	-	ko00000,ko00001,ko03110	-	-	-	HSP20
Vtub.hap1.v1.chr1.g002470.t1	HC	77586.LPERR04G15320.1	1.89e-153	440.0	COG1097@1|root,KOG3013@2759|Eukaryota,37I35@33090|Viridiplantae,3GCIS@35493|Streptophyta,3KRUG@4447|Liliopsida,3IEMF@38820|Poales	35493|Streptophyta	A	KH domain	-	GO:0000176,GO:0000177,GO:0000178,GO:0000288,GO:0000291,GO:0000459,GO:0000460,GO:0000466,GO:0000467,GO:0000469,GO:0000956,GO:0003674,GO:0003676,GO:0003723,GO:0005488,GO:0005575,GO:0005622,GO:0005623,GO:0005634,GO:0005654,GO:0005730,GO:0005737,GO:0006139,GO:0006364,GO:0006396,GO:0006399,GO:0006401,GO:0006402,GO:0006403,GO:0006725,GO:0006807,GO:0008150,GO:0008152,GO:0008298,GO:0009056,GO:0009057,GO:0009892,GO:0009893,GO:0009987,GO:0010467,GO:0010468,GO:0010604,GO:0010605,GO:0010628,GO:0010629,GO:0016070,GO:0016071,GO:0016072,GO:0016073,GO:0016074,GO:0016075,GO:0016078,GO:0016180,GO:0019222,GO:0019439,GO:0022613,GO:0031123,GO:0031125,GO:0031126,GO:0031974,GO:0031981,GO:0032991,GO:0033036,GO:0034427,GO:0034470,GO:0034472,GO:0034475,GO:0034641,GO:0034655,GO:0034660,GO:0034661,GO:0042254,GO:0043144,GO:0043170,GO:0043226,GO:0043227,GO:0043228,GO:0043229,GO:0043231,GO:0043232,GO:0043233,GO:0043628,GO:0043632,GO:0043633,GO:0043634,GO:0043928,GO:0044085,GO:0044237,GO:0044238,GO:0044248,GO:0044260,GO:0044265,GO:0044270,GO:0044422,GO:0044424,GO:0044428,GO:0044444,GO:0044446,GO:0044464,GO:0046483,GO:0046700,GO:0048518,GO:0048519,GO:0048523,GO:0050789,GO:0050794,GO:0051179,GO:0051641,GO:0060147,GO:0060149,GO:0060255,GO:0060968,GO:0060969,GO:0065007,GO:0070013,GO:0070727,GO:0071025,GO:0071027,GO:0071028,GO:0071029,GO:0071031,GO:0071033,GO:0071034,GO:0071035,GO:0071038,GO:0071043,GO:0071046,GO:0071049,GO:0071051,GO:0071704,GO:0071840,GO:0090304,GO:0090305,GO:0090501,GO:0090503,GO:0097159,GO:1901360,GO:1901361,GO:1901363,GO:1901575,GO:1902494,GO:1905354	-	ko:K03679	ko03018,map03018	M00390,M00391	-	-	ko00000,ko00001,ko00002,ko03019	-	-	-	KH_6
Vtub.hap1.v1.chr1.g002480.t1	HC	981085.XP_010091962.1	1.25e-26	105.0	COG0071@1|root,KOG0710@2759|Eukaryota,37TQV@33090|Viridiplantae,3GC1C@35493|Streptophyta,4JSJZ@91835|fabids	35493|Streptophyta	O	kDa class II heat shock protein-like	-	GO:0005575,GO:0005622,GO:0005623,GO:0005737,GO:0044424,GO:0044464	-	ko:K13993	ko04141,map04141	-	-	-	ko00000,ko00001,ko03110	-	-	-	HSP20
Vtub.hap1.v1.chr1.g002490.t1	HC	981085.XP_010091962.1	9.99e-26	103.0	COG0071@1|root,KOG0710@2759|Eukaryota,37TQV@33090|Viridiplantae,3GC1C@35493|Streptophyta,4JSJZ@91835|fabids	35493|Streptophyta	O	kDa class II heat shock protein-like	-	GO:0005575,GO:0005622,GO:0005623,GO:0005737,GO:0044424,GO:0044464	-	ko:K13993	ko04141,map04141	-	-	-	ko00000,ko00001,ko03110	-	-	-	HSP20
Vtub.hap1.v1.chr1.g002500.t2	HC	42345.XP_008793270.1	1.37e-202	585.0	COG0144@1|root,KOG2360@2759|Eukaryota,37KZ8@33090|Viridiplantae,3GE3C@35493|Streptophyta,3KP3C@4447|Liliopsida	35493|Streptophyta	D	Belongs to the class I-like SAM-binding methyltransferase superfamily. RsmB NOP family	-	-	2.1.1.311	ko:K15264	-	-	-	-	ko00000,ko01000,ko03009	-	-	-	Methyltr_RsmB-F
Vtub.hap1.v1.chr1.g002510.t1	HC	85681.XP_006439711.1	3.21e-154	446.0	COG1341@1|root,KOG2750@2759|Eukaryota,37IFG@33090|Viridiplantae,3GE9S@35493|Streptophyta	35493|Streptophyta	U	Polynucleotide 5'-hydroxyl-kinase	-	GO:0000448,GO:0000460,GO:0000463,GO:0000466,GO:0000469,GO:0000470,GO:0000478,GO:0000479,GO:0003674,GO:0003824,GO:0005575,GO:0005622,GO:0005623,GO:0005634,GO:0006139,GO:0006364,GO:0006396,GO:0006725,GO:0006793,GO:0006796,GO:0006807,GO:0008150,GO:0008152,GO:0009987,GO:0010467,GO:0016070,GO:0016072,GO:0016301,GO:0016310,GO:0016740,GO:0016772,GO:0016773,GO:0019205,GO:0022613,GO:0034470,GO:0034641,GO:0034660,GO:0042254,GO:0042273,GO:0043170,GO:0043226,GO:0043227,GO:0043229,GO:0043231,GO:0044085,GO:0044237,GO:0044238,GO:0044424,GO:0044464,GO:0046483,GO:0051731,GO:0071704,GO:0071840,GO:0090304,GO:0090305,GO:0090501,GO:0090502,GO:1901360	-	ko:K06947	-	-	-	-	ko00000,ko01000,ko03009	-	-	-	CLP1_P
Vtub.hap1.v1.chr1.g002520.t2	HC	4641.GSMUA_Achr2P16800_001	3.32e-188	531.0	COG2801@1|root,KOG0017@2759|Eukaryota,37ICX@33090|Viridiplantae,3GB7J@35493|Streptophyta,3KN1J@4447|Liliopsida	35493|Streptophyta	L	GDSL esterase lipase APG	-	GO:0005575,GO:0005576,GO:0048046	-	-	-	-	-	-	-	-	-	-	Lipase_GDSL
Vtub.hap1.v1.chr1.g002530.t1	HC	42345.XP_008793290.1	1.05e-166	498.0	28JXI@1|root,2QSBV@2759|Eukaryota,37IGI@33090|Viridiplantae,3G7A9@35493|Streptophyta,3KKYU@4447|Liliopsida	35493|Streptophyta	S	Protein CHUP1, chloroplastic-like	-	-	-	-	-	-	-	-	-	-	-	-	-
Vtub.hap1.v1.chr1.g002540.t1	HC	77586.LPERR06G15720.1	3.41e-90	290.0	28IRW@1|root,2QR36@2759|Eukaryota,37PF7@33090|Viridiplantae,3G95R@35493|Streptophyta,3KR3N@4447|Liliopsida,3IB8Y@38820|Poales	35493|Streptophyta	S	Fanconi Anaemia group E protein FANCE	-	-	-	ko:K10892	ko03460,map03460	M00413	-	-	ko00000,ko00001,ko00002,ko03400	-	-	-	FA_FANCE
Vtub.hap1.v1.chr1.g002550.t1	HC	42345.XP_008793242.1	0.0	1398.0	COG1874@1|root,KOG0496@2759|Eukaryota,37SJF@33090|Viridiplantae,3GB4F@35493|Streptophyta,3KQ98@4447|Liliopsida	35493|Streptophyta	G	beta-galactosidase	-	GO:0003674,GO:0003824,GO:0004553,GO:0004565,GO:0005575,GO:0005618,GO:0005622,GO:0005623,GO:0005737,GO:0005773,GO:0015925,GO:0016787,GO:0016798,GO:0030312,GO:0043226,GO:0043227,GO:0043229,GO:0043231,GO:0044424,GO:0044444,GO:0044464,GO:0071944	-	-	-	-	-	-	-	-	-	-	Gal_Lectin,Glyco_hydro_35
Vtub.hap1.v1.chr1.g002560.t1	HC	42345.XP_008805777.1	1.77e-233	660.0	COG0277@1|root,KOG1231@2759|Eukaryota,37MZN@33090|Viridiplantae,3GFKI@35493|Streptophyta,3KMQH@4447|Liliopsida	35493|Streptophyta	C	Cytokinin dehydrogenase	CKX7	GO:0000003,GO:0003006,GO:0003674,GO:0003824,GO:0005575,GO:0005576,GO:0005615,GO:0007275,GO:0008150,GO:0008152,GO:0009791,GO:0010229,GO:0016491,GO:0016645,GO:0019139,GO:0022414,GO:0032501,GO:0032502,GO:0044421,GO:0048367,GO:0048608,GO:0048731,GO:0048856,GO:0055114,GO:0061458,GO:0090567	1.5.99.12	ko:K00279	ko00908,map00908	-	R05708	RC00121,RC01455	ko00000,ko00001,ko01000	-	-	-	Cytokin-bind,FAD_binding_4
Vtub.hap1.v1.chr1.g002570.t1	HC	3694.POPTR_0006s24510.1	1.26e-69	221.0	2CAM1@1|root,2QT4X@2759|Eukaryota,37T6K@33090|Viridiplantae,3G843@35493|Streptophyta,4JMHK@91835|fabids	35493|Streptophyta	-	-	-	-	-	-	-	-	-	-	-	-	-	-	Ceramidase
Vtub.hap1.v1.chr1.g002580.t2	HC	42345.XP_008808151.1	4.74e-99	298.0	COG1073@1|root,KOG4667@2759|Eukaryota,37JBE@33090|Viridiplantae,3GB8U@35493|Streptophyta,3KXH9@4447|Liliopsida	35493|Streptophyta	I	BAAT / Acyl-CoA thioester hydrolase C terminal	-	-	-	ko:K06889	-	-	-	-	ko00000	-	-	-	Hydrolase_4
Vtub.hap1.v1.chr1.g002590.t1	HC	981085.XP_010097050.1	3.36e-166	472.0	KOG0749@1|root,KOG0749@2759|Eukaryota,37M7V@33090|Viridiplantae,3G7IT@35493|Streptophyta,4JII7@91835|fabids	35493|Streptophyta	C	Belongs to the mitochondrial carrier (TC 2.A.29) family	-	GO:0000003,GO:0000295,GO:0003006,GO:0003674,GO:0005215,GO:0005346,GO:0005347,GO:0005471,GO:0005575,GO:0005622,GO:0005623,GO:0005737,GO:0005739,GO:0005740,GO:0005743,GO:0006810,GO:0006811,GO:0006820,GO:0006839,GO:0006855,GO:0006862,GO:0006996,GO:0007005,GO:0007006,GO:0007275,GO:0008150,GO:0008509,GO:0008514,GO:0009791,GO:0009908,GO:0009987,GO:0015075,GO:0015215,GO:0015216,GO:0015217,GO:0015238,GO:0015291,GO:0015297,GO:0015301,GO:0015605,GO:0015711,GO:0015748,GO:0015865,GO:0015866,GO:0015867,GO:0015868,GO:0015893,GO:0015931,GO:0015932,GO:0016020,GO:0016021,GO:0016043,GO:0019866,GO:0022414,GO:0022804,GO:0022857,GO:0031090,GO:0031224,GO:0031966,GO:0031967,GO:0031975,GO:0032501,GO:0032502,GO:0034220,GO:0042221,GO:0042493,GO:0043226,GO:0043227,GO:0043229,GO:0043231,GO:0044422,GO:0044424,GO:0044425,GO:0044429,GO:0044444,GO:0044446,GO:0044464,GO:0046902,GO:0048367,GO:0048437,GO:0048438,GO:0048443,GO:0048466,GO:0048608,GO:0048653,GO:0048731,GO:0048827,GO:0048856,GO:0050896,GO:0051179,GO:0051234,GO:0051503,GO:0055085,GO:0061024,GO:0061458,GO:0065007,GO:0065008,GO:0071702,GO:0071705,GO:0071840,GO:0090559,GO:0090567,GO:0098656,GO:0099402,GO:0099516,GO:1901264,GO:1901505,GO:1901679	-	ko:K05863	ko04020,ko04022,ko04217,ko04218,ko05012,ko05016,ko05166,map04020,map04022,map04217,map04218,map05012,map05016,map05166	-	-	-	ko00000,ko00001,ko02000,ko03029	2.A.29.1	-	-	Mito_carr
Vtub.hap1.v1.chr1.g002600.t2	HC	29760.VIT_11s0016g02050.t01	2.41e-167	479.0	KOG1507@1|root,KOG1507@2759|Eukaryota,37P8A@33090|Viridiplantae,3GEGH@35493|Streptophyta	35493|Streptophyta	BD	Belongs to the nucleosome assembly protein (NAP) family	-	GO:0000150,GO:0000217,GO:0000400,GO:0000724,GO:0000725,GO:0000730,GO:0003674,GO:0003676,GO:0003677,GO:0003690,GO:0003697,GO:0003824,GO:0005488,GO:0006139,GO:0006259,GO:0006281,GO:0006302,GO:0006310,GO:0006312,GO:0006725,GO:0006807,GO:0006950,GO:0006974,GO:0008094,GO:0008150,GO:0008152,GO:0009314,GO:0009628,GO:0009987,GO:0010212,GO:0016043,GO:0016462,GO:0016787,GO:0016817,GO:0016818,GO:0016887,GO:0017111,GO:0022607,GO:0033554,GO:0034622,GO:0034641,GO:0042148,GO:0042623,GO:0043170,GO:0043933,GO:0044085,GO:0044237,GO:0044238,GO:0044260,GO:0045003,GO:0046483,GO:0050896,GO:0051716,GO:0065003,GO:0065004,GO:0071704,GO:0071824,GO:0071840,GO:0090304,GO:0090735,GO:0097159,GO:0140097,GO:1901360,GO:1901363	-	ko:K11279	-	-	-	-	ko00000,ko03036	-	-	-	NAP
Vtub.hap1.v1.chr1.g002610.t1	HC	4641.GSMUA_Achr2P19510_001	2.45e-92	279.0	COG1939@1|root,2QVFW@2759|Eukaryota,37S90@33090|Viridiplantae,3GEHT@35493|Streptophyta,3KYKH@4447|Liliopsida	35493|Streptophyta	J	Ribonuclease III domain	-	-	-	ko:K11145	-	-	-	-	ko00000,ko01000,ko03009	-	-	-	Ribonuclease_3
Vtub.hap1.v1.chr1.g002620.t1	HC	42345.XP_008797787.1	1.8e-231	652.0	COG2124@1|root,KOG0157@2759|Eukaryota,37R65@33090|Viridiplantae,3GECR@35493|Streptophyta,3KNG2@4447|Liliopsida	35493|Streptophyta	Q	cytochrome p450	-	GO:0000003,GO:0003006,GO:0003674,GO:0003824,GO:0004497,GO:0006629,GO:0006694,GO:0007275,GO:0008150,GO:0008152,GO:0008202,GO:0008610,GO:0009058,GO:0009791,GO:0009908,GO:0010268,GO:0010817,GO:0016125,GO:0016128,GO:0016129,GO:0016131,GO:0016132,GO:0016491,GO:0016705,GO:0016709,GO:0022414,GO:0032501,GO:0032502,GO:0042445,GO:0042446,GO:0042592,GO:0044238,GO:0048366,GO:0048367,GO:0048437,GO:0048438,GO:0048441,GO:0048443,GO:0048465,GO:0048466,GO:0048608,GO:0048731,GO:0048827,GO:0048856,GO:0048878,GO:0055088,GO:0055114,GO:0061458,GO:0065007,GO:0065008,GO:0071704,GO:0090567,GO:0099402,GO:1901360,GO:1901362,GO:1901576,GO:1901615,GO:1901617	1.14.13.112	ko:K09589,ko:K12638	ko00905,ko01100,ko01110,map00905,map01100,map01110	M00371	R07431,R07444,R07448,R07449,R07786,R07787,R07791,R07792	RC00144,RC02078	ko00000,ko00001,ko00002,ko00199,ko01000	-	-	-	p450
Vtub.hap1.v1.chr1.g002630.t1	HC	2711.XP_006466041.1	0.000615	45.8	COG0513@1|root,KOG0331@2759|Eukaryota,37JKP@33090|Viridiplantae,3GA1V@35493|Streptophyta	35493|Streptophyta	A	Belongs to the DEAD box helicase family	-	GO:0003674,GO:0003724,GO:0003824,GO:0004004,GO:0004386,GO:0005575,GO:0005622,GO:0005623,GO:0005634,GO:0005730,GO:0005737,GO:0005829,GO:0006139,GO:0006725,GO:0006807,GO:0008026,GO:0008150,GO:0008152,GO:0008186,GO:0009987,GO:0010501,GO:0016070,GO:0016462,GO:0016787,GO:0016817,GO:0016818,GO:0016887,GO:0017111,GO:0031974,GO:0031981,GO:0034641,GO:0042623,GO:0043170,GO:0043226,GO:0043227,GO:0043228,GO:0043229,GO:0043231,GO:0043232,GO:0043233,GO:0044237,GO:0044238,GO:0044422,GO:0044424,GO:0044428,GO:0044444,GO:0044446,GO:0044464,GO:0046483,GO:0070013,GO:0070035,GO:0071704,GO:0090304,GO:0140098,GO:1901360	3.6.4.13	ko:K12823	ko03040,ko05202,ko05205,map03040,map05202,map05205	-	-	-	ko00000,ko00001,ko01000,ko03009,ko03041	-	-	-	DEAD,Helicase_C
Vtub.hap1.v1.chr1.g002640.t1	HC	102107.XP_008242406.1	6.97e-220	620.0	COG1524@1|root,KOG2645@2759|Eukaryota,37KCI@33090|Viridiplantae,3GAUW@35493|Streptophyta,4JMFZ@91835|fabids	35493|Streptophyta	G	Ectonucleotide pyrophosphatase phosphodiesterase family member	-	GO:0001775,GO:0002252,GO:0002263,GO:0002274,GO:0002275,GO:0002276,GO:0002366,GO:0002376,GO:0002682,GO:0002683,GO:0002684,GO:0002694,GO:0002695,GO:0002697,GO:0002698,GO:0002699,GO:0003674,GO:0003824,GO:0004518,GO:0004527,GO:0004528,GO:0005488,GO:0005509,GO:0005575,GO:0005622,GO:0005623,GO:0005737,GO:0005886,GO:0006139,GO:0006163,GO:0006220,GO:0006725,GO:0006753,GO:0006793,GO:0006796,GO:0006807,GO:0006955,GO:0008081,GO:0008150,GO:0008152,GO:0008270,GO:0008285,GO:0009056,GO:0009058,GO:0009117,GO:0009123,GO:0009126,GO:0009141,GO:0009143,GO:0009144,GO:0009150,GO:0009161,GO:0009167,GO:0009199,GO:0009205,GO:0009259,GO:0009897,GO:0009986,GO:0009987,GO:0016020,GO:0016462,GO:0016787,GO:0016788,GO:0016817,GO:0016818,GO:0017144,GO:0018130,GO:0019438,GO:0019439,GO:0019637,GO:0019693,GO:0031347,GO:0031348,GO:0032101,GO:0032102,GO:0033003,GO:0033004,GO:0033006,GO:0033007,GO:0034404,GO:0034641,GO:0034654,GO:0034655,GO:0036230,GO:0042127,GO:0042578,GO:0043167,GO:0043169,GO:0043170,GO:0044237,GO:0044238,GO:0044248,GO:0044249,GO:0044270,GO:0044271,GO:0044281,GO:0044283,GO:0044424,GO:0044425,GO:0044444,GO:0044459,GO:0044464,GO:0045321,GO:0045575,GO:0046034,GO:0046434,GO:0046483,GO:0046700,GO:0046872,GO:0046914,GO:0047429,GO:0048471,GO:0048518,GO:0048519,GO:0048523,GO:0048583,GO:0048585,GO:0050727,GO:0050728,GO:0050776,GO:0050777,GO:0050789,GO:0050794,GO:0050865,GO:0050866,GO:0050896,GO:0055086,GO:0065007,GO:0070663,GO:0070664,GO:0070666,GO:0070667,GO:0071704,GO:0071944,GO:0072521,GO:0072527,GO:0080134,GO:0090304,GO:0090305,GO:0098552,GO:1901135,GO:1901292,GO:1901360,GO:1901361,GO:1901362,GO:1901564,GO:1901575,GO:1901576	3.1.4.1,3.6.1.9	ko:K01513	ko00230,ko00240,ko00500,ko00740,ko00760,ko00770,ko01100,map00230,map00240,map00500,map00740,map00760,map00770,map01100	-	R00056,R00087,R00103,R00160,R00287,R00515,R00662,R03004,R03036,R11323	RC00002	ko00000,ko00001,ko00537,ko01000,ko04090	-	-	-	Phosphodiest
Vtub.hap1.v1.chr1.g002650.t1	HC	102107.XP_008231165.1	1.08e-49	171.0	28KIQ@1|root,2QT00@2759|Eukaryota,37QED@33090|Viridiplantae,3G8H5@35493|Streptophyta,4JF60@91835|fabids	35493|Streptophyta	-	-	-	-	-	-	-	-	-	-	-	-	-	-	-
Vtub.hap1.v1.chr1.g002670.t1	HC	29760.VIT_09s0002g02400.t01	4.78e-39	139.0	KOG3142@1|root,KOG3142@2759|Eukaryota,37TSX@33090|Viridiplantae,3GHX7@35493|Streptophyta	35493|Streptophyta	U	May be involved in both secretory and endocytic intracellular trafficking in the endosomal prevacuolar compartments	-	GO:0005575,GO:0005622,GO:0005623,GO:0005737,GO:0005783,GO:0006810,GO:0008150,GO:0012505,GO:0016192,GO:0043226,GO:0043227,GO:0043229,GO:0043231,GO:0044424,GO:0044444,GO:0044464,GO:0051179,GO:0051234	-	ko:K20359	-	-	-	-	ko00000,ko02000,ko04131	9.A.49.1	-	-	PRA1
Vtub.hap1.v1.chr1.g002680.t1	HC	4641.GSMUA_Achr8P05590_001	2.15e-80	266.0	COG0526@1|root,KOG1022@1|root,KOG0907@2759|Eukaryota,KOG1022@2759|Eukaryota,37J4K@33090|Viridiplantae,3G92S@35493|Streptophyta,3KW3C@4447|Liliopsida	35493|Streptophyta	GMW	Glycosyl transferase family 64 domain	-	-	-	-	-	-	-	-	-	-	-	-	Glyco_transf_64
Vtub.hap1.v1.chr1.g002690.t2	HC	42345.XP_008782582.1	1.21e-99	317.0	28PPQ@1|root,2QUVA@2759|Eukaryota,37IBD@33090|Viridiplantae,3GB4C@35493|Streptophyta,3KMZ2@4447|Liliopsida	35493|Streptophyta	K	transcription factor bHLH041	-	GO:0003674,GO:0003700,GO:0006355,GO:0008150,GO:0009889,GO:0010033,GO:0010200,GO:0010243,GO:0010468,GO:0010556,GO:0019219,GO:0019222,GO:0031323,GO:0031326,GO:0042221,GO:0042493,GO:0050789,GO:0050794,GO:0050896,GO:0051171,GO:0051252,GO:0060255,GO:0065007,GO:0080090,GO:0140110,GO:1901698,GO:1901700,GO:1903506,GO:2000112,GO:2001141	-	-	-	-	-	-	-	-	-	-	HLH
Vtub.hap1.v1.chr1.g002700.t1	HC	4096.XP_009773873.1	3.17e-25	104.0	2BYAY@1|root,2S2H1@2759|Eukaryota,37VUG@33090|Viridiplantae,3GJ8G@35493|Streptophyta,44KMW@71274|asterids	35493|Streptophyta	S	Domain of unknown function (DUF4228)	-	-	-	-	-	-	-	-	-	-	-	-	DUF4228
Vtub.hap1.v1.chr1.g002710.t1	HC	28532.XP_010548669.1	2.1e-28	103.0	KOG4452@1|root,KOG4452@2759|Eukaryota,37W7R@33090|Viridiplantae,3GK50@35493|Streptophyta,3I17T@3699|Brassicales	35493|Streptophyta	S	Oligosaccharyltransferase subunit 5	-	-	-	-	-	-	-	-	-	-	-	-	Ost5
Vtub.hap1.v1.chr1.g002720.t1	HC	42345.XP_008780154.1	4.04e-42	149.0	2C2AM@1|root,2RYM2@2759|Eukaryota,37TXU@33090|Viridiplantae,3GF7K@35493|Streptophyta,3M0PU@4447|Liliopsida	35493|Streptophyta	S	Domain of unknown function (DUF4408)	-	-	-	-	-	-	-	-	-	-	-	-	DUF4408,DUF761
Vtub.hap1.v1.chr1.g002730.t1	HC	4565.Traes_1DS_C09C90AF51.1	2.72e-50	173.0	2C22S@1|root,2QPUX@2759|Eukaryota,37RZP@33090|Viridiplantae,3G8R9@35493|Streptophyta,3KZD2@4447|Liliopsida,3I6Z1@38820|Poales	35493|Streptophyta	S	Late embryogenesis abundant protein	-	-	-	-	-	-	-	-	-	-	-	-	LEA_2
Vtub.hap1.v1.chr1.g002740.t1	HC	29730.Gorai.009G031600.1	3.97e-20	90.1	KOG0264@1|root,KOG0264@2759|Eukaryota,37M78@33090|Viridiplantae,3GDJ8@35493|Streptophyta	35493|Streptophyta	B	WD-40 repeat-containing protein	FVE	GO:0000151,GO:0003674,GO:0005488,GO:0005575,GO:0005622,GO:0005623,GO:0005634,GO:0005730,GO:0005737,GO:0005829,GO:0006139,GO:0006259,GO:0006281,GO:0006725,GO:0006807,GO:0006950,GO:0006974,GO:0008150,GO:0008152,GO:0009314,GO:0009411,GO:0009416,GO:0009628,GO:0009892,GO:0009987,GO:0010224,GO:0010468,GO:0010605,GO:0010629,GO:0019222,GO:0031461,GO:0031974,GO:0031981,GO:0032991,GO:0033554,GO:0034641,GO:0043167,GO:0043169,GO:0043170,GO:0043226,GO:0043227,GO:0043228,GO:0043229,GO:0043231,GO:0043232,GO:0043233,GO:0044237,GO:0044238,GO:0044260,GO:0044422,GO:0044424,GO:0044428,GO:0044444,GO:0044446,GO:0044464,GO:0046483,GO:0046872,GO:0048519,GO:0050789,GO:0050896,GO:0051716,GO:0060255,GO:0065007,GO:0070013,GO:0071704,GO:0080008,GO:0090304,GO:1901360,GO:1902494,GO:1990234	-	ko:K10752	ko04218,map04218	-	-	-	ko00000,ko00001,ko03036	-	-	-	CAF1C_H4-bd,WD40
Vtub.hap1.v1.chr1.g002750.t1	HC	13333.ERM93962	3.52e-134	392.0	KOG0752@1|root,KOG0752@2759|Eukaryota,37NDR@33090|Viridiplantae,3GH66@35493|Streptophyta	35493|Streptophyta	C	Belongs to the mitochondrial carrier (TC 2.A.29) family	-	-	-	ko:K14684	-	-	-	-	ko00000,ko02000	2.A.29.23	-	-	Mito_carr
Vtub.hap1.v1.chr1.g002760.t1	HC	42345.XP_008782533.1	1.61e-170	490.0	KOG1558@1|root,KOG1558@2759|Eukaryota,37QKB@33090|Viridiplantae,3G9RN@35493|Streptophyta,3KYPD@4447|Liliopsida	35493|Streptophyta	P	Zinc transporter	-	GO:0000041,GO:0003674,GO:0005215,GO:0005381,GO:0005385,GO:0005575,GO:0005622,GO:0005623,GO:0005737,GO:0005773,GO:0005774,GO:0005886,GO:0006810,GO:0006811,GO:0006812,GO:0006826,GO:0006829,GO:0008150,GO:0008324,GO:0009605,GO:0009607,GO:0009624,GO:0010035,GO:0010038,GO:0010043,GO:0015075,GO:0015318,GO:0016020,GO:0022857,GO:0022890,GO:0030001,GO:0031090,GO:0034220,GO:0034755,GO:0042221,GO:0043207,GO:0043226,GO:0043227,GO:0043229,GO:0043231,GO:0044422,GO:0044424,GO:0044437,GO:0044444,GO:0044446,GO:0044464,GO:0046873,GO:0046915,GO:0050896,GO:0051179,GO:0051234,GO:0051704,GO:0051707,GO:0055085,GO:0070838,GO:0071577,GO:0071944,GO:0072509,GO:0072511,GO:0098588,GO:0098655,GO:0098660,GO:0098662,GO:0098805	-	ko:K14709	-	-	-	-	ko00000,ko02000	2.A.5.1,2.A.5.3,2.A.5.6	-	-	Zip
Vtub.hap1.v1.chr1.g002770.t1	HC	3885.XP_007135459.1	2.14e-277	759.0	COG1163@1|root,KOG1486@2759|Eukaryota,37J1X@33090|Viridiplantae,3GBD6@35493|Streptophyta,4JJJE@91835|fabids	35493|Streptophyta	T	Developmentally regulated	-	GO:0000166,GO:0001882,GO:0001883,GO:0003674,GO:0003824,GO:0003924,GO:0005488,GO:0005525,GO:0005543,GO:0005575,GO:0005622,GO:0005623,GO:0005737,GO:0008289,GO:0016462,GO:0016787,GO:0016817,GO:0016818,GO:0017076,GO:0017111,GO:0019001,GO:0019003,GO:0031410,GO:0031982,GO:0032549,GO:0032550,GO:0032553,GO:0032555,GO:0032561,GO:0035639,GO:0036094,GO:0043167,GO:0043168,GO:0043226,GO:0043227,GO:0043229,GO:0044424,GO:0044444,GO:0044464,GO:0070300,GO:0097159,GO:0097367,GO:0097708,GO:1901265,GO:1901363	-	ko:K06944	-	-	-	-	ko00000	-	-	-	MMR_HSR1,MMR_HSR1_Xtn,TGS
Vtub.hap1.v1.chr1.g002780.t1	HC	981085.XP_010103594.1	2.28e-142	417.0	KOG4223@1|root,KOG4223@2759|Eukaryota,37P9Z@33090|Viridiplantae,3GF36@35493|Streptophyta,4JDTW@91835|fabids	35493|Streptophyta	TU	EF hand	-	GO:0003674,GO:0005488,GO:0005509,GO:0005575,GO:0005622,GO:0005623,GO:0005737,GO:0005783,GO:0005788,GO:0005794,GO:0006464,GO:0006807,GO:0008150,GO:0008152,GO:0009987,GO:0012505,GO:0019538,GO:0031974,GO:0036211,GO:0043167,GO:0043169,GO:0043170,GO:0043226,GO:0043227,GO:0043229,GO:0043231,GO:0043233,GO:0043412,GO:0043687,GO:0044237,GO:0044238,GO:0044260,GO:0044267,GO:0044422,GO:0044424,GO:0044432,GO:0044444,GO:0044446,GO:0044464,GO:0046872,GO:0070013,GO:0071704,GO:1901564	-	ko:K06944	-	-	-	-	ko00000	-	-	-	EF-hand_5,EF-hand_7,EF-hand_8
Vtub.hap1.v1.chr1.g002790.t1	HC	3641.EOY27120	1.1e-115	374.0	COG1874@1|root,KOG1721@1|root,KOG0496@2759|Eukaryota,KOG1721@2759|Eukaryota,37IZP@33090|Viridiplantae,3G9KC@35493|Streptophyta	35493|Streptophyta	G	beta-galactosidase	-	GO:0003674,GO:0003824,GO:0004553,GO:0004565,GO:0005575,GO:0005622,GO:0005623,GO:0005737,GO:0005773,GO:0015925,GO:0016787,GO:0016798,GO:0043226,GO:0043227,GO:0043229,GO:0043231,GO:0044424,GO:0044444,GO:0044464	3.2.1.23	ko:K12309	ko00052,ko00511,ko00531,ko00600,ko00604,ko01100,ko04142,map00052,map00511,map00531,map00600,map00604,map01100,map04142	M00079	R01678,R03355,R04633,R06010,R07807	RC00049	ko00000,ko00001,ko00002,ko01000,ko04147	-	-	-	BetaGal_dom4_5,Glyco_hydro_35
Vtub.hap1.v1.chr1.g002800.t1	HC	4432.XP_010242266.1	0.0	1975.0	COG0474@1|root,KOG0206@2759|Eukaryota,37IA9@33090|Viridiplantae,3G7R1@35493|Streptophyta	35493|Streptophyta	P	Belongs to the cation transport ATPase (P-type) (TC 3.A.3) family. Type IV subfamily	-	GO:0003674,GO:0003824,GO:0004012,GO:0005215,GO:0005319,GO:0005548,GO:0005575,GO:0005622,GO:0005623,GO:0005737,GO:0005794,GO:0005802,GO:0005886,GO:0006810,GO:0006811,GO:0006820,GO:0006869,GO:0006900,GO:0006996,GO:0008150,GO:0009987,GO:0010876,GO:0012505,GO:0015711,GO:0015748,GO:0015914,GO:0016020,GO:0016043,GO:0016050,GO:0016192,GO:0016462,GO:0016787,GO:0016817,GO:0016818,GO:0016887,GO:0017111,GO:0031984,GO:0033036,GO:0034204,GO:0042623,GO:0043226,GO:0043227,GO:0043229,GO:0043231,GO:0043492,GO:0044422,GO:0044424,GO:0044431,GO:0044444,GO:0044446,GO:0044464,GO:0045332,GO:0048193,GO:0048194,GO:0051179,GO:0051234,GO:0061024,GO:0065007,GO:0065008,GO:0071702,GO:0071840,GO:0071944,GO:0097035,GO:0098791	3.6.3.1	ko:K01530	-	-	-	-	ko00000,ko01000	-	-	-	Cation_ATPase,E1-E2_ATPase,PhoLip_ATPase_C,PhoLip_ATPase_N
Vtub.hap1.v1.chr1.g002820.t1	HC	4432.XP_010242238.1	7.95e-36	127.0	COG0695@1|root,KOG1752@2759|Eukaryota,37WGD@33090|Viridiplantae,3GJ67@35493|Streptophyta	35493|Streptophyta	O	protein disulfide oxidoreductase activity	-	-	-	ko:K03676	-	-	-	-	ko00000,ko03110	-	-	-	Glutaredoxin
Vtub.hap1.v1.chr1.g002830.t1	HC	42345.XP_008806651.1	1.25e-50	177.0	2CXM1@1|root,2RYC4@2759|Eukaryota,37TXT@33090|Viridiplantae,3GI62@35493|Streptophyta,3M03N@4447|Liliopsida	35493|Streptophyta	-	-	-	-	-	-	-	-	-	-	-	-	-	-	-
Vtub.hap1.v1.chr1.g002840.t1	HC	4641.GSMUA_Achr6P00950_001	1.6e-216	622.0	COG0666@1|root,KOG0504@2759|Eukaryota,37HWE@33090|Viridiplantae,3GD30@35493|Streptophyta,3KY9E@4447|Liliopsida	35493|Streptophyta	ADK	Regulatory protein NPR1	-	GO:0001101,GO:0001666,GO:0002376,GO:0002682,GO:0002831,GO:0005575,GO:0005622,GO:0005623,GO:0005634,GO:0005737,GO:0006355,GO:0006950,GO:0006952,GO:0006955,GO:0007154,GO:0007165,GO:0008150,GO:0009266,GO:0009408,GO:0009605,GO:0009607,GO:0009611,GO:0009617,GO:0009620,GO:0009625,GO:0009627,GO:0009628,GO:0009682,GO:0009719,GO:0009725,GO:0009751,GO:0009814,GO:0009862,GO:0009863,GO:0009889,GO:0009891,GO:0009893,GO:0009966,GO:0009987,GO:0010033,GO:0010112,GO:0010200,GO:0010243,GO:0010468,GO:0010556,GO:0010557,GO:0010604,GO:0010628,GO:0010646,GO:0014070,GO:0019219,GO:0019222,GO:0023051,GO:0023052,GO:0031323,GO:0031325,GO:0031326,GO:0031328,GO:0031347,GO:0031348,GO:0032101,GO:0032870,GO:0035690,GO:0036293,GO:0042221,GO:0042493,GO:0042742,GO:0043207,GO:0043226,GO:0043227,GO:0043229,GO:0043231,GO:0043900,GO:0044424,GO:0044464,GO:0045087,GO:0045088,GO:0045893,GO:0045935,GO:0046677,GO:0048518,GO:0048519,GO:0048522,GO:0048583,GO:0048585,GO:0050776,GO:0050789,GO:0050794,GO:0050832,GO:0050896,GO:0051171,GO:0051173,GO:0051252,GO:0051254,GO:0051704,GO:0051707,GO:0051716,GO:0060255,GO:0065007,GO:0070482,GO:0070887,GO:0071229,GO:0071236,GO:0071310,GO:0071407,GO:0071446,GO:0071495,GO:0080027,GO:0080090,GO:0080134,GO:0098542,GO:1901698,GO:1901700,GO:1901701,GO:1902680,GO:1903506,GO:1903508,GO:2000022,GO:2000031,GO:2000112,GO:2001023,GO:2001038,GO:2001141	-	ko:K14508	ko04075,map04075	-	-	-	ko00000,ko00001,ko04121	-	-	-	Ank,Ank_2,Ank_4,BTB,DUF3420,NPR1_like_C
Vtub.hap1.v1.chr1.g002850.t2	HC	42345.XP_008782512.1	1.24e-87	275.0	COG5169@1|root,KOG0627@2759|Eukaryota,37IE8@33090|Viridiplantae,3GFNV@35493|Streptophyta,3KUY0@4447|Liliopsida	35493|Streptophyta	K	heat shock factor	-	-	-	ko:K09419	-	-	-	-	ko00000,ko03000	-	-	-	HSF_DNA-bind
Vtub.hap1.v1.chr1.g002860.t1	HC	102107.XP_008242375.1	1.53e-181	525.0	28J6G@1|root,2QRWH@2759|Eukaryota,37KP4@33090|Viridiplantae,3G7JP@35493|Streptophyta,4JDG3@91835|fabids	35493|Streptophyta	S	Short calmodulin-binding motif containing conserved Ile and Gln residues.	-	-	-	-	-	-	-	-	-	-	-	-	-
Vtub.hap1.v1.chr1.g002870.t1	HC	4096.XP_009799326.1	1.11e-121	367.0	28KEM@1|root,2QSVK@2759|Eukaryota,37K9F@33090|Viridiplantae,3GD2Y@35493|Streptophyta,44HK7@71274|asterids	35493|Streptophyta	S	Short calmodulin-binding motif containing conserved Ile and Gln residues.	IQD6	GO:0003674,GO:0005488,GO:0005515,GO:0005575,GO:0005622,GO:0005623,GO:0005634,GO:0005856,GO:0005874,GO:0008017,GO:0008092,GO:0015630,GO:0015631,GO:0043226,GO:0043227,GO:0043228,GO:0043229,GO:0043231,GO:0043232,GO:0044422,GO:0044424,GO:0044430,GO:0044446,GO:0044464,GO:0099080,GO:0099081,GO:0099512,GO:0099513	-	-	-	-	-	-	-	-	-	-	DUF4005,IQ
Vtub.hap1.v1.chr1.g002880.t5	HC	71139.XP_010047358.1	2.55e-260	728.0	COG2124@1|root,KOG0158@2759|Eukaryota,37HFX@33090|Viridiplantae,3GFPV@35493|Streptophyta	35493|Streptophyta	Q	Belongs to the cytochrome P450 family	-	GO:0001763,GO:0006629,GO:0006720,GO:0006721,GO:0006810,GO:0007275,GO:0008150,GO:0008152,GO:0008299,GO:0008610,GO:0009058,GO:0009653,GO:0009889,GO:0009891,GO:0009893,GO:0009914,GO:0009926,GO:0009934,GO:0009962,GO:0009963,GO:0009987,GO:0010016,GO:0010223,GO:0010346,GO:0010817,GO:0016108,GO:0016109,GO:0016114,GO:0016116,GO:0016117,GO:0019222,GO:0022603,GO:0032501,GO:0032502,GO:0042440,GO:0044237,GO:0044238,GO:0044249,GO:0044255,GO:0046148,GO:0048367,GO:0048509,GO:0048518,GO:0048646,GO:0048731,GO:0048856,GO:0050789,GO:0050793,GO:0051179,GO:0051234,GO:0060918,GO:0065007,GO:0065008,GO:0071704,GO:0080090,GO:1901576,GO:1905393	-	ko:K20771	-	-	-	-	ko00000,ko00199,ko01000	-	-	-	p450
Vtub.hap1.v1.chr1.g002890.t1	HC	65489.OBART06G03300.1	7.12e-167	475.0	COG0031@1|root,KOG1252@2759|Eukaryota,37RQC@33090|Viridiplantae,3GHND@35493|Streptophyta,3KMK2@4447|Liliopsida,3IEYY@38820|Poales	35493|Streptophyta	E	Pyridoxal-phosphate dependent enzyme	-	-	2.5.1.47	ko:K01738	ko00270,ko00920,ko01100,ko01110,ko01120,ko01130,ko01200,ko01230,map00270,map00920,map01100,map01110,map01120,map01130,map01200,map01230	M00021	R00897,R03601,R04859	RC00020,RC02814,RC02821	ko00000,ko00001,ko00002,ko01000	-	-	-	PALP
Vtub.hap1.v1.chr1.g002900.t1	HC	3218.PP1S51_52V6.1	4.42e-66	237.0	28KCA@1|root,2QST8@2759|Eukaryota,37P57@33090|Viridiplantae,3GDGI@35493|Streptophyta	35493|Streptophyta	S	expressed protein	-	-	-	-	-	-	-	-	-	-	-	-	NT-C2
Vtub.hap1.v1.chr1.g002910.t1	HC	85681.XP_006426587.1	1.95e-289	791.0	COG0513@1|root,KOG0327@2759|Eukaryota,37IKR@33090|Viridiplantae,3G9MA@35493|Streptophyta	35493|Streptophyta	A	Belongs to the DEAD box helicase family	-	-	-	ko:K03257	ko03013,map03013	M00428	-	-	ko00000,ko00001,ko00002,ko03012,ko03019,ko04147	-	-	-	DEAD,Helicase_C
Vtub.hap1.v1.chr1.g002920.t1	HC	42345.XP_008793204.1	8.9e-40	137.0	2CKNG@1|root,2S8UV@2759|Eukaryota,37VQ8@33090|Viridiplantae,3GJPR@35493|Streptophyta,3MAP2@4447|Liliopsida	35493|Streptophyta	S	Domain of unknown function (DUF3511)	-	-	-	-	-	-	-	-	-	-	-	-	DUF3511
Vtub.hap1.v1.chr1.g002930.t1	HC	102107.XP_008228258.1	4.59e-260	722.0	KOG1164@1|root,KOG1164@2759|Eukaryota,37IWJ@33090|Viridiplantae,3GD7N@35493|Streptophyta,4JNG6@91835|fabids	35493|Streptophyta	T	Belongs to the protein kinase superfamily	-	-	2.7.11.1	ko:K02218	ko04011,ko04392,map04011,map04392	-	-	-	ko00000,ko00001,ko01000,ko01001	-	-	-	Pkinase
Vtub.hap1.v1.chr1.g002950.t1	HC	981085.XP_010090013.1	1.56e-253	703.0	COG0436@1|root,KOG0256@2759|Eukaryota,37MAV@33090|Viridiplantae,3GCFZ@35493|Streptophyta,4JI94@91835|fabids	35493|Streptophyta	E	1-aminocyclopropane-1-carboxylate synthase	ACS7	GO:0003674,GO:0003824,GO:0005488,GO:0005515,GO:0006082,GO:0006520,GO:0006807,GO:0008150,GO:0008152,GO:0008652,GO:0009058,GO:0009692,GO:0009693,GO:0009987,GO:0010817,GO:0016053,GO:0016829,GO:0016846,GO:0016847,GO:0018871,GO:0019752,GO:0032787,GO:0042218,GO:0042445,GO:0042446,GO:0042802,GO:0043436,GO:0043449,GO:0043450,GO:0044237,GO:0044238,GO:0044249,GO:0044281,GO:0044283,GO:0046394,GO:0065007,GO:0065008,GO:0071704,GO:0072330,GO:1900673,GO:1900674,GO:1901564,GO:1901566,GO:1901576,GO:1901605,GO:1901607	4.4.1.14	ko:K01762	ko00270,ko01100,ko01110,map00270,map01100,map01110	M00368	R00179	RC00021,RC01124	ko00000,ko00001,ko00002,ko01000,ko01007	-	-	-	Aminotran_1_2
Vtub.hap1.v1.chr1.g002970.t2	HC	85681.XP_006426477.1	2.14e-31	122.0	28K3S@1|root,2QUYN@2759|Eukaryota,37T1M@33090|Viridiplantae,3GGX0@35493|Streptophyta	35493|Streptophyta	K	dof zinc finger protein	-	GO:0001067,GO:0003674,GO:0003676,GO:0003677,GO:0003700,GO:0005488,GO:0006355,GO:0008150,GO:0009889,GO:0010033,GO:0010200,GO:0010243,GO:0010468,GO:0010556,GO:0019219,GO:0019222,GO:0031323,GO:0031326,GO:0042221,GO:0042493,GO:0044212,GO:0050789,GO:0050794,GO:0050896,GO:0051171,GO:0051252,GO:0060255,GO:0065007,GO:0080090,GO:0097159,GO:0140110,GO:1901363,GO:1901698,GO:1901700,GO:1903506,GO:2000112,GO:2001141	-	-	-	-	-	-	-	-	-	-	zf-Dof
Vtub.hap1.v1.chr1.g002980.t1	HC	42345.XP_008782492.1	1.69e-218	606.0	KOG2931@1|root,KOG2931@2759|Eukaryota,37MIH@33090|Viridiplantae,3G8FD@35493|Streptophyta,3KNVE@4447|Liliopsida	35493|Streptophyta	S	Pollen-specific protein SF21	-	-	-	ko:K18266	-	-	-	-	ko00000,ko04147	-	-	-	Ndr
Vtub.hap1.v1.chr1.g002990.t1	HC	42345.XP_008795471.1	6.72e-136	391.0	KOG3120@1|root,KOG3120@2759|Eukaryota,37I15@33090|Viridiplantae,3GE9I@35493|Streptophyta,3KSS2@4447|Liliopsida	35493|Streptophyta	S	Putative Phosphatase	-	-	3.1.3.74,3.1.3.75	ko:K06124,ko:K13248	ko00564,ko00750,ko01100,map00564,map00750,map01100	-	R00173,R01911,R02494,R06870,R06871	RC00017	ko00000,ko00001,ko01000,ko01009	-	-	-	Put_Phosphatase
Vtub.hap1.v1.chr1.g003000.t1	HC	4641.GSMUA_Achr10P27950_001	2.72e-182	514.0	KOG0752@1|root,KOG0752@2759|Eukaryota,37I1W@33090|Viridiplantae,3G7WN@35493|Streptophyta,3KRZW@4447|Liliopsida	35493|Streptophyta	C	Belongs to the mitochondrial carrier (TC 2.A.29) family	-	GO:0000295,GO:0003674,GO:0005215,GO:0005346,GO:0005575,GO:0005622,GO:0005623,GO:0005737,GO:0005739,GO:0005740,GO:0005743,GO:0006732,GO:0006810,GO:0006811,GO:0006820,GO:0006839,GO:0006862,GO:0008150,GO:0008152,GO:0008509,GO:0008514,GO:0009058,GO:0009108,GO:0009987,GO:0015075,GO:0015215,GO:0015216,GO:0015228,GO:0015291,GO:0015297,GO:0015605,GO:0015711,GO:0015748,GO:0015865,GO:0015868,GO:0015880,GO:0015931,GO:0015932,GO:0016020,GO:0016021,GO:0019866,GO:0022804,GO:0022857,GO:0031090,GO:0031224,GO:0031966,GO:0031967,GO:0031975,GO:0034220,GO:0035349,GO:0043226,GO:0043227,GO:0043229,GO:0043231,GO:0044237,GO:0044249,GO:0044422,GO:0044424,GO:0044425,GO:0044429,GO:0044444,GO:0044446,GO:0044464,GO:0051179,GO:0051181,GO:0051182,GO:0051184,GO:0051185,GO:0051186,GO:0051188,GO:0051234,GO:0051503,GO:0055085,GO:0071077,GO:0071106,GO:0071702,GO:0071705,GO:0072530,GO:0098656,GO:1901264,GO:1901505,GO:1901679,GO:1990542,GO:1990559	-	ko:K15084	-	-	-	-	ko00000,ko02000	2.A.29.12.1	-	-	Mito_carr
Vtub.hap1.v1.chr1.g003020.t1	HC	3641.EOY29880	4.69e-82	273.0	KOG0773@1|root,KOG0773@2759|Eukaryota,37SAT@33090|Viridiplantae,3G730@35493|Streptophyta	35493|Streptophyta	K	homeobox protein	-	GO:0000003,GO:0003006,GO:0003674,GO:0003676,GO:0003677,GO:0003700,GO:0005488,GO:0005575,GO:0005622,GO:0005623,GO:0005634,GO:0006355,GO:0007275,GO:0008150,GO:0008285,GO:0009314,GO:0009416,GO:0009628,GO:0009639,GO:0009640,GO:0009653,GO:0009791,GO:0009838,GO:0009889,GO:0009908,GO:0010227,GO:0010228,GO:0010371,GO:0010468,GO:0010556,GO:0010565,GO:0010817,GO:0019216,GO:0019219,GO:0019222,GO:0019747,GO:0022414,GO:0031323,GO:0031326,GO:0032350,GO:0032501,GO:0032502,GO:0042127,GO:0043226,GO:0043227,GO:0043229,GO:0043231,GO:0043455,GO:0043565,GO:0044424,GO:0044464,GO:0046885,GO:0046890,GO:0048367,GO:0048437,GO:0048519,GO:0048523,GO:0048608,GO:0048646,GO:0048731,GO:0048856,GO:0048859,GO:0050789,GO:0050794,GO:0050896,GO:0051171,GO:0051252,GO:0060255,GO:0061458,GO:0062012,GO:0065007,GO:0065008,GO:0080090,GO:0090470,GO:0090567,GO:0090691,GO:0097159,GO:0099402,GO:0140110,GO:1901363,GO:1903506,GO:2000112,GO:2001141	-	-	-	-	-	-	-	-	-	-	Homeobox_KN,POX
Vtub.hap1.v1.chr1.g003030.t1	HC	77586.LPERR02G08030.1	7.16e-84	253.0	2BZYY@1|root,2QU62@2759|Eukaryota,37NDA@33090|Viridiplantae,3G9WS@35493|Streptophyta,3KVIG@4447|Liliopsida,3I4IB@38820|Poales	35493|Streptophyta	S	Polyketide cyclase / dehydrase and lipid transport	PYL3	GO:0001101,GO:0003674,GO:0004857,GO:0004864,GO:0005488,GO:0005515,GO:0005575,GO:0005622,GO:0005623,GO:0005634,GO:0005737,GO:0007154,GO:0007165,GO:0008150,GO:0008289,GO:0009719,GO:0009725,GO:0009737,GO:0009738,GO:0009755,GO:0009892,GO:0009987,GO:0010033,GO:0010427,GO:0010563,GO:0010605,GO:0010921,GO:0010923,GO:0019208,GO:0019212,GO:0019220,GO:0019222,GO:0019840,GO:0019888,GO:0023052,GO:0030234,GO:0031323,GO:0031324,GO:0031399,GO:0031400,GO:0031406,GO:0032268,GO:0032269,GO:0032515,GO:0032870,GO:0033293,GO:0033993,GO:0035303,GO:0035304,GO:0035305,GO:0035308,GO:0036094,GO:0038023,GO:0042221,GO:0042562,GO:0042802,GO:0042803,GO:0043086,GO:0043167,GO:0043168,GO:0043177,GO:0043178,GO:0043226,GO:0043227,GO:0043229,GO:0043231,GO:0043666,GO:0044092,GO:0044424,GO:0044464,GO:0045936,GO:0046983,GO:0048519,GO:0048523,GO:0050789,GO:0050790,GO:0050794,GO:0050896,GO:0051171,GO:0051172,GO:0051174,GO:0051246,GO:0051248,GO:0051336,GO:0051346,GO:0051716,GO:0060089,GO:0060255,GO:0065007,GO:0065009,GO:0070887,GO:0071215,GO:0071229,GO:0071310,GO:0071396,GO:0071495,GO:0080090,GO:0097305,GO:0097306,GO:0098772,GO:1901700,GO:1901701	-	ko:K14496	ko04016,ko04075,map04016,map04075	-	-	-	ko00000,ko00001	-	-	-	Polyketide_cyc2
Vtub.hap1.v1.chr1.g003040.t1	HC	65489.OBART01G29230.1	5.25e-80	257.0	KOG2945@1|root,KOG2945@2759|Eukaryota,37K0R@33090|Viridiplantae,3GCWE@35493|Streptophyta,3KUPA@4447|Liliopsida,3I935@38820|Poales	35493|Streptophyta	S	Hyaluronan / mRNA binding family	-	-	-	ko:K13199	-	-	-	-	ko00000,ko03041	-	-	-	HABP4_PAI-RBP1,Stm1_N
Vtub.hap1.v1.chr1.g003050.t1	HC	42345.XP_008798608.1	3.68e-162	467.0	KOG1595@1|root,KOG1595@2759|Eukaryota,37NGT@33090|Viridiplantae,3GDX5@35493|Streptophyta,3KWXP@4447|Liliopsida	35493|Streptophyta	S	zinc finger CCCH domain-containing protein	-	GO:0001101,GO:0003674,GO:0003676,GO:0003677,GO:0003700,GO:0003723,GO:0003727,GO:0005488,GO:0005575,GO:0005622,GO:0005623,GO:0005634,GO:0005737,GO:0005886,GO:0006355,GO:0006417,GO:0006950,GO:0006979,GO:0007154,GO:0007165,GO:0007275,GO:0007568,GO:0008150,GO:0008270,GO:0009719,GO:0009725,GO:0009753,GO:0009755,GO:0009867,GO:0009889,GO:0009890,GO:0009892,GO:0009893,GO:0009894,GO:0009896,GO:0009987,GO:0010033,GO:0010150,GO:0010468,GO:0010556,GO:0010558,GO:0010604,GO:0010605,GO:0010608,GO:0010629,GO:0016020,GO:0017148,GO:0019219,GO:0019222,GO:0023052,GO:0031323,GO:0031324,GO:0031325,GO:0031326,GO:0031327,GO:0031329,GO:0031331,GO:0032268,GO:0032269,GO:0032501,GO:0032502,GO:0032870,GO:0034248,GO:0034249,GO:0042221,GO:0043167,GO:0043169,GO:0043226,GO:0043227,GO:0043229,GO:0043231,GO:0043487,GO:0043488,GO:0044424,GO:0044464,GO:0045935,GO:0046872,GO:0046914,GO:0048366,GO:0048367,GO:0048518,GO:0048519,GO:0048522,GO:0048523,GO:0048731,GO:0048827,GO:0048856,GO:0050779,GO:0050789,GO:0050794,GO:0050896,GO:0051171,GO:0051172,GO:0051173,GO:0051246,GO:0051248,GO:0051252,GO:0051254,GO:0051716,GO:0060255,GO:0061013,GO:0061014,GO:0061157,GO:0065007,GO:0065008,GO:0070887,GO:0071229,GO:0071310,GO:0071395,GO:0071495,GO:0071944,GO:0080090,GO:0090693,GO:0097159,GO:0099402,GO:0140110,GO:1901363,GO:1901700,GO:1901701,GO:1903311,GO:1903313,GO:1903506,GO:2000112,GO:2000113,GO:2001141	-	-	-	-	-	-	-	-	-	-	zf-CCCH
Vtub.hap1.v1.chr1.g003060.t2	HC	4432.XP_010244402.1	5.54e-235	673.0	COG1066@1|root,2QQ01@2759|Eukaryota,37R08@33090|Viridiplantae,3GG4U@35493|Streptophyta	35493|Streptophyta	L	DNA repair protein	-	-	-	ko:K04485	-	-	-	-	ko00000,ko03400	-	-	-	AAA_25,ChlI
Vtub.hap1.v1.chr1.g003070.t2	HC	3983.cassava4.1_033702m	1.86e-290	805.0	COG0205@1|root,KOG2440@2759|Eukaryota,37J8W@33090|Viridiplantae,3G7FQ@35493|Streptophyta,4JTIZ@91835|fabids	35493|Streptophyta	G	6-phosphofructokinase 6-like	-	-	2.7.1.11	ko:K00850	ko00010,ko00030,ko00051,ko00052,ko00680,ko01100,ko01110,ko01120,ko01130,ko01200,ko01230,ko03018,ko04152,ko05230,map00010,map00030,map00051,map00052,map00680,map01100,map01110,map01120,map01130,map01200,map01230,map03018,map04152,map05230	M00001,M00345	R00756,R03236,R03237,R03238,R03239,R04779	RC00002,RC00017	ko00000,ko00001,ko00002,ko01000,ko01009,ko03019	-	-	-	PFK
Vtub.hap1.v1.chr1.g003080.t1	HC	72664.XP_006392974.1	3.73e-74	258.0	KOG4197@1|root,KOG4197@2759|Eukaryota,37SKF@33090|Viridiplantae,3G7B8@35493|Streptophyta,3HR5U@3699|Brassicales	35493|Streptophyta	S	Pentatricopeptide repeat-containing protein	-	GO:0001101,GO:0003674,GO:0003676,GO:0003723,GO:0003824,GO:0004518,GO:0004519,GO:0005488,GO:0005575,GO:0005622,GO:0005623,GO:0005737,GO:0005739,GO:0006139,GO:0006396,GO:0006725,GO:0006807,GO:0008150,GO:0008152,GO:0008380,GO:0009451,GO:0009719,GO:0009725,GO:0009737,GO:0009987,GO:0010033,GO:0010467,GO:0016070,GO:0016787,GO:0016788,GO:0033993,GO:0034641,GO:0042221,GO:0043170,GO:0043226,GO:0043227,GO:0043229,GO:0043231,GO:0043412,GO:0044237,GO:0044238,GO:0044424,GO:0044444,GO:0044464,GO:0046483,GO:0050896,GO:0071704,GO:0090304,GO:0090305,GO:0097159,GO:0097305,GO:1901360,GO:1901363,GO:1901700	-	ko:K17710	-	-	-	-	ko00000,ko03016,ko03029	-	-	-	PPR,PPR_2,PPR_3
Vtub.hap1.v1.chr1.g003090.t2	HC	4432.XP_010276950.1	3.39e-107	314.0	KOG0324@1|root,KOG0324@2759|Eukaryota,37RMT@33090|Viridiplantae,3GF4B@35493|Streptophyta	35493|Streptophyta	S	deSI-like protein	-	-	-	-	-	-	-	-	-	-	-	-	Peptidase_C97
Vtub.hap1.v1.chr1.g003100.t1	HC	42345.XP_008799766.1	2.67e-218	616.0	KOG2696@1|root,KOG2696@2759|Eukaryota,37J92@33090|Viridiplantae,3GC8U@35493|Streptophyta,3KVYJ@4447|Liliopsida	35493|Streptophyta	B	acetyltransferase type B catalytic subunit	-	GO:0000228,GO:0000785,GO:0000790,GO:0003674,GO:0003824,GO:0004402,GO:0005488,GO:0005515,GO:0005575,GO:0005622,GO:0005623,GO:0005634,GO:0005694,GO:0005737,GO:0005829,GO:0006325,GO:0006464,GO:0006473,GO:0006475,GO:0006807,GO:0006996,GO:0008080,GO:0008150,GO:0008152,GO:0009987,GO:0010485,GO:0016043,GO:0016407,GO:0016410,GO:0016569,GO:0016570,GO:0016573,GO:0016740,GO:0016746,GO:0016747,GO:0018193,GO:0018205,GO:0018393,GO:0018394,GO:0019538,GO:0031974,GO:0031981,GO:0034212,GO:0036211,GO:0042393,GO:0043170,GO:0043226,GO:0043227,GO:0043228,GO:0043229,GO:0043231,GO:0043232,GO:0043233,GO:0043412,GO:0043543,GO:0043967,GO:0044237,GO:0044238,GO:0044260,GO:0044267,GO:0044422,GO:0044424,GO:0044427,GO:0044428,GO:0044444,GO:0044446,GO:0044454,GO:0044464,GO:0051276,GO:0061733,GO:0070013,GO:0071704,GO:0071840,GO:1901564	2.3.1.48	ko:K11303	ko05034,map05034	-	-	-	ko00000,ko00001,ko01000,ko03036	-	-	-	Acetyltransf_1,Hat1_N
Vtub.hap1.v1.chr1.g003110.t1	HC	65489.OBART01G05840.2	6.55e-158	461.0	2CMFN@1|root,2QQ7W@2759|Eukaryota,37K88@33090|Viridiplantae,3G7D0@35493|Streptophyta,3KQNC@4447|Liliopsida,3IA28@38820|Poales	35493|Streptophyta	K	No apical meristem (NAM) protein	-	GO:0000075,GO:0000077,GO:0001067,GO:0003674,GO:0003676,GO:0003677,GO:0003700,GO:0005488,GO:0006355,GO:0006950,GO:0006974,GO:0008150,GO:0009314,GO:0009628,GO:0009889,GO:0009891,GO:0009893,GO:0009987,GO:0010212,GO:0010332,GO:0010468,GO:0010556,GO:0010557,GO:0010564,GO:0010604,GO:0010628,GO:0019219,GO:0019222,GO:0030154,GO:0031323,GO:0031325,GO:0031326,GO:0031328,GO:0031570,GO:0032502,GO:0033043,GO:0033554,GO:0040020,GO:0043565,GO:0044212,GO:0045786,GO:0045893,GO:0045935,GO:0048518,GO:0048519,GO:0048522,GO:0048523,GO:0048869,GO:0050789,GO:0050794,GO:0050896,GO:0051128,GO:0051171,GO:0051173,GO:0051252,GO:0051254,GO:0051445,GO:0051716,GO:0051726,GO:0051783,GO:0060255,GO:0065007,GO:0080090,GO:0097159,GO:0140110,GO:1901363,GO:1902680,GO:1903506,GO:1903508,GO:1905177,GO:2000112,GO:2000241,GO:2001141	-	-	-	-	-	-	-	-	-	-	NAM
Vtub.hap1.v1.chr1.g003120.t1	HC	71139.XP_010049599.1	5.52e-24	111.0	2CMKD@1|root,2QQNY@2759|Eukaryota,37P1C@33090|Viridiplantae,3G7WY@35493|Streptophyta	35493|Streptophyta	S	leucine-rich repeat extensin-like protein	-	-	-	-	-	-	-	-	-	-	-	-	LRRNT_2,LRR_1,LRR_8
Vtub.hap1.v1.chr1.g003130.t1	HC	4432.XP_010244366.1	2.01e-151	453.0	KOG2056@1|root,KOG2056@2759|Eukaryota,37I1R@33090|Viridiplantae,3G8U1@35493|Streptophyta	35493|Streptophyta	F	Clathrin interactor EPSIN	-	GO:0002020,GO:0003674,GO:0005488,GO:0005515,GO:0005575,GO:0005622,GO:0005623,GO:0005737,GO:0005794,GO:0005856,GO:0005884,GO:0006605,GO:0006623,GO:0006810,GO:0006886,GO:0007034,GO:0008104,GO:0008150,GO:0009579,GO:0012505,GO:0015031,GO:0015629,GO:0015833,GO:0019899,GO:0030276,GO:0033036,GO:0033365,GO:0034613,GO:0042886,GO:0043226,GO:0043227,GO:0043228,GO:0043229,GO:0043231,GO:0043232,GO:0044422,GO:0044424,GO:0044430,GO:0044444,GO:0044446,GO:0044464,GO:0045184,GO:0046907,GO:0051179,GO:0051234,GO:0051641,GO:0051649,GO:0070727,GO:0071702,GO:0071705,GO:0072594,GO:0072665,GO:0072666,GO:0099080,GO:0099081,GO:0099512,GO:0099513	-	ko:K12471	ko04144,map04144	-	-	-	ko00000,ko00001,ko04131	-	-	-	ENTH
Vtub.hap1.v1.chr1.g003140.t1	HC	102107.XP_008242462.1	1.52e-91	278.0	KOG1719@1|root,KOG1719@2759|Eukaryota,37NQ3@33090|Viridiplantae,3GH3G@35493|Streptophyta,4JJZB@91835|fabids	35493|Streptophyta	V	dual specificity protein phosphatase	-	GO:0002791,GO:0002792,GO:0003674,GO:0003824,GO:0004439,GO:0005575,GO:0005622,GO:0005623,GO:0005737,GO:0005739,GO:0005740,GO:0005743,GO:0006629,GO:0006644,GO:0006650,GO:0006655,GO:0006793,GO:0006796,GO:0008150,GO:0008152,GO:0008610,GO:0008654,GO:0008962,GO:0009058,GO:0009987,GO:0010646,GO:0010648,GO:0010817,GO:0016020,GO:0016021,GO:0016311,GO:0016787,GO:0016788,GO:0016791,GO:0019637,GO:0019866,GO:0023051,GO:0023057,GO:0031090,GO:0031224,GO:0031300,GO:0031301,GO:0031304,GO:0031305,GO:0031966,GO:0031967,GO:0031975,GO:0032048,GO:0032049,GO:0032592,GO:0032879,GO:0032880,GO:0034593,GO:0034595,GO:0042578,GO:0043226,GO:0043227,GO:0043229,GO:0043231,GO:0044237,GO:0044238,GO:0044249,GO:0044255,GO:0044422,GO:0044424,GO:0044425,GO:0044429,GO:0044444,GO:0044446,GO:0044455,GO:0044464,GO:0045017,GO:0046471,GO:0046474,GO:0046486,GO:0046676,GO:0046883,GO:0046888,GO:0048519,GO:0048523,GO:0048583,GO:0048585,GO:0050708,GO:0050709,GO:0050789,GO:0050794,GO:0050796,GO:0051046,GO:0051048,GO:0051049,GO:0051051,GO:0051223,GO:0051224,GO:0052866,GO:0060341,GO:0061178,GO:0061179,GO:0065007,GO:0065008,GO:0070201,GO:0071704,GO:0090087,GO:0090276,GO:0090278,GO:0090407,GO:0098573,GO:0106019,GO:1901576,GO:1903530,GO:1903531,GO:1904950	3.1.3.16,3.1.3.48	ko:K14165	-	-	-	-	ko00000,ko01000,ko01009	-	-	-	DSPc
Vtub.hap1.v1.chr1.g003150.t1	HC	3983.cassava4.1_020547m	2.73e-15	72.0	2E0U3@1|root,2S87R@2759|Eukaryota,37WVS@33090|Viridiplantae,3GKVV@35493|Streptophyta,4JQVI@91835|fabids	35493|Streptophyta	-	-	-	-	-	-	-	-	-	-	-	-	-	-	-
Vtub.hap1.v1.chr1.g003160.t1	HC	4098.XP_009618871.1	1.12e-72	221.0	COG0200@1|root,KOG1742@2759|Eukaryota,37TS4@33090|Viridiplantae,3GHW2@35493|Streptophyta,44J6E@71274|asterids	35493|Streptophyta	J	Belongs to the universal ribosomal protein uL15 family	-	-	-	ko:K02900	ko03010,map03010	M00177	-	-	br01610,ko00000,ko00001,ko00002,ko03011	-	-	-	Ribosomal_L27A
Vtub.hap1.v1.chr1.g003170.t1	HC	4538.ORGLA06G0034500.1	1.61e-82	244.0	KOG1755@1|root,KOG1755@2759|Eukaryota,37TT3@33090|Viridiplantae,3GI2Q@35493|Streptophyta,3KZ30@4447|Liliopsida,3IHFS@38820|Poales	35493|Streptophyta	Z	Binds to actin and affects the structure of the cytoskeleton. At high concentrations, profilin prevents the polymerization of actin, whereas it enhances it at low concentrations	-	GO:0000003,GO:0000902,GO:0000904,GO:0003006,GO:0003674,GO:0003779,GO:0003785,GO:0005488,GO:0005515,GO:0005543,GO:0005546,GO:0005575,GO:0005622,GO:0005623,GO:0005737,GO:0005856,GO:0005938,GO:0006810,GO:0007097,GO:0007154,GO:0007165,GO:0007186,GO:0007275,GO:0008064,GO:0008092,GO:0008104,GO:0008150,GO:0008289,GO:0009555,GO:0009653,GO:0009826,GO:0009856,GO:0009860,GO:0009932,GO:0009987,GO:0010639,GO:0015629,GO:0016043,GO:0016049,GO:0022414,GO:0023052,GO:0030154,GO:0030832,GO:0030833,GO:0030837,GO:0030845,GO:0031333,GO:0032271,GO:0032272,GO:0032501,GO:0032502,GO:0032507,GO:0032535,GO:0032956,GO:0032970,GO:0032989,GO:0033036,GO:0033043,GO:0034613,GO:0035091,GO:0040007,GO:0042989,GO:0043167,GO:0043168,GO:0043226,GO:0043228,GO:0043229,GO:0043232,GO:0043254,GO:0044087,GO:0044424,GO:0044444,GO:0044464,GO:0044706,GO:0045185,GO:0046907,GO:0048229,GO:0048468,GO:0048519,GO:0048523,GO:0048588,GO:0048589,GO:0048856,GO:0048868,GO:0048869,GO:0050789,GO:0050794,GO:0050896,GO:0051128,GO:0051129,GO:0051179,GO:0051234,GO:0051235,GO:0051493,GO:0051494,GO:0051640,GO:0051641,GO:0051647,GO:0051649,GO:0051651,GO:0051656,GO:0051704,GO:0051716,GO:0060560,GO:0065007,GO:0065008,GO:0070064,GO:0070727,GO:0071840,GO:0071944,GO:0090066,GO:0099568,GO:0110053,GO:1901981,GO:1902903,GO:1902904,GO:1902936	-	ko:K05759	ko04013,ko04015,ko04810,ko05131,ko05132,map04013,map04015,map04810,map05131,map05132	-	-	-	ko00000,ko00001,ko04131,ko04147,ko04812	-	-	-	Profilin
Vtub.hap1.v1.chr1.g003180.t1	HC	161934.XP_010688345.1	2.36e-67	228.0	28PBK@1|root,2QVYZ@2759|Eukaryota,37KYN@33090|Viridiplantae,3GBWF@35493|Streptophyta	35493|Streptophyta	S	IQ-domain	-	-	-	-	-	-	-	-	-	-	-	-	DUF4005,IQ
Vtub.hap1.v1.chr1.g003200.t1	HC	3847.GLYMA12G36411.1	8.58e-10	58.5	2DZK3@1|root,2S73G@2759|Eukaryota,37WS9@33090|Viridiplantae,3GKRU@35493|Streptophyta,4JQWM@91835|fabids	35493|Streptophyta	-	-	-	-	-	-	-	-	-	-	-	-	-	-	-
Vtub.hap1.v1.chr1.g003210.t1	HC	42345.XP_008798549.1	0.0	902.0	COG5186@1|root,KOG2245@2759|Eukaryota,37HS4@33090|Viridiplantae,3G7CK@35493|Streptophyta,3KT84@4447|Liliopsida	35493|Streptophyta	A	PolyA polymerase	-	-	2.7.7.19	ko:K14376	ko03015,map03015	-	-	-	ko00000,ko00001,ko01000,ko03019	-	-	-	NTP_transf_2,PAP_RNA-bind,PAP_central
Vtub.hap1.v1.chr1.g003220.t1	HC	981085.XP_010106712.1	1.73e-112	383.0	COG0515@1|root,2QQPF@2759|Eukaryota,37NE4@33090|Viridiplantae,3GAQM@35493|Streptophyta,4JIH7@91835|fabids	35493|Streptophyta	T	Belongs to the protein kinase superfamily. Ser Thr protein kinase family	-	GO:0007275,GO:0008150,GO:0009653,GO:0009791,GO:0010015,GO:0010101,GO:0010102,GO:0010468,GO:0019222,GO:0022622,GO:0032501,GO:0032502,GO:0048364,GO:0048527,GO:0048528,GO:0048731,GO:0048856,GO:0050789,GO:0060255,GO:0065007,GO:0090696,GO:0090697,GO:0090698,GO:0099402,GO:1905392	-	ko:K00924	-	-	-	-	ko00000,ko01000	-	-	-	LRRNT_2,LRR_1,LRR_6,LRR_8,Pkinase
Vtub.hap1.v1.chr1.g003240.t1	HC	42345.XP_008789212.1	2.29e-251	700.0	COG0814@1|root,KOG1303@2759|Eukaryota,37R11@33090|Viridiplantae,3GDSG@35493|Streptophyta,3KQQK@4447|Liliopsida	35493|Streptophyta	E	Transmembrane amino acid transporter protein	-	-	-	-	-	-	-	-	-	-	-	-	Aa_trans
Vtub.hap1.v1.chr1.g003250.t2	HC	981085.XP_010098149.1	7.12e-76	241.0	2CMCH@1|root,2QPYY@2759|Eukaryota,37PU3@33090|Viridiplantae,3G7VW@35493|Streptophyta,4JMHW@91835|fabids	35493|Streptophyta	K	Aux IAA proteins are short-lived transcriptional factors that function as repressors of early auxin response genes at low auxin concentrations	-	GO:0003674,GO:0003700,GO:0006355,GO:0006417,GO:0008150,GO:0009719,GO:0009725,GO:0009733,GO:0009889,GO:0010033,GO:0010468,GO:0010556,GO:0010608,GO:0019219,GO:0019222,GO:0031323,GO:0031326,GO:0032268,GO:0034248,GO:0042221,GO:0050789,GO:0050794,GO:0050896,GO:0051171,GO:0051246,GO:0051252,GO:0060255,GO:0065007,GO:0080090,GO:0140110,GO:1903506,GO:2000112,GO:2001141	-	ko:K14484	ko04075,map04075	-	-	-	ko00000,ko00001	-	-	-	AUX_IAA
Vtub.hap1.v1.chr1.g003260.t1	HC	15368.BRADI2G05640.1	1.03e-183	517.0	28JFJ@1|root,2QRUR@2759|Eukaryota,37IIG@33090|Viridiplantae,3GFW6@35493|Streptophyta,3KXU4@4447|Liliopsida,3I4Q7@38820|Poales	35493|Streptophyta	S	Taurine catabolism dioxygenase TauD, TfdA family	-	GO:0005575,GO:0005622,GO:0005623,GO:0005634,GO:0043226,GO:0043227,GO:0043229,GO:0043231,GO:0044424,GO:0044464	-	-	-	-	-	-	-	-	-	-	TauD
Vtub.hap1.v1.chr1.g003270.t1	HC	4641.GSMUA_Achr10P27650_001	8.44e-234	661.0	KOG2634@1|root,KOG2634@2759|Eukaryota,37M0E@33090|Viridiplantae,3GAJC@35493|Streptophyta,3KNHH@4447|Liliopsida	35493|Streptophyta	A	Rit1 N-terminal domain	-	GO:0003674,GO:0003824,GO:0005575,GO:0005622,GO:0005623,GO:0005737,GO:0006139,GO:0006396,GO:0006399,GO:0006400,GO:0006464,GO:0006725,GO:0006807,GO:0008033,GO:0008150,GO:0008152,GO:0009451,GO:0009987,GO:0010467,GO:0016070,GO:0016740,GO:0016757,GO:0016763,GO:0019538,GO:0019988,GO:0034470,GO:0034641,GO:0034660,GO:0036211,GO:0043170,GO:0043399,GO:0043412,GO:0044237,GO:0044238,GO:0044260,GO:0044267,GO:0044424,GO:0044464,GO:0046483,GO:0071704,GO:0090304,GO:0140098,GO:0140101,GO:1901360,GO:1901564	-	ko:K15463	-	-	-	-	ko00000,ko01000,ko03016	-	-	-	Init_tRNA_PT,Rit1_C
Vtub.hap1.v1.chr1.g003280.t1	HC	218851.Aquca_017_00465.1	3.69e-80	239.0	COG2004@1|root,KOG3424@2759|Eukaryota,37TZF@33090|Viridiplantae,3GI0Y@35493|Streptophyta	35493|Streptophyta	J	Belongs to the eukaryotic ribosomal protein eS24 family	-	GO:0000462,GO:0003674,GO:0003735,GO:0005198,GO:0005575,GO:0005618,GO:0005622,GO:0005623,GO:0005737,GO:0005829,GO:0005840,GO:0005844,GO:0006139,GO:0006364,GO:0006396,GO:0006725,GO:0006807,GO:0008150,GO:0008152,GO:0009987,GO:0010467,GO:0015935,GO:0016020,GO:0016070,GO:0016072,GO:0022613,GO:0022626,GO:0022627,GO:0030312,GO:0030490,GO:0032991,GO:0034470,GO:0034641,GO:0034660,GO:0042254,GO:0042274,GO:0042788,GO:0043170,GO:0043226,GO:0043228,GO:0043229,GO:0043232,GO:0044085,GO:0044237,GO:0044238,GO:0044391,GO:0044422,GO:0044424,GO:0044444,GO:0044445,GO:0044446,GO:0044464,GO:0046483,GO:0071704,GO:0071840,GO:0071944,GO:0090304,GO:1901360,GO:1990904	-	ko:K02974	ko03010,map03010	M00177,M00179	-	-	br01610,ko00000,ko00001,ko00002,ko03011	-	-	-	Ribosomal_S24e
Vtub.hap1.v1.chr1.g003290.t1	HC	85681.XP_006451273.1	0.0	1000.0	COG0281@1|root,KOG1257@2759|Eukaryota,37JSE@33090|Viridiplantae,3G98C@35493|Streptophyta	35493|Streptophyta	C	malic enzyme	-	GO:0003674,GO:0003824,GO:0004470,GO:0004473,GO:0005575,GO:0005622,GO:0005623,GO:0005737,GO:0005829,GO:0006082,GO:0006090,GO:0006108,GO:0008150,GO:0008152,GO:0009507,GO:0009536,GO:0009987,GO:0016043,GO:0016491,GO:0016614,GO:0016615,GO:0016616,GO:0019752,GO:0022607,GO:0032787,GO:0043226,GO:0043227,GO:0043229,GO:0043231,GO:0043436,GO:0043648,GO:0043933,GO:0044085,GO:0044237,GO:0044281,GO:0044424,GO:0044444,GO:0044464,GO:0051259,GO:0051260,GO:0055114,GO:0065003,GO:0071704,GO:0071840	1.1.1.40	ko:K00029	ko00620,ko00710,ko01100,ko01120,ko01200,map00620,map00710,map01100,map01120,map01200	M00169,M00172	R00216	RC00105	ko00000,ko00001,ko00002,ko01000	-	-	-	Malic_M,malic
Vtub.hap1.v1.chr1.g003310.t1	HC	77586.LPERR01G05380.1	1.3e-89	279.0	28K18@1|root,2QSFP@2759|Eukaryota,37IEE@33090|Viridiplantae,3GB7X@35493|Streptophyta,3KWDV@4447|Liliopsida,3I8XU@38820|Poales	35493|Streptophyta	K	Myb-like DNA-binding domain	-	-	-	-	-	-	-	-	-	-	-	-	Myb_DNA-binding
Vtub.hap1.v1.chr1.g003320.t2	HC	42345.XP_008794165.1	7.87e-76	229.0	KOG4747@1|root,KOG4747@2759|Eukaryota,37U61@33090|Viridiplantae,3GI91@35493|Streptophyta,3KZJA@4447|Liliopsida	35493|Streptophyta	T	histidine-containing phosphotransfer protein	-	GO:0000160,GO:0003674,GO:0003824,GO:0004672,GO:0005488,GO:0005515,GO:0005575,GO:0005622,GO:0005623,GO:0005634,GO:0005737,GO:0006464,GO:0006468,GO:0006793,GO:0006796,GO:0006807,GO:0007154,GO:0007165,GO:0008150,GO:0008152,GO:0009719,GO:0009725,GO:0009735,GO:0009736,GO:0009755,GO:0009927,GO:0009987,GO:0010033,GO:0016301,GO:0016310,GO:0016740,GO:0016772,GO:0016773,GO:0019538,GO:0019899,GO:0019900,GO:0019901,GO:0023052,GO:0032870,GO:0035556,GO:0036211,GO:0042221,GO:0043170,GO:0043226,GO:0043227,GO:0043229,GO:0043231,GO:0043412,GO:0043424,GO:0044237,GO:0044238,GO:0044260,GO:0044267,GO:0044424,GO:0044464,GO:0050789,GO:0050794,GO:0050896,GO:0051716,GO:0060089,GO:0065007,GO:0070887,GO:0071310,GO:0071368,GO:0071495,GO:0071704,GO:0140096,GO:1901564	3.1.3.16	ko:K14490,ko:K14497	ko04016,ko04075,ko04931,map04016,map04075,map04931	-	-	-	ko00000,ko00001,ko01000	-	-	-	Hpt
Vtub.hap1.v1.chr1.g003330.t1	HC	42345.XP_008791552.1	0.0	2327.0	COG1131@1|root,KOG0065@2759|Eukaryota,37MJI@33090|Viridiplantae,3G9AG@35493|Streptophyta,3KS8A@4447|Liliopsida	35493|Streptophyta	Q	Belongs to the ABC transporter superfamily. ABCG family. PDR (TC 3.A.1.205) subfamily	PDR8	GO:0000041,GO:0001101,GO:0002376,GO:0003674,GO:0003824,GO:0005215,GO:0005575,GO:0005622,GO:0005623,GO:0005737,GO:0005739,GO:0005773,GO:0005774,GO:0005886,GO:0006082,GO:0006725,GO:0006790,GO:0006807,GO:0006810,GO:0006811,GO:0006812,GO:0006855,GO:0006950,GO:0006952,GO:0006955,GO:0008150,GO:0008152,GO:0008324,GO:0009056,GO:0009507,GO:0009526,GO:0009536,GO:0009605,GO:0009607,GO:0009617,GO:0009620,GO:0009627,GO:0009719,GO:0009725,GO:0009733,GO:0009737,GO:0009814,GO:0009817,GO:0009889,GO:0009941,GO:0009987,GO:0010033,GO:0010243,GO:0014070,GO:0015075,GO:0015086,GO:0015318,GO:0015399,GO:0015405,GO:0015691,GO:0015850,GO:0015893,GO:0016020,GO:0016021,GO:0016043,GO:0016143,GO:0016145,GO:0016462,GO:0016787,GO:0016817,GO:0016818,GO:0016887,GO:0017111,GO:0019222,GO:0019439,GO:0019748,GO:0019757,GO:0019759,GO:0019760,GO:0019762,GO:0022804,GO:0022857,GO:0022890,GO:0030001,GO:0031090,GO:0031224,GO:0031323,GO:0031326,GO:0031347,GO:0031348,GO:0031967,GO:0031975,GO:0032870,GO:0033036,GO:0033037,GO:0033554,GO:0033993,GO:0034220,GO:0034641,GO:0042221,GO:0042343,GO:0042344,GO:0042430,GO:0042436,GO:0042493,GO:0042545,GO:0042623,GO:0042626,GO:0042742,GO:0043207,GO:0043226,GO:0043227,GO:0043229,GO:0043231,GO:0043436,GO:0043455,GO:0043492,GO:0044237,GO:0044248,GO:0044270,GO:0044273,GO:0044281,GO:0044422,GO:0044424,GO:0044425,GO:0044434,GO:0044435,GO:0044437,GO:0044444,GO:0044446,GO:0044464,GO:0045087,GO:0045229,GO:0046483,GO:0046700,GO:0046873,GO:0046915,GO:0048519,GO:0048583,GO:0048585,GO:0050789,GO:0050794,GO:0050832,GO:0050896,GO:0051179,GO:0051234,GO:0051641,GO:0051704,GO:0051707,GO:0051716,GO:0052386,GO:0052482,GO:0052542,GO:0052543,GO:0052544,GO:0052545,GO:0055085,GO:0065007,GO:0070574,GO:0070727,GO:0070838,GO:0070887,GO:0071229,GO:0071310,GO:0071365,GO:0071366,GO:0071407,GO:0071417,GO:0071495,GO:0071554,GO:0071555,GO:0071702,GO:0071704,GO:0071840,GO:0071944,GO:0072511,GO:0080026,GO:0080134,GO:0097305,GO:0098542,GO:0098588,GO:0098655,GO:0098660,GO:0098662,GO:0098805,GO:1900376,GO:1901135,GO:1901136,GO:1901140,GO:1901141,GO:1901360,GO:1901361,GO:1901564,GO:1901565,GO:1901575,GO:1901657,GO:1901658,GO:1901698,GO:1901699,GO:1901700,GO:1901701,GO:2000762	-	-	-	-	-	-	-	-	-	-	ABC2_membrane,ABC_tran,ABC_trans_N,PDR_assoc
Vtub.hap1.v1.chr1.g003340.t2	HC	4641.GSMUA_Achr4P25620_001	0.0	999.0	COG5059@1|root,KOG0239@2759|Eukaryota,37MG0@33090|Viridiplantae,3G9BN@35493|Streptophyta,3KPCC@4447|Liliopsida	35493|Streptophyta	Z	Belongs to the TRAFAC class myosin-kinesin ATPase superfamily. Kinesin family	-	-	-	ko:K10406	-	-	-	-	ko00000,ko04812	-	-	-	CH,Kinesin,Microtub_bd
Vtub.hap1.v1.chr1.g003350.t2	HC	42345.XP_008810649.1	0.0	1007.0	KOG1164@1|root,KOG1164@2759|Eukaryota,37NP2@33090|Viridiplantae,3GCUU@35493|Streptophyta,3KSTU@4447|Liliopsida	35493|Streptophyta	T	- CK1 includes the casein kinase 1 kinases, expressed	-	-	-	-	-	-	-	-	-	-	-	-	Pkinase
Vtub.hap1.v1.chr1.g003360.t1	HC	42345.XP_008791574.1	4.1e-47	161.0	2CEI5@1|root,2S3GP@2759|Eukaryota,3898P@33090|Viridiplantae,3GY7Z@35493|Streptophyta,3MB8B@4447|Liliopsida	35493|Streptophyta	S	Cotton fibre expressed protein	-	-	-	-	-	-	-	-	-	-	-	-	DUF761
Vtub.hap1.v1.chr1.g003370.t1	HC	90675.XP_010429583.1	1.14e-23	98.2	2BIQ0@1|root,2S1EM@2759|Eukaryota,37URH@33090|Viridiplantae,3GIYR@35493|Streptophyta	35493|Streptophyta	S	Lachrymatory-factor synthase-like	-	-	-	-	-	-	-	-	-	-	-	-	Polyketide_cyc2
Vtub.hap1.v1.chr1.g003380.t1	HC	4432.XP_010267170.1	4.69e-180	513.0	COG2267@1|root,KOG1455@2759|Eukaryota,37JG9@33090|Viridiplantae,3GEJG@35493|Streptophyta	35493|Streptophyta	I	Monoglyceride	-	-	3.1.1.23	ko:K01054	ko00561,ko01100,ko04714,ko04723,ko04923,map00561,map01100,map04714,map04723,map04923	M00098	R01351	RC00020,RC00041	ko00000,ko00001,ko00002,ko01000,ko01002	-	-	-	Hydrolase_4
Vtub.hap1.v1.chr1.g003390.t1	HC	102107.XP_008228454.1	3e-58	188.0	2A9R4@1|root,2RYJ8@2759|Eukaryota,37TTE@33090|Viridiplantae,3GI9I@35493|Streptophyta,4JP5V@91835|fabids	35493|Streptophyta	S	Protein of unknown function (DUF1677)	-	-	-	-	-	-	-	-	-	-	-	-	DUF1677
Vtub.hap1.v1.chr1.g003400.t1	HC	42345.XP_008810604.1	1.88e-07	51.2	KOG4738@1|root,KOG4738@2759|Eukaryota,37W93@33090|Viridiplantae,3GK8H@35493|Streptophyta,3M1F6@4447|Liliopsida	35493|Streptophyta	S	metallothionein-like protein	MT2A	GO:0003674,GO:0005488,GO:0005507,GO:0006873,GO:0006875,GO:0006878,GO:0008150,GO:0009987,GO:0019725,GO:0030003,GO:0042592,GO:0043167,GO:0043169,GO:0046872,GO:0046914,GO:0046916,GO:0048878,GO:0050801,GO:0055065,GO:0055070,GO:0055076,GO:0055080,GO:0055082,GO:0065007,GO:0065008,GO:0098771	-	-	-	-	-	-	-	-	-	-	Metallothio_2
Vtub.hap1.v1.chr1.g003410.t1	HC	161934.XP_010677179.1	2.58e-213	660.0	COG2801@1|root,KOG0017@2759|Eukaryota,38A7N@33090|Viridiplantae,3GY0H@35493|Streptophyta	35493|Streptophyta	T	Protein kinase domain	-	-	-	-	-	-	-	-	-	-	-	-	Pkinase
Vtub.hap1.v1.chr1.g003420.t1	HC	4641.GSMUA_Achr6P14750_001	1.71e-102	309.0	28KNM@1|root,2QT4C@2759|Eukaryota,37KPE@33090|Viridiplantae,3GA1T@35493|Streptophyta,3KVWP@4447|Liliopsida	35493|Streptophyta	S	Salt tolerance-like protein	-	-	-	-	-	-	-	-	-	-	-	-	zf-B_box
Vtub.hap1.v1.chr1.g003430.t1	HC	102107.XP_008242623.1	7e-56	190.0	COG5169@1|root,KOG0627@2759|Eukaryota,37SDS@33090|Viridiplantae,3GDEI@35493|Streptophyta,4JK3H@91835|fabids	35493|Streptophyta	K	Heat Stress Transcription Factor	-	GO:0001101,GO:0003674,GO:0003700,GO:0005575,GO:0005622,GO:0005623,GO:0005634,GO:0006355,GO:0006950,GO:0006970,GO:0008150,GO:0009628,GO:0009719,GO:0009725,GO:0009737,GO:0009889,GO:0010033,GO:0010468,GO:0010556,GO:0019219,GO:0019222,GO:0031323,GO:0031326,GO:0033993,GO:0042221,GO:0043226,GO:0043227,GO:0043229,GO:0043231,GO:0044424,GO:0044464,GO:0050789,GO:0050794,GO:0050896,GO:0051171,GO:0051252,GO:0060255,GO:0065007,GO:0080090,GO:0097305,GO:0140110,GO:1901700,GO:1903506,GO:2000112,GO:2001141	-	ko:K09419	-	-	-	-	ko00000,ko03000	-	-	-	HSF_DNA-bind
Vtub.hap1.v1.chr1.g003440.t1	HC	4536.ONIVA01G33790.1	1.17e-30	129.0	28NUW@1|root,2QVEX@2759|Eukaryota,37RRV@33090|Viridiplantae,3GH6K@35493|Streptophyta,3KMKC@4447|Liliopsida,3IB8W@38820|Poales	35493|Streptophyta	S	Protodermal factor	-	-	-	-	-	-	-	-	-	-	-	-	-
Vtub.hap1.v1.chr1.g003450.t1	HC	29730.Gorai.005G200600.1	3.35e-49	166.0	2BD6H@1|root,2RZ81@2759|Eukaryota,37UFI@33090|Viridiplantae,3GIVF@35493|Streptophyta	35493|Streptophyta	S	early nodulin-like protein	-	GO:0005575,GO:0005622,GO:0005623,GO:0005737,GO:0005886,GO:0012506,GO:0016020,GO:0030659,GO:0031090,GO:0031224,GO:0031225,GO:0031226,GO:0031410,GO:0031982,GO:0032578,GO:0033095,GO:0043226,GO:0043227,GO:0043229,GO:0044422,GO:0044424,GO:0044425,GO:0044433,GO:0044444,GO:0044446,GO:0044459,GO:0044464,GO:0046658,GO:0071944,GO:0097708,GO:0098588,GO:0098805	-	-	-	-	-	-	-	-	-	-	Cu_bind_like
Vtub.hap1.v1.chr1.g003460.t1	HC	4641.GSMUA_Achr5P09370_001	1.86e-27	106.0	2BQ63@1|root,2S8YN@2759|Eukaryota,37X4P@33090|Viridiplantae,3GK54@35493|Streptophyta,3M0XG@4447|Liliopsida	35493|Streptophyta	S	Rapid ALkalinization Factor (RALF)	-	-	-	-	-	-	-	-	-	-	-	-	RALF
Vtub.hap1.v1.chr1.g003470.t1	HC	42345.XP_008805513.1	3.85e-175	491.0	2CMZV@1|root,2QT09@2759|Eukaryota,37JA4@33090|Viridiplantae,3GEZH@35493|Streptophyta,3KXS2@4447|Liliopsida	35493|Streptophyta	C	The light-harvesting complex (LHC) functions as a light receptor, it captures and delivers excitation energy to photosystems with which it is closely associated	-	GO:0003674,GO:0005488,GO:0005575,GO:0005622,GO:0005623,GO:0005737,GO:0006091,GO:0008150,GO:0008152,GO:0009314,GO:0009416,GO:0009507,GO:0009526,GO:0009532,GO:0009534,GO:0009535,GO:0009536,GO:0009570,GO:0009579,GO:0009628,GO:0009765,GO:0009768,GO:0009941,GO:0009987,GO:0010287,GO:0015979,GO:0016020,GO:0016168,GO:0019684,GO:0031409,GO:0031967,GO:0031975,GO:0031976,GO:0031984,GO:0034357,GO:0042651,GO:0043167,GO:0043168,GO:0043226,GO:0043227,GO:0043229,GO:0043231,GO:0044237,GO:0044422,GO:0044424,GO:0044434,GO:0044435,GO:0044436,GO:0044444,GO:0044446,GO:0044464,GO:0046906,GO:0048037,GO:0050896,GO:0055035,GO:0097159,GO:1901363	-	ko:K08909	ko00196,map00196	-	-	-	ko00000,ko00001,ko00194	-	-	-	Chloroa_b-bind
Vtub.hap1.v1.chr1.g003480.t1	HC	4641.GSMUA_AchrUn_randomP21640_001	3.7e-35	126.0	2BN3S@1|root,2S52A@2759|Eukaryota,37W4N@33090|Viridiplantae,3GJRQ@35493|Streptophyta,3M6CH@4447|Liliopsida	35493|Streptophyta	S	Stigma-specific protein, Stig1	-	GO:0000003,GO:0000302,GO:0001101,GO:0003006,GO:0005575,GO:0005576,GO:0005615,GO:0006950,GO:0006952,GO:0006979,GO:0007154,GO:0007165,GO:0007275,GO:0008150,GO:0009605,GO:0009607,GO:0009617,GO:0009719,GO:0009725,GO:0009751,GO:0009753,GO:0009755,GO:0009791,GO:0009863,GO:0009867,GO:0009889,GO:0009987,GO:0010033,GO:0010035,GO:0010154,GO:0010193,GO:0010337,GO:0010565,GO:0010817,GO:0010941,GO:0010942,GO:0014070,GO:0019216,GO:0019217,GO:0019222,GO:0022414,GO:0023052,GO:0031323,GO:0031326,GO:0032350,GO:0032501,GO:0032502,GO:0032870,GO:0035690,GO:0042221,GO:0042304,GO:0042493,GO:0042742,GO:0043207,GO:0044421,GO:0046677,GO:0046885,GO:0046890,GO:0048316,GO:0048518,GO:0048522,GO:0048608,GO:0048731,GO:0048856,GO:0050789,GO:0050794,GO:0050896,GO:0051704,GO:0051707,GO:0051716,GO:0061458,GO:0062012,GO:0065007,GO:0065008,GO:0070887,GO:0071229,GO:0071236,GO:0071310,GO:0071395,GO:0071407,GO:0071446,GO:0071495,GO:0080090,GO:0080140,GO:0080141,GO:0080142,GO:0098542,GO:1901700,GO:1901701	-	-	-	-	-	-	-	-	-	-	Stig1
Vtub.hap1.v1.chr1.g003490.t1	HC	57918.XP_004296513.1	1.72e-16	82.0	29BAJ@1|root,2RIDK@2759|Eukaryota,37RWG@33090|Viridiplantae,3GGYR@35493|Streptophyta,4JNZQ@91835|fabids	35493|Streptophyta	S	VQ motif	-	-	-	-	-	-	-	-	-	-	-	-	VQ
Vtub.hap1.v1.chr1.g003500.t1	HC	15368.BRADI2G06220.1	2.05e-25	95.5	2DZUG@1|root,2S7B3@2759|Eukaryota,37WU7@33090|Viridiplantae,3GKVQ@35493|Streptophyta,3M1TJ@4447|Liliopsida,3IK0I@38820|Poales	35493|Streptophyta	S	metallothionein-like protein	-	-	-	-	-	-	-	-	-	-	-	-	Metallothio_2
Vtub.hap1.v1.chr1.g003510.t1	HC	42345.XP_008795185.1	2.48e-74	233.0	28PHQ@1|root,2RNX7@2759|Eukaryota,37RXV@33090|Viridiplantae,3GEIU@35493|Streptophyta,3M0UB@4447|Liliopsida	35493|Streptophyta	K	Dehydration-responsive element-binding protein	-	GO:0003674,GO:0003676,GO:0003677,GO:0003700,GO:0005488,GO:0006355,GO:0008150,GO:0009889,GO:0009891,GO:0009893,GO:0010468,GO:0010556,GO:0010557,GO:0010604,GO:0010628,GO:0019219,GO:0019222,GO:0031323,GO:0031325,GO:0031326,GO:0031328,GO:0043565,GO:0045893,GO:0045935,GO:0048518,GO:0048522,GO:0050789,GO:0050794,GO:0051171,GO:0051173,GO:0051252,GO:0051254,GO:0060255,GO:0065007,GO:0080090,GO:0097159,GO:0140110,GO:1901363,GO:1902680,GO:1903506,GO:1903508,GO:2000112,GO:2001141	-	ko:K09286	-	-	-	-	ko00000,ko03000	-	-	-	AP2
Vtub.hap1.v1.chr1.g003520.t1	HC	71139.XP_010051802.1	1.16e-139	404.0	COG2227@1|root,KOG1270@2759|Eukaryota,37M29@33090|Viridiplantae,3GENC@35493|Streptophyta	35493|Streptophyta	H	O-methyltransferase that catalyzes the 2 O-methylation steps in the ubiquinone biosynthetic pathway	COQ3	GO:0003674,GO:0003824,GO:0004395,GO:0005575,GO:0005622,GO:0005623,GO:0005737,GO:0005739,GO:0005740,GO:0006732,GO:0006733,GO:0006743,GO:0006744,GO:0008150,GO:0008152,GO:0008168,GO:0008757,GO:0009058,GO:0009108,GO:0009987,GO:0010420,GO:0016740,GO:0016741,GO:0031967,GO:0031975,GO:0032259,GO:0042180,GO:0042181,GO:0043226,GO:0043227,GO:0043229,GO:0043231,GO:0044237,GO:0044249,GO:0044281,GO:0044283,GO:0044422,GO:0044424,GO:0044429,GO:0044444,GO:0044446,GO:0044464,GO:0051186,GO:0051188,GO:0071704,GO:1901576,GO:1901661,GO:1901663	2.1.1.114,2.1.1.64	ko:K00591	ko00130,ko01100,ko01110,map00130,map01100,map01110	M00128	R02175,R04711,R07235,R08771,R08781	RC00003,RC00392,RC01895	ko00000,ko00001,ko00002,ko01000	-	-	-	Methyltransf_11,Methyltransf_23
Vtub.hap1.v1.chr1.g003530.t1	HC	71139.XP_010053061.1	8e-310	852.0	COG0372@1|root,KOG2617@2759|Eukaryota,37PZS@33090|Viridiplantae,3G8W8@35493|Streptophyta	35493|Streptophyta	C	citrate synthase	-	GO:0003674,GO:0003824,GO:0004108,GO:0005575,GO:0005622,GO:0005623,GO:0005737,GO:0005777,GO:0005911,GO:0006082,GO:0006629,GO:0006631,GO:0006635,GO:0008150,GO:0008152,GO:0009056,GO:0009062,GO:0009506,GO:0009514,GO:0009987,GO:0016042,GO:0016054,GO:0016740,GO:0016746,GO:0019395,GO:0019752,GO:0030054,GO:0030258,GO:0032787,GO:0034440,GO:0036440,GO:0042579,GO:0043226,GO:0043227,GO:0043229,GO:0043231,GO:0043436,GO:0044237,GO:0044238,GO:0044242,GO:0044248,GO:0044255,GO:0044281,GO:0044282,GO:0044424,GO:0044444,GO:0044464,GO:0046395,GO:0046912,GO:0055044,GO:0055114,GO:0071704,GO:0072329,GO:1901575	2.3.3.1	ko:K01647	ko00020,ko00630,ko01100,ko01110,ko01120,ko01130,ko01200,ko01210,ko01230,map00020,map00630,map01100,map01110,map01120,map01130,map01200,map01210,map01230	M00009,M00010,M00012,M00740	R00351	RC00004,RC00067	br01601,ko00000,ko00001,ko00002,ko01000	-	-	-	Citrate_synt
Vtub.hap1.v1.chr1.g003540.t1	HC	4098.XP_009624261.1	9.9e-140	402.0	COG0580@1|root,KOG0223@2759|Eukaryota,37MNN@33090|Viridiplantae,3GA2U@35493|Streptophyta,44F94@71274|asterids	35493|Streptophyta	P	Belongs to the MIP aquaporin (TC 1.A.8) family	-	-	-	ko:K09874	-	-	-	-	ko00000,ko02000	1.A.8.12	-	-	MIP
Vtub.hap1.v1.chr1.g003550.t1	HC	102107.XP_008225241.1	5.78e-78	245.0	COG5190@1|root,KOG1605@2759|Eukaryota,37UPY@33090|Viridiplantae,3GG0C@35493|Streptophyta,4JM5T@91835|fabids	35493|Streptophyta	K	Carboxy-terminal domain RNA polymerase II polypeptide A small phosphatase	-	GO:0003674,GO:0003824,GO:0004721,GO:0006464,GO:0006470,GO:0006793,GO:0006796,GO:0006807,GO:0008150,GO:0008152,GO:0009987,GO:0016311,GO:0016787,GO:0016788,GO:0016791,GO:0019538,GO:0036211,GO:0042578,GO:0043170,GO:0043412,GO:0044237,GO:0044238,GO:0044260,GO:0044267,GO:0071704,GO:0140096,GO:1901564	3.1.3.16	ko:K15731,ko:K17616	-	-	-	-	ko00000,ko01000,ko01009,ko03021	-	-	-	NIF
Vtub.hap1.v1.chr1.g003560.t1	HC	29760.VIT_19s0014g00870.t01	1.24e-129	409.0	KOG4658@1|root,KOG4658@2759|Eukaryota	2759|Eukaryota	S	ADP binding	-	GO:0005575,GO:0005623,GO:0005886,GO:0006950,GO:0006952,GO:0007154,GO:0007165,GO:0008150,GO:0009605,GO:0009607,GO:0009617,GO:0009987,GO:0016020,GO:0023052,GO:0043207,GO:0044464,GO:0050789,GO:0050794,GO:0050896,GO:0051704,GO:0051707,GO:0051716,GO:0065007,GO:0071944	-	ko:K13459	ko04626,map04626	-	-	-	ko00000,ko00001	-	-	-	LRR_8,NB-ARC
Vtub.hap1.v1.chr1.g003570.t1	HC	4155.Migut.H01214.1.p	3.01e-06	50.1	2CUR3@1|root,2S4EN@2759|Eukaryota,37W3P@33090|Viridiplantae,3GKCV@35493|Streptophyta,44KPY@71274|asterids	35493|Streptophyta	S	proline-rich receptor-like protein kinase	-	-	-	-	-	-	-	-	-	-	-	-	-
Vtub.hap1.v1.chr1.g003580.t1	HC	15368.BRADI2G06420.1	5.64e-130	393.0	28J55@1|root,2QRHA@2759|Eukaryota,37QIK@33090|Viridiplantae,3GAV7@35493|Streptophyta,3KXSX@4447|Liliopsida,3I9JU@38820|Poales	35493|Streptophyta	S	Plant protein of unknown function (DUF641)	-	-	-	-	-	-	-	-	-	-	-	-	DUF641
Vtub.hap1.v1.chr1.g003590.t1	HC	42345.XP_008790017.1	6.56e-142	402.0	COG1100@1|root,KOG0087@2759|Eukaryota,37IXT@33090|Viridiplantae,3G8GI@35493|Streptophyta,3KVQB@4447|Liliopsida	35493|Streptophyta	U	Ras-related protein	-	GO:0000166,GO:0001882,GO:0001883,GO:0003674,GO:0005488,GO:0005525,GO:0005575,GO:0005622,GO:0005623,GO:0005737,GO:0005768,GO:0005773,GO:0005774,GO:0005886,GO:0006810,GO:0006886,GO:0006950,GO:0006970,GO:0006972,GO:0008104,GO:0008150,GO:0009628,GO:0009651,GO:0012505,GO:0015031,GO:0015833,GO:0016020,GO:0017076,GO:0019001,GO:0031090,GO:0031410,GO:0031982,GO:0032549,GO:0032550,GO:0032553,GO:0032555,GO:0032561,GO:0032879,GO:0033036,GO:0034613,GO:0035639,GO:0036094,GO:0042538,GO:0042886,GO:0043167,GO:0043168,GO:0043226,GO:0043227,GO:0043229,GO:0043231,GO:0044422,GO:0044424,GO:0044437,GO:0044444,GO:0044446,GO:0044464,GO:0045184,GO:0046907,GO:0050789,GO:0050794,GO:0050896,GO:0051049,GO:0051179,GO:0051234,GO:0051641,GO:0051649,GO:0060627,GO:0065007,GO:0070727,GO:0071702,GO:0071705,GO:0071944,GO:0097159,GO:0097367,GO:0097708,GO:0098588,GO:0098805,GO:1901265,GO:1901363	-	ko:K07904	ko04144,ko04961,ko04962,ko04972,map04144,map04961,map04962,map04972	-	-	-	ko00000,ko00001,ko04031,ko04131,ko04147	-	-	-	Ras
Vtub.hap1.v1.chr1.g003600.t1	HC	4641.GSMUA_Achr6P31820_001	4.17e-46	157.0	COG5183@1|root,KOG1609@2759|Eukaryota,37TX5@33090|Viridiplantae,3GI9R@35493|Streptophyta,3M099@4447|Liliopsida	35493|Streptophyta	A	The RING-variant domain is a C4HC3 zinc-finger like motif found in a number of cellular and viral proteins. Some of these proteins have been shown both in vivo and in vitro to have ubiquitin E3 ligase activity.	-	-	-	-	-	-	-	-	-	-	-	-	RINGv
Vtub.hap1.v1.chr1.g003610.t1	HC	102107.XP_008225657.1	1.05e-180	525.0	COG0277@1|root,2QWJC@2759|Eukaryota,37TBD@33090|Viridiplantae,3GFYX@35493|Streptophyta,4JF0Z@91835|fabids	35493|Streptophyta	C	Belongs to the oxygen-dependent FAD-linked oxidoreductase family	-	-	1.1.1.195	ko:K22395	ko00940,ko01100,ko01110,map00940,map01100,map01110	-	R02593,R03918,R06570,R07437	RC00649	ko00000,ko00001,ko01000	-	-	-	BBE,FAD_binding_4
Vtub.hap1.v1.chr1.g003620.t1	HC	4641.GSMUA_Achr6P14650_001	3.97e-280	769.0	COG1448@1|root,KOG1411@2759|Eukaryota,37N59@33090|Viridiplantae,3G9G2@35493|Streptophyta,3KTZN@4447|Liliopsida	35493|Streptophyta	E	Aspartate aminotransferase	-	GO:0003674,GO:0003824,GO:0004069,GO:0005488,GO:0005507,GO:0005575,GO:0005622,GO:0005623,GO:0005737,GO:0005739,GO:0006082,GO:0006103,GO:0006520,GO:0006531,GO:0006536,GO:0006807,GO:0008150,GO:0008152,GO:0008483,GO:0009064,GO:0009066,GO:0009987,GO:0010035,GO:0010038,GO:0016740,GO:0016769,GO:0019752,GO:0042221,GO:0043167,GO:0043169,GO:0043226,GO:0043227,GO:0043229,GO:0043231,GO:0043436,GO:0043648,GO:0044237,GO:0044238,GO:0044281,GO:0044424,GO:0044444,GO:0044464,GO:0046686,GO:0046872,GO:0046914,GO:0050896,GO:0051186,GO:0071704,GO:1901564,GO:1901605	2.6.1.1	ko:K14455	ko00220,ko00250,ko00270,ko00330,ko00350,ko00360,ko00400,ko00710,ko00950,ko00960,ko01100,ko01110,ko01120,ko01130,ko01200,ko01210,ko01230,ko04975,map00220,map00250,map00270,map00330,map00350,map00360,map00400,map00710,map00950,map00960,map01100,map01110,map01120,map01130,map01200,map01210,map01230,map04975	M00170,M00171	R00355,R00694,R00734,R00896,R02433,R02619,R05052	RC00006	ko00000,ko00001,ko00002,ko01000,ko01007	-	-	-	Aminotran_1_2
Vtub.hap1.v1.chr1.g003630.t1	HC	42345.XP_008789340.1	1.01e-258	713.0	COG0515@1|root,KOG0658@2759|Eukaryota,37IVK@33090|Viridiplantae,3GC9P@35493|Streptophyta,3KM8I@4447|Liliopsida	35493|Streptophyta	T	belongs to the protein kinase superfamily	GSK1	GO:0003674,GO:0003824,GO:0004672,GO:0004674,GO:0005575,GO:0005622,GO:0005623,GO:0005737,GO:0005829,GO:0005886,GO:0006464,GO:0006468,GO:0006793,GO:0006796,GO:0006807,GO:0006950,GO:0006970,GO:0006972,GO:0007154,GO:0007165,GO:0008150,GO:0008152,GO:0009628,GO:0009651,GO:0009719,GO:0009725,GO:0009741,GO:0009742,GO:0009755,GO:0009966,GO:0009968,GO:0009987,GO:0010033,GO:0010646,GO:0010648,GO:0014070,GO:0016020,GO:0016301,GO:0016310,GO:0016740,GO:0016772,GO:0016773,GO:0019538,GO:0023051,GO:0023052,GO:0023057,GO:0032870,GO:0032879,GO:0032880,GO:0032991,GO:0033993,GO:0036211,GO:0042221,GO:0042538,GO:0043170,GO:0043401,GO:0043412,GO:0044237,GO:0044238,GO:0044260,GO:0044267,GO:0044424,GO:0044444,GO:0044464,GO:0046777,GO:0048519,GO:0048523,GO:0048545,GO:0048583,GO:0048585,GO:0050789,GO:0050794,GO:0050896,GO:0051716,GO:0061695,GO:0065007,GO:0070887,GO:0071310,GO:0071367,GO:0071383,GO:0071396,GO:0071407,GO:0071495,GO:0071704,GO:0071944,GO:0140096,GO:1900457,GO:1900458,GO:1901564,GO:1901700,GO:1901701,GO:1902494,GO:1902911,GO:1990234	2.7.11.1	ko:K00924,ko:K14502	ko04075,map04075	-	-	-	ko00000,ko00001,ko01000,ko01001	-	-	-	Pkinase
Vtub.hap1.v1.chr1.g003640.t1	HC	42345.XP_008793043.1	1.02e-258	719.0	KOG0583@1|root,KOG0583@2759|Eukaryota,37SKC@33090|Viridiplantae,3GAR3@35493|Streptophyta,3KRXI@4447|Liliopsida	35493|Streptophyta	T	CBL-interacting protein kinase	-	GO:0003674,GO:0003824,GO:0004672,GO:0004674,GO:0005575,GO:0005622,GO:0005623,GO:0006464,GO:0006468,GO:0006793,GO:0006796,GO:0006807,GO:0007154,GO:0007165,GO:0008150,GO:0008152,GO:0009987,GO:0016301,GO:0016310,GO:0016740,GO:0016772,GO:0016773,GO:0018105,GO:0018107,GO:0018193,GO:0018209,GO:0018210,GO:0019538,GO:0023052,GO:0035556,GO:0036211,GO:0043170,GO:0043412,GO:0044237,GO:0044238,GO:0044260,GO:0044267,GO:0044464,GO:0050789,GO:0050794,GO:0050896,GO:0051716,GO:0065007,GO:0071704,GO:0140096,GO:1901564	2.7.11.11	ko:K07198	ko04068,ko04140,ko04150,ko04151,ko04152,ko04211,ko04213,ko04371,ko04530,ko04710,ko04714,ko04910,ko04920,ko04921,ko04922,ko04931,ko04932,ko05410,ko05418,map04068,map04140,map04150,map04151,map04152,map04211,map04213,map04371,map04530,map04710,map04714,map04910,map04920,map04921,map04922,map04931,map04932,map05410,map05418	-	-	-	ko00000,ko00001,ko01000,ko01001,ko03029,ko04131	-	-	-	NAF,Pkinase
Vtub.hap1.v1.chr1.g003650.t1	HC	71139.XP_010064898.1	3.99e-78	243.0	28PJT@1|root,2QW7X@2759|Eukaryota,37SRC@33090|Viridiplantae,3GHEH@35493|Streptophyta	35493|Streptophyta	S	sequence-specific DNA binding	-	-	-	-	-	-	-	-	-	-	-	-	DOG1
Vtub.hap1.v1.chr1.g003660.t1	HC	4432.XP_010276984.1	3.09e-175	499.0	KOG2502@1|root,KOG2502@2759|Eukaryota,37NKV@33090|Viridiplantae,3GDV2@35493|Streptophyta	35493|Streptophyta	S	Belongs to the TUB family	-	GO:0001067,GO:0003674,GO:0003676,GO:0003677,GO:0003700,GO:0005488,GO:0005543,GO:0005575,GO:0005622,GO:0005623,GO:0005634,GO:0005737,GO:0005829,GO:0005886,GO:0006355,GO:0007275,GO:0008150,GO:0008289,GO:0009536,GO:0009555,GO:0009605,GO:0009607,GO:0009620,GO:0009889,GO:0010468,GO:0010556,GO:0016020,GO:0019219,GO:0019222,GO:0031323,GO:0031326,GO:0032501,GO:0032502,GO:0035091,GO:0043167,GO:0043168,GO:0043207,GO:0043226,GO:0043227,GO:0043229,GO:0043231,GO:0044212,GO:0044424,GO:0044444,GO:0044464,GO:0048229,GO:0048856,GO:0050789,GO:0050794,GO:0050896,GO:0051171,GO:0051252,GO:0051704,GO:0051707,GO:0060255,GO:0065007,GO:0071944,GO:0080090,GO:0097159,GO:0140110,GO:1901363,GO:1903506,GO:2000112,GO:2001141	-	-	-	-	-	-	-	-	-	-	F-box,Tub
Vtub.hap1.v1.chr1.g003670.t1	HC	42345.XP_008809087.1	1.67e-38	145.0	28JKS@1|root,2QS00@2759|Eukaryota,37HFZ@33090|Viridiplantae,3GBTQ@35493|Streptophyta,3KZUH@4447|Liliopsida	35493|Streptophyta	-	-	-	-	-	-	-	-	-	-	-	-	-	-	-
Vtub.hap1.v1.chr1.g003680.t2	HC	42345.XP_008790063.1	1.04e-113	352.0	29E48@1|root,2QUQ9@2759|Eukaryota,37TDZ@33090|Viridiplantae,3GHC2@35493|Streptophyta,3KVA4@4447|Liliopsida	35493|Streptophyta	K	Myb-like DNA-binding domain	-	-	-	-	-	-	-	-	-	-	-	-	Myb_DNA-binding
Vtub.hap1.v1.chr1.g003690.t1	HC	42345.XP_008791544.1	7.12e-162	461.0	COG1097@1|root,KOG3013@2759|Eukaryota,37I35@33090|Viridiplantae,3GCIS@35493|Streptophyta,3KRUG@4447|Liliopsida	35493|Streptophyta	A	KH domain	-	GO:0000176,GO:0000177,GO:0000178,GO:0000288,GO:0000291,GO:0000459,GO:0000460,GO:0000466,GO:0000467,GO:0000469,GO:0000956,GO:0003674,GO:0003676,GO:0003723,GO:0005488,GO:0005575,GO:0005622,GO:0005623,GO:0005634,GO:0005654,GO:0005730,GO:0005737,GO:0006139,GO:0006364,GO:0006396,GO:0006399,GO:0006401,GO:0006402,GO:0006403,GO:0006725,GO:0006807,GO:0008150,GO:0008152,GO:0008298,GO:0009056,GO:0009057,GO:0009892,GO:0009893,GO:0009987,GO:0010467,GO:0010468,GO:0010604,GO:0010605,GO:0010628,GO:0010629,GO:0016070,GO:0016071,GO:0016072,GO:0016073,GO:0016074,GO:0016075,GO:0016078,GO:0016180,GO:0019222,GO:0019439,GO:0022613,GO:0031123,GO:0031125,GO:0031126,GO:0031974,GO:0031981,GO:0032991,GO:0033036,GO:0034427,GO:0034470,GO:0034472,GO:0034475,GO:0034641,GO:0034655,GO:0034660,GO:0034661,GO:0042254,GO:0043144,GO:0043170,GO:0043226,GO:0043227,GO:0043228,GO:0043229,GO:0043231,GO:0043232,GO:0043233,GO:0043628,GO:0043632,GO:0043633,GO:0043634,GO:0043928,GO:0044085,GO:0044237,GO:0044238,GO:0044248,GO:0044260,GO:0044265,GO:0044270,GO:0044422,GO:0044424,GO:0044428,GO:0044444,GO:0044446,GO:0044464,GO:0046483,GO:0046700,GO:0048518,GO:0048519,GO:0048523,GO:0050789,GO:0050794,GO:0051179,GO:0051641,GO:0060147,GO:0060149,GO:0060255,GO:0060968,GO:0060969,GO:0065007,GO:0070013,GO:0070727,GO:0071025,GO:0071027,GO:0071028,GO:0071029,GO:0071031,GO:0071033,GO:0071034,GO:0071035,GO:0071038,GO:0071043,GO:0071046,GO:0071049,GO:0071051,GO:0071704,GO:0071840,GO:0090304,GO:0090305,GO:0090501,GO:0090503,GO:0097159,GO:1901360,GO:1901361,GO:1901363,GO:1901575,GO:1902494,GO:1905354	-	ko:K03679	ko03018,map03018	M00390,M00391	-	-	ko00000,ko00001,ko00002,ko03019	-	-	-	KH_6
Vtub.hap1.v1.chr1.g003710.t1	HC	77586.LPERR04G15320.1	3.82e-153	439.0	COG1097@1|root,KOG3013@2759|Eukaryota,37I35@33090|Viridiplantae,3GCIS@35493|Streptophyta,3KRUG@4447|Liliopsida,3IEMF@38820|Poales	35493|Streptophyta	A	KH domain	-	GO:0000176,GO:0000177,GO:0000178,GO:0000288,GO:0000291,GO:0000459,GO:0000460,GO:0000466,GO:0000467,GO:0000469,GO:0000956,GO:0003674,GO:0003676,GO:0003723,GO:0005488,GO:0005575,GO:0005622,GO:0005623,GO:0005634,GO:0005654,GO:0005730,GO:0005737,GO:0006139,GO:0006364,GO:0006396,GO:0006399,GO:0006401,GO:0006402,GO:0006403,GO:0006725,GO:0006807,GO:0008150,GO:0008152,GO:0008298,GO:0009056,GO:0009057,GO:0009892,GO:0009893,GO:0009987,GO:0010467,GO:0010468,GO:0010604,GO:0010605,GO:0010628,GO:0010629,GO:0016070,GO:0016071,GO:0016072,GO:0016073,GO:0016074,GO:0016075,GO:0016078,GO:0016180,GO:0019222,GO:0019439,GO:0022613,GO:0031123,GO:0031125,GO:0031126,GO:0031974,GO:0031981,GO:0032991,GO:0033036,GO:0034427,GO:0034470,GO:0034472,GO:0034475,GO:0034641,GO:0034655,GO:0034660,GO:0034661,GO:0042254,GO:0043144,GO:0043170,GO:0043226,GO:0043227,GO:0043228,GO:0043229,GO:0043231,GO:0043232,GO:0043233,GO:0043628,GO:0043632,GO:0043633,GO:0043634,GO:0043928,GO:0044085,GO:0044237,GO:0044238,GO:0044248,GO:0044260,GO:0044265,GO:0044270,GO:0044422,GO:0044424,GO:0044428,GO:0044444,GO:0044446,GO:0044464,GO:0046483,GO:0046700,GO:0048518,GO:0048519,GO:0048523,GO:0050789,GO:0050794,GO:0051179,GO:0051641,GO:0060147,GO:0060149,GO:0060255,GO:0060968,GO:0060969,GO:0065007,GO:0070013,GO:0070727,GO:0071025,GO:0071027,GO:0071028,GO:0071029,GO:0071031,GO:0071033,GO:0071034,GO:0071035,GO:0071038,GO:0071043,GO:0071046,GO:0071049,GO:0071051,GO:0071704,GO:0071840,GO:0090304,GO:0090305,GO:0090501,GO:0090503,GO:0097159,GO:1901360,GO:1901361,GO:1901363,GO:1901575,GO:1902494,GO:1905354	-	ko:K03679	ko03018,map03018	M00390,M00391	-	-	ko00000,ko00001,ko00002,ko03019	-	-	-	KH_6
Vtub.hap1.v1.chr1.g003720.t1	HC	42345.XP_008812088.1	1.17e-222	707.0	COG2352@1|root,2QPVS@2759|Eukaryota,37I3E@33090|Viridiplantae,3GA9N@35493|Streptophyta,3KTQ0@4447|Liliopsida	35493|Streptophyta	C	phosphoenolpyruvate carboxylase	-	GO:0001101,GO:0003674,GO:0003824,GO:0004611,GO:0005575,GO:0005622,GO:0005623,GO:0005737,GO:0008150,GO:0008964,GO:0009719,GO:0009725,GO:0009735,GO:0010033,GO:0010035,GO:0010167,GO:0016829,GO:0016830,GO:0016831,GO:0042221,GO:0044424,GO:0044464,GO:0050896,GO:0060359,GO:1901698,GO:1901700	4.1.1.31	ko:K01595	ko00620,ko00680,ko00710,ko00720,ko01100,ko01120,ko01200,map00620,map00680,map00710,map00720,map01100,map01120,map01200	M00168,M00170,M00171,M00172,M00173,M00346,M00374	R00345	RC02741	ko00000,ko00001,ko00002,ko01000	-	-	-	PEPcase
Vtub.hap1.v1.chr1.g003730.t1	HC	42345.XP_008812088.1	0.0	1758.0	COG2352@1|root,2QPVS@2759|Eukaryota,37I3E@33090|Viridiplantae,3GA9N@35493|Streptophyta,3KTQ0@4447|Liliopsida	35493|Streptophyta	C	phosphoenolpyruvate carboxylase	-	GO:0001101,GO:0003674,GO:0003824,GO:0004611,GO:0005575,GO:0005622,GO:0005623,GO:0005737,GO:0008150,GO:0008964,GO:0009719,GO:0009725,GO:0009735,GO:0010033,GO:0010035,GO:0010167,GO:0016829,GO:0016830,GO:0016831,GO:0042221,GO:0044424,GO:0044464,GO:0050896,GO:0060359,GO:1901698,GO:1901700	4.1.1.31	ko:K01595	ko00620,ko00680,ko00710,ko00720,ko01100,ko01120,ko01200,map00620,map00680,map00710,map00720,map01100,map01120,map01200	M00168,M00170,M00171,M00172,M00173,M00346,M00374	R00345	RC02741	ko00000,ko00001,ko00002,ko01000	-	-	-	PEPcase
Vtub.hap1.v1.chr1.g003740.t1	HC	4641.GSMUA_Achr6P14480_001	9.58e-313	863.0	KOG2515@1|root,KOG2515@2759|Eukaryota,37JWX@33090|Viridiplantae,3GG2W@35493|Streptophyta,3KUUI@4447|Liliopsida	35493|Streptophyta	G	Alg9-like mannosyltransferase family	-	GO:0000026,GO:0000030,GO:0003674,GO:0003824,GO:0004376,GO:0004377,GO:0005575,GO:0005622,GO:0005623,GO:0005737,GO:0005783,GO:0006490,GO:0006508,GO:0006511,GO:0006629,GO:0006807,GO:0006950,GO:0008150,GO:0008152,GO:0009056,GO:0009057,GO:0009058,GO:0009987,GO:0010033,GO:0010243,GO:0010498,GO:0012505,GO:0016740,GO:0016757,GO:0016758,GO:0019538,GO:0019941,GO:0030163,GO:0030433,GO:0033554,GO:0034976,GO:0036503,GO:0042221,GO:0043161,GO:0043170,GO:0043226,GO:0043227,GO:0043229,GO:0043231,GO:0043632,GO:0044237,GO:0044238,GO:0044248,GO:0044255,GO:0044257,GO:0044260,GO:0044265,GO:0044267,GO:0044424,GO:0044444,GO:0044464,GO:0050896,GO:0051603,GO:0051716,GO:0070085,GO:0071704,GO:0097502,GO:1901135,GO:1901137,GO:1901564,GO:1901565,GO:1901575,GO:1901576,GO:1901698	2.4.1.259,2.4.1.261	ko:K03846	ko00510,ko00513,ko01100,map00510,map00513,map01100	M00055	R06259,R06261	-	ko00000,ko00001,ko00002,ko01000,ko01003	-	GT22	-	Glyco_transf_22
Vtub.hap1.v1.chr1.g003750.t1	HC	3641.EOY33707	2.92e-21	90.9	KOG1603@1|root,KOG1603@2759|Eukaryota,37PFR@33090|Viridiplantae,3GJ3H@35493|Streptophyta	35493|Streptophyta	P	Heavy metal-associated isoprenylated plant protein	-	GO:0003674,GO:0005488,GO:0005575,GO:0005622,GO:0005623,GO:0005737,GO:0006810,GO:0006811,GO:0006812,GO:0006873,GO:0006875,GO:0008150,GO:0009987,GO:0019725,GO:0030001,GO:0030003,GO:0042592,GO:0043167,GO:0043169,GO:0044424,GO:0044464,GO:0046872,GO:0046914,GO:0046916,GO:0048878,GO:0050801,GO:0051179,GO:0051234,GO:0055065,GO:0055076,GO:0055080,GO:0055082,GO:0065007,GO:0065008,GO:0098771	-	-	-	-	-	-	-	-	-	-	HMA
Vtub.hap1.v1.chr1.g003760.t1	HC	4641.GSMUA_Achr8P27280_001	1.73e-141	408.0	COG5040@1|root,KOG0841@2759|Eukaryota,37HWV@33090|Viridiplantae,3GC19@35493|Streptophyta,3M5F8@4447|Liliopsida	35493|Streptophyta	O	Belongs to the 14-3-3 family	-	-	-	ko:K06630	ko04011,ko04110,ko04114,ko04151,ko04390,ko04391,ko04722,ko05169,ko05203,map04011,map04110,map04114,map04151,map04390,map04391,map04722,map05169,map05203	-	-	-	ko00000,ko00001,ko03400,ko04147	-	-	-	2003-03-14
Vtub.hap1.v1.chr1.g003770.t1	HC	15368.BRADI3G09250.1	7.46e-119	353.0	KOG0118@1|root,KOG0118@2759|Eukaryota,37YUB@33090|Viridiplantae,3GNG7@35493|Streptophyta,3M3CS@4447|Liliopsida,3IA9I@38820|Poales	35493|Streptophyta	A	Ataxin-2 C-terminal region	-	-	-	-	-	-	-	-	-	-	-	-	PAM2,RRM_1
Vtub.hap1.v1.chr1.g003780.t1	HC	3760.EMJ03372	7.53e-163	470.0	KOG0660@1|root,KOG0660@2759|Eukaryota,37I3U@33090|Viridiplantae,3GCBK@35493|Streptophyta,4JHUC@91835|fabids	35493|Streptophyta	T	mitogen-activated protein kinase	MPK6	GO:0000003,GO:0000165,GO:0000302,GO:0001101,GO:0002218,GO:0002252,GO:0002253,GO:0002376,GO:0002682,GO:0002684,GO:0003006,GO:0003674,GO:0003824,GO:0004672,GO:0004674,GO:0004707,GO:0005575,GO:0005622,GO:0005623,GO:0005634,GO:0005737,GO:0005794,GO:0005802,GO:0005856,GO:0006464,GO:0006468,GO:0006725,GO:0006790,GO:0006793,GO:0006796,GO:0006807,GO:0006935,GO:0006950,GO:0006952,GO:0006955,GO:0006970,GO:0006979,GO:0007154,GO:0007165,GO:0007275,GO:0007568,GO:0008150,GO:0008152,GO:0009058,GO:0009266,GO:0009314,GO:0009403,GO:0009404,GO:0009409,GO:0009411,GO:0009416,GO:0009524,GO:0009555,GO:0009574,GO:0009605,GO:0009607,GO:0009617,GO:0009620,GO:0009628,GO:0009636,GO:0009651,GO:0009682,GO:0009700,GO:0009719,GO:0009723,GO:0009725,GO:0009737,GO:0009753,GO:0009755,GO:0009791,GO:0009856,GO:0009864,GO:0009867,GO:0009908,GO:0009987,GO:0010033,GO:0010035,GO:0010120,GO:0010150,GO:0010183,GO:0010224,GO:0010229,GO:0010468,GO:0012505,GO:0015630,GO:0016301,GO:0016310,GO:0016740,GO:0016772,GO:0016773,GO:0018130,GO:0019222,GO:0019438,GO:0019538,GO:0019748,GO:0022414,GO:0022622,GO:0023014,GO:0023052,GO:0031347,GO:0031349,GO:0031984,GO:0032501,GO:0032502,GO:0032870,GO:0033554,GO:0033993,GO:0034641,GO:0035556,GO:0035670,GO:0036211,GO:0040011,GO:0042221,GO:0042330,GO:0042430,GO:0042435,GO:0042493,GO:0042542,GO:0042742,GO:0043170,GO:0043207,GO:0043226,GO:0043227,GO:0043228,GO:0043229,GO:0043231,GO:0043232,GO:0043412,GO:0044237,GO:0044238,GO:0044249,GO:0044260,GO:0044267,GO:0044271,GO:0044272,GO:0044422,GO:0044424,GO:0044430,GO:0044431,GO:0044444,GO:0044446,GO:0044464,GO:0044550,GO:0044706,GO:0045087,GO:0045088,GO:0045089,GO:0046217,GO:0046483,GO:0046677,GO:0048229,GO:0048364,GO:0048366,GO:0048367,GO:0048437,GO:0048438,GO:0048440,GO:0048467,GO:0048481,GO:0048518,GO:0048583,GO:0048584,GO:0048608,GO:0048731,GO:0048827,GO:0048856,GO:0048868,GO:0050776,GO:0050778,GO:0050789,GO:0050794,GO:0050826,GO:0050896,GO:0050918,GO:0051301,GO:0051704,GO:0051707,GO:0051716,GO:0052314,GO:0052315,GO:0052317,GO:0060255,GO:0061458,GO:0065007,GO:0070887,GO:0071229,GO:0071310,GO:0071395,GO:0071495,GO:0071704,GO:0080134,GO:0080135,GO:0080136,GO:0090567,GO:0090693,GO:0097305,GO:0098542,GO:0098791,GO:0099402,GO:0140096,GO:1901360,GO:1901362,GO:1901564,GO:1901566,GO:1901576,GO:1901700,GO:1901701	2.7.11.24	ko:K14512	ko04016,ko04075,map04016,map04075	-	-	-	ko00000,ko00001,ko01000,ko01001	-	-	-	Pkinase
Vtub.hap1.v1.chr1.g003790.t1	HC	981085.XP_010112331.1	3.28e-63	231.0	COG5175@1|root,KOG2068@2759|Eukaryota,37QZV@33090|Viridiplantae,3GEQV@35493|Streptophyta,4JNQX@91835|fabids	35493|Streptophyta	A	RING/Ubox like zinc-binding domain	-	GO:0000075,GO:0000077,GO:0000278,GO:0000288,GO:0000289,GO:0000956,GO:0002682,GO:0003674,GO:0003824,GO:0004842,GO:0005575,GO:0005622,GO:0005623,GO:0005737,GO:0005829,GO:0006139,GO:0006401,GO:0006402,GO:0006464,GO:0006508,GO:0006511,GO:0006725,GO:0006807,GO:0006950,GO:0006974,GO:0006977,GO:0007049,GO:0007093,GO:0007154,GO:0007165,GO:0007346,GO:0008150,GO:0008152,GO:0009056,GO:0009057,GO:0009892,GO:0009987,GO:0010468,GO:0010564,GO:0010605,GO:0010629,GO:0010948,GO:0016070,GO:0016071,GO:0016567,GO:0016740,GO:0019222,GO:0019439,GO:0019538,GO:0019787,GO:0019941,GO:0022402,GO:0023052,GO:0030163,GO:0030330,GO:0031570,GO:0031571,GO:0032446,GO:0033554,GO:0034641,GO:0034655,GO:0035556,GO:0036211,GO:0042770,GO:0043170,GO:0043412,GO:0043632,GO:0044237,GO:0044238,GO:0044248,GO:0044257,GO:0044260,GO:0044265,GO:0044267,GO:0044270,GO:0044424,GO:0044444,GO:0044464,GO:0044773,GO:0044774,GO:0044783,GO:0044819,GO:0045595,GO:0045637,GO:0045652,GO:0045786,GO:0045787,GO:0045930,GO:0046483,GO:0046700,GO:0048518,GO:0048519,GO:0048522,GO:0048523,GO:0050789,GO:0050793,GO:0050794,GO:0050896,GO:0051239,GO:0051603,GO:0051716,GO:0051726,GO:0051865,GO:0060255,GO:0065007,GO:0070647,GO:0071156,GO:0071158,GO:0071704,GO:0072331,GO:0072395,GO:0072401,GO:0072413,GO:0072422,GO:0072431,GO:0090068,GO:0090304,GO:0140096,GO:1901360,GO:1901361,GO:1901564,GO:1901565,GO:1901575,GO:1901987,GO:1901988,GO:1901990,GO:1901991,GO:1902400,GO:1902402,GO:1902403,GO:1902806,GO:1902807,GO:1903047,GO:1903706,GO:2000026,GO:2000045,GO:2000134	2.3.2.27	ko:K10643	ko03018,map03018	-	-	-	ko00000,ko00001,ko01000,ko03019,ko04121	-	-	-	RRM_1,zf-RING_4
Vtub.hap1.v1.chr1.g003800.t1	HC	4641.GSMUA_Achr6P20190_001	7.92e-61	195.0	COG1539@1|root,2RZV8@2759|Eukaryota,37UEQ@33090|Viridiplantae,3GIVM@35493|Streptophyta,3M68Y@4447|Liliopsida	35493|Streptophyta	H	Catalyzes the conversion of 7,8-dihydroneopterin to 6- hydroxymethyl-7,8-dihydropterin	-	GO:0003674,GO:0003824,GO:0004150,GO:0005575,GO:0005622,GO:0005623,GO:0005737,GO:0005829,GO:0016829,GO:0016830,GO:0016832,GO:0044424,GO:0044444,GO:0044464	1.13.11.81,4.1.2.25,5.1.99.8	ko:K01633	ko00790,ko01100,map00790,map01100	M00126,M00840	R03504,R11037,R11073	RC00721,RC00943,RC01479,RC03333,RC03334	ko00000,ko00001,ko00002,ko01000	-	-	-	FolB
Vtub.hap1.v1.chr1.g003810.t1	HC	4537.OPUNC01G19530.1	5.45e-101	310.0	2CMYX@1|root,2QSUM@2759|Eukaryota,37KXH@33090|Viridiplantae,3GCP2@35493|Streptophyta,3KW5C@4447|Liliopsida,3I55D@38820|Poales	35493|Streptophyta	S	Development and cell death domain	-	-	-	-	-	-	-	-	-	-	-	-	Dev_Cell_Death
Vtub.hap1.v1.chr1.g003820.t1	HC	85681.XP_006441095.1	7.9e-41	159.0	28I9P@1|root,2QQK3@2759|Eukaryota,37QG4@33090|Viridiplantae,3GG0B@35493|Streptophyta	35493|Streptophyta	S	IQ-domain	-	-	-	-	-	-	-	-	-	-	-	-	DUF4005,IQ
Vtub.hap1.v1.chr1.g003830.t1	HC	42345.XP_008806509.1	1.06e-56	183.0	KOG2712@1|root,KOG2712@2759|Eukaryota,37UEC@33090|Viridiplantae,3GIZ7@35493|Streptophyta,3KZI4@4447|Liliopsida	35493|Streptophyta	K	RNA polymerase II transcriptional coactivator KELP	-	GO:0003674,GO:0003712,GO:0003713,GO:0005575,GO:0005622,GO:0005623,GO:0005634,GO:0005667,GO:0006355,GO:0006357,GO:0008150,GO:0009889,GO:0009891,GO:0009893,GO:0010468,GO:0010556,GO:0010557,GO:0010604,GO:0010628,GO:0019219,GO:0019222,GO:0031323,GO:0031325,GO:0031326,GO:0031328,GO:0031334,GO:0032991,GO:0043226,GO:0043227,GO:0043229,GO:0043231,GO:0043254,GO:0044087,GO:0044089,GO:0044424,GO:0044464,GO:0045893,GO:0045935,GO:0045944,GO:0048518,GO:0048522,GO:0050789,GO:0050794,GO:0051128,GO:0051130,GO:0051171,GO:0051173,GO:0051252,GO:0051254,GO:0060255,GO:0060260,GO:0060261,GO:0065007,GO:0080090,GO:0140110,GO:1902680,GO:1903506,GO:1903508,GO:2000112,GO:2000142,GO:2000144,GO:2001141	-	-	-	-	-	-	-	-	-	-	DEK_C,PC4
Vtub.hap1.v1.chr1.g003840.t1	HC	4432.XP_010267603.1	1.54e-108	322.0	28KKF@1|root,2QT1W@2759|Eukaryota,37R8R@33090|Viridiplantae,3G7WF@35493|Streptophyta	35493|Streptophyta	S	F-box protein	-	-	-	-	-	-	-	-	-	-	-	-	F-box,SnoaL_3
Vtub.hap1.v1.chr1.g003850.t1	HC	71139.XP_010052767.1	6.67e-141	414.0	KOG2391@1|root,KOG2391@2759|Eukaryota,37J7A@33090|Viridiplantae,3GF9B@35493|Streptophyta	35493|Streptophyta	U	trichome branching	-	GO:0000813,GO:0000902,GO:0000904,GO:0003674,GO:0005488,GO:0005515,GO:0005575,GO:0005622,GO:0005623,GO:0005737,GO:0005768,GO:0005769,GO:0005770,GO:0008150,GO:0009653,GO:0009888,GO:0009987,GO:0010008,GO:0010026,GO:0010090,GO:0010091,GO:0012505,GO:0016020,GO:0016043,GO:0030154,GO:0031090,GO:0031410,GO:0031982,GO:0032182,GO:0032502,GO:0032989,GO:0032991,GO:0036452,GO:0043130,GO:0043226,GO:0043227,GO:0043229,GO:0044422,GO:0044424,GO:0044425,GO:0044433,GO:0044440,GO:0044444,GO:0044446,GO:0044464,GO:0048468,GO:0048856,GO:0048869,GO:0051301,GO:0071840,GO:0090558,GO:0090626,GO:0097708,GO:0098588,GO:0098796,GO:0098805	-	ko:K12183	ko04144,map04144	M00409	-	-	ko00000,ko00001,ko00002,ko04131,ko04147	-	-	-	UEV,Vps23_core
Vtub.hap1.v1.chr1.g003860.t1	HC	102107.XP_008234750.1	1.24e-202	565.0	KOG3002@1|root,KOG3002@2759|Eukaryota,37ITI@33090|Viridiplantae,3GFTI@35493|Streptophyta,4JS2C@91835|fabids	35493|Streptophyta	O	E3 ubiquitin-protein ligase that mediates ubiquitination and subsequent proteasomal degradation of target proteins. E3 ubiquitin ligases accept ubiquitin from an E2 ubiquitin- conjugating enzyme in the form of a thioester and then directly transfers the ubiquitin to targeted substrates	-	GO:0003674,GO:0003824,GO:0004842,GO:0005575,GO:0005622,GO:0005623,GO:0005737,GO:0005739,GO:0006464,GO:0006807,GO:0008150,GO:0008152,GO:0009987,GO:0016567,GO:0016740,GO:0019538,GO:0019787,GO:0032446,GO:0036211,GO:0043170,GO:0043226,GO:0043227,GO:0043229,GO:0043231,GO:0043412,GO:0044237,GO:0044238,GO:0044260,GO:0044267,GO:0044424,GO:0044444,GO:0044464,GO:0061630,GO:0061659,GO:0070647,GO:0071704,GO:0140096,GO:1901564	2.3.2.27	ko:K04506	ko04013,ko04115,ko04120,ko04310,map04013,map04115,map04120,map04310	-	-	-	ko00000,ko00001,ko01000,ko04121	-	-	-	Sina
Vtub.hap1.v1.chr1.g003870.t1	HC	4641.GSMUA_Achr6P13900_001	1.07e-286	845.0	2C7P5@1|root,2QU8G@2759|Eukaryota,37SYU@33090|Viridiplantae,3GF04@35493|Streptophyta,3KRVJ@4447|Liliopsida	35493|Streptophyta	-	-	-	-	-	-	-	-	-	-	-	-	-	-	-
Vtub.hap1.v1.chr1.g003880.t1	HC	42345.XP_008783204.1	0.0	1278.0	COG1506@1|root,KOG2281@2759|Eukaryota,37N3A@33090|Viridiplantae,3GGFF@35493|Streptophyta,3KTQQ@4447|Liliopsida	35493|Streptophyta	O	Dipeptidyl peptidase IV (DPP IV) N-terminal region	-	GO:0005575,GO:0005622,GO:0005623,GO:0005737,GO:0005829,GO:0044424,GO:0044444,GO:0044464	3.4.14.5	ko:K01278	ko04974,map04974	-	-	-	ko00000,ko00001,ko01000,ko01002,ko04090,ko04147	-	-	-	DPPIV_N,Peptidase_S9
Vtub.hap1.v1.chr1.g003890.t1	HC	4565.Traes_1AL_A2CED32B7.2	3.09e-12	68.6	28JGV@1|root,2QRVZ@2759|Eukaryota,37SPJ@33090|Viridiplantae,3GDJY@35493|Streptophyta,3KM4W@4447|Liliopsida,3I6S7@38820|Poales	35493|Streptophyta	K	CCT motif	-	GO:0003674,GO:0003700,GO:0005575,GO:0005622,GO:0005623,GO:0005634,GO:0006355,GO:0008150,GO:0009314,GO:0009416,GO:0009628,GO:0009889,GO:0009909,GO:0010468,GO:0010556,GO:0019219,GO:0019222,GO:0031323,GO:0031326,GO:0043226,GO:0043227,GO:0043229,GO:0043231,GO:0044424,GO:0044464,GO:0048580,GO:0048831,GO:0050789,GO:0050793,GO:0050794,GO:0050896,GO:0051171,GO:0051239,GO:0051252,GO:0060255,GO:0065007,GO:0080090,GO:0140110,GO:1903506,GO:2000026,GO:2000112,GO:2000241,GO:2001141	-	-	-	-	-	-	-	-	-	-	CCT
Vtub.hap1.v1.chr1.g003900.t1	HC	4641.GSMUA_Achr2P19210_001	4.12e-163	466.0	COG3491@1|root,KOG0143@2759|Eukaryota,37M9M@33090|Viridiplantae,3GFXH@35493|Streptophyta,3KVD9@4447|Liliopsida	35493|Streptophyta	Q	Belongs to the iron ascorbate-dependent oxidoreductase family	-	-	-	-	-	-	-	-	-	-	-	-	2OG-FeII_Oxy,DIOX_N
Vtub.hap1.v1.chr1.g003910.t1	HC	4641.GSMUA_Achr9P21690_001	5.22e-46	155.0	2AW1J@1|root,2RZXP@2759|Eukaryota,37UXY@33090|Viridiplantae,3GJ8A@35493|Streptophyta,3KZBK@4447|Liliopsida	35493|Streptophyta	S	Domain of unknown function (DUF4228)	-	-	-	-	-	-	-	-	-	-	-	-	DUF4228
Vtub.hap1.v1.chr1.g003920.t1	HC	218851.Aquca_030_00268.1	6.41e-165	481.0	COG5024@1|root,KOG0654@2759|Eukaryota,37QNA@33090|Viridiplantae,3GFDJ@35493|Streptophyta	35493|Streptophyta	D	Belongs to the cyclin family	-	GO:0000003,GO:0000280,GO:0003006,GO:0005575,GO:0005622,GO:0005623,GO:0005634,GO:0005737,GO:0006996,GO:0007049,GO:0007135,GO:0007140,GO:0007275,GO:0007276,GO:0008150,GO:0009555,GO:0009556,GO:0009987,GO:0016043,GO:0019953,GO:0022402,GO:0022412,GO:0022414,GO:0032501,GO:0032502,GO:0032504,GO:0034293,GO:0043226,GO:0043227,GO:0043229,GO:0043231,GO:0043934,GO:0044424,GO:0044464,GO:0044703,GO:0048229,GO:0048232,GO:0048236,GO:0048285,GO:0048609,GO:0048856,GO:0048869,GO:0050789,GO:0050794,GO:0051321,GO:0051445,GO:0051704,GO:0051726,GO:0061983,GO:0065007,GO:0071840,GO:0140013,GO:1903046,GO:2000241	-	ko:K06627	ko04110,ko04152,ko04218,ko04914,ko05161,ko05165,ko05169,ko05203,map04110,map04152,map04218,map04914,map05161,map05165,map05169,map05203	M00693	-	-	ko00000,ko00001,ko00002,ko03032,ko03036	-	-	-	Cyclin_C,Cyclin_N
Vtub.hap1.v1.chr1.g003930.t1	HC	4096.XP_009763200.1	1.42e-42	149.0	2AKZV@1|root,2RZAR@2759|Eukaryota,37UQB@33090|Viridiplantae,3GII1@35493|Streptophyta,44QRE@71274|asterids	35493|Streptophyta	S	Plasma membrane-associated cation-binding protein 1-like	-	GO:0000226,GO:0001101,GO:0001558,GO:0002237,GO:0003674,GO:0005488,GO:0005507,GO:0005509,GO:0005515,GO:0005516,GO:0005543,GO:0005546,GO:0005547,GO:0005575,GO:0005622,GO:0005623,GO:0005737,GO:0005773,GO:0005856,GO:0005874,GO:0005881,GO:0005886,GO:0005911,GO:0006464,GO:0006497,GO:0006498,GO:0006499,GO:0006807,GO:0006810,GO:0006950,GO:0006952,GO:0006970,GO:0006996,GO:0007010,GO:0007017,GO:0007154,GO:0008017,GO:0008092,GO:0008150,GO:0008152,GO:0008289,GO:0009058,GO:0009059,GO:0009266,GO:0009267,GO:0009409,GO:0009414,GO:0009415,GO:0009506,GO:0009507,GO:0009536,GO:0009605,GO:0009607,GO:0009617,GO:0009628,GO:0009651,GO:0009719,GO:0009725,GO:0009735,GO:0009743,GO:0009987,GO:0009991,GO:0010033,GO:0010035,GO:0010038,GO:0010039,GO:0010118,GO:0010350,GO:0010555,GO:0010638,GO:0010639,GO:0015630,GO:0015631,GO:0016020,GO:0016032,GO:0016043,GO:0018377,GO:0019058,GO:0019538,GO:0022603,GO:0022604,GO:0030054,GO:0030308,GO:0030865,GO:0031110,GO:0031111,GO:0031112,GO:0031113,GO:0031114,GO:0031115,GO:0031117,GO:0031122,GO:0031224,GO:0031225,GO:0031226,GO:0031333,GO:0031365,GO:0031667,GO:0031668,GO:0031669,GO:0032026,GO:0032271,GO:0032272,GO:0032886,GO:0033043,GO:0033554,GO:0034645,GO:0035091,GO:0035864,GO:0035865,GO:0036211,GO:0040008,GO:0042157,GO:0042158,GO:0042221,GO:0042594,GO:0042742,GO:0043167,GO:0043168,GO:0043169,GO:0043170,GO:0043207,GO:0043226,GO:0043227,GO:0043228,GO:0043229,GO:0043231,GO:0043232,GO:0043243,GO:0043244,GO:0043254,GO:0043325,GO:0043412,GO:0043543,GO:0043622,GO:0044087,GO:0044237,GO:0044238,GO:0044249,GO:0044260,GO:0044267,GO:0044403,GO:0044419,GO:0044422,GO:0044424,GO:0044425,GO:0044430,GO:0044444,GO:0044446,GO:0044459,GO:0044464,GO:0044766,GO:0045926,GO:0046658,GO:0046688,GO:0046794,GO:0046872,GO:0046914,GO:0048518,GO:0048519,GO:0048522,GO:0048523,GO:0048638,GO:0048640,GO:0050789,GO:0050793,GO:0050794,GO:0050896,GO:0051093,GO:0051128,GO:0051129,GO:0051130,GO:0051179,GO:0051234,GO:0051493,GO:0051494,GO:0051495,GO:0051510,GO:0051511,GO:0051592,GO:0051704,GO:0051707,GO:0051716,GO:0055044,GO:0065007,GO:0070507,GO:0070887,GO:0071214,GO:0071216,GO:0071219,GO:0071241,GO:0071248,GO:0071280,GO:0071281,GO:0071286,GO:0071310,GO:0071322,GO:0071325,GO:0071470,GO:0071472,GO:0071496,GO:0071704,GO:0071840,GO:0071944,GO:0072708,GO:0072709,GO:0075733,GO:0080025,GO:0090332,GO:0097435,GO:0098542,GO:0099080,GO:0099081,GO:0099512,GO:0099513,GO:0104004,GO:1901564,GO:1901566,GO:1901576,GO:1901700,GO:1901701,GO:1901879,GO:1901881,GO:1901981,GO:1902579,GO:1902903,GO:1902904,GO:1902905,GO:1902936	-	-	-	-	-	-	-	-	-	-	DREPP
Vtub.hap1.v1.chr1.g003940.t1	HC	2711.XP_006493794.1	4.8e-237	673.0	KOG0610@1|root,KOG0610@2759|Eukaryota,37I3X@33090|Viridiplantae,3GF75@35493|Streptophyta	35493|Streptophyta	T	serine threonine-protein kinase	-	GO:0000003,GO:0000902,GO:0000904,GO:0003006,GO:0003674,GO:0003824,GO:0004672,GO:0004674,GO:0005575,GO:0005622,GO:0005623,GO:0005634,GO:0005737,GO:0005886,GO:0006464,GO:0006468,GO:0006793,GO:0006796,GO:0006807,GO:0007154,GO:0007165,GO:0007275,GO:0008150,GO:0008152,GO:0009653,GO:0009826,GO:0009856,GO:0009860,GO:0009888,GO:0009932,GO:0009987,GO:0010015,GO:0010053,GO:0010054,GO:0016020,GO:0016043,GO:0016049,GO:0016301,GO:0016310,GO:0016740,GO:0016772,GO:0016773,GO:0019538,GO:0021700,GO:0022414,GO:0022622,GO:0023052,GO:0030154,GO:0032501,GO:0032502,GO:0032989,GO:0035556,GO:0036211,GO:0040007,GO:0043170,GO:0043226,GO:0043227,GO:0043229,GO:0043231,GO:0043412,GO:0044237,GO:0044238,GO:0044260,GO:0044267,GO:0044424,GO:0044464,GO:0044706,GO:0048364,GO:0048468,GO:0048469,GO:0048588,GO:0048589,GO:0048731,GO:0048764,GO:0048765,GO:0048856,GO:0048868,GO:0048869,GO:0050789,GO:0050794,GO:0050896,GO:0051704,GO:0051716,GO:0060560,GO:0065007,GO:0071695,GO:0071704,GO:0071840,GO:0071944,GO:0080147,GO:0090558,GO:0090627,GO:0099402,GO:0140096,GO:1901564,GO:1905392	-	-	-	-	-	-	-	-	-	-	Pkinase
Vtub.hap1.v1.chr1.g003950.t1	HC	42345.XP_008783216.1	5.82e-112	351.0	KOG4197@1|root,KOG4197@2759|Eukaryota,37MAJ@33090|Viridiplantae,3G952@35493|Streptophyta,3KQGW@4447|Liliopsida	35493|Streptophyta	S	PPR repeat	-	GO:0003674,GO:0003676,GO:0003723,GO:0003824,GO:0004518,GO:0004519,GO:0005488,GO:0005575,GO:0005622,GO:0005623,GO:0005737,GO:0005829,GO:0005840,GO:0006139,GO:0006725,GO:0006807,GO:0008150,GO:0008152,GO:0009451,GO:0009987,GO:0016070,GO:0016787,GO:0016788,GO:0022626,GO:0032991,GO:0034641,GO:0043170,GO:0043226,GO:0043227,GO:0043228,GO:0043229,GO:0043231,GO:0043232,GO:0043412,GO:0044237,GO:0044238,GO:0044424,GO:0044444,GO:0044445,GO:0044464,GO:0046483,GO:0071704,GO:0090304,GO:0090305,GO:0097159,GO:1901360,GO:1901363,GO:1990904	-	-	-	-	-	-	-	-	-	-	PPR,PPR_1,PPR_2,PPR_3
Vtub.hap1.v1.chr1.g003970.t1	HC	161934.XP_010686496.1	1.09e-161	504.0	28JTE@1|root,2QS79@2759|Eukaryota,37S64@33090|Viridiplantae,3GA6Z@35493|Streptophyta	35493|Streptophyta	S	Protein of unknown function (DUF2921)	-	-	2.3.2.24	ko:K10581	ko04120,map04120	-	-	-	ko00000,ko00001,ko01000,ko04121	-	-	-	DUF2921
Vtub.hap1.v1.chr1.g003980.t1	HC	4432.XP_010254026.1	5.75e-216	628.0	28NHQ@1|root,2QV38@2759|Eukaryota,37RN0@33090|Viridiplantae,3GBC6@35493|Streptophyta	35493|Streptophyta	S	VHS domain-containing protein	-	GO:0003674,GO:0005488,GO:0005515,GO:0005575,GO:0005622,GO:0005623,GO:0005737,GO:0005794,GO:0005802,GO:0006810,GO:0008150,GO:0009987,GO:0012505,GO:0016020,GO:0016043,GO:0016192,GO:0022607,GO:0030135,GO:0030136,GO:0030276,GO:0031410,GO:0031982,GO:0031984,GO:0034622,GO:0035459,GO:0035652,GO:0043226,GO:0043227,GO:0043229,GO:0043231,GO:0043933,GO:0044085,GO:0044422,GO:0044424,GO:0044431,GO:0044444,GO:0044446,GO:0044464,GO:0051179,GO:0051234,GO:0065003,GO:0071840,GO:0097708,GO:0098791	3.1.26.11	ko:K00784	ko03013,map03013	-	-	-	ko00000,ko00001,ko01000,ko03016	-	-	-	ENTH
Vtub.hap1.v1.chr1.g003990.t1	HC	42345.XP_008783224.1	0.0	1256.0	COG1234@1|root,KOG2121@2759|Eukaryota,37MW3@33090|Viridiplantae,3GEAX@35493|Streptophyta,3KVAA@4447|Liliopsida	35493|Streptophyta	S	tRNase Z endonuclease	-	GO:0000959,GO:0000963,GO:0003674,GO:0003824,GO:0004518,GO:0004519,GO:0004521,GO:0004540,GO:0005575,GO:0005622,GO:0005623,GO:0005737,GO:0005739,GO:0006139,GO:0006396,GO:0006399,GO:0006725,GO:0006807,GO:0008033,GO:0008150,GO:0008152,GO:0009987,GO:0010467,GO:0016070,GO:0016787,GO:0016788,GO:0016891,GO:0016893,GO:0031123,GO:0034414,GO:0034470,GO:0034641,GO:0034660,GO:0042779,GO:0042780,GO:0042781,GO:0043170,GO:0043226,GO:0043227,GO:0043229,GO:0043231,GO:0043628,GO:0044237,GO:0044238,GO:0044424,GO:0044444,GO:0044464,GO:0046483,GO:0071704,GO:0072684,GO:0090304,GO:0090305,GO:0090501,GO:0090502,GO:0140053,GO:0140098,GO:1901360,GO:1905267	3.1.26.11	ko:K00784	ko03013,map03013	-	-	-	ko00000,ko00001,ko01000,ko03016	-	-	-	Lactamase_B_2,Lactamase_B_4
Vtub.hap1.v1.chr1.g004000.t1	HC	102107.XP_008228469.1	3.33e-134	385.0	COG0580@1|root,KOG0223@2759|Eukaryota,37MIB@33090|Viridiplantae,3GAFG@35493|Streptophyta,4JK4C@91835|fabids	35493|Streptophyta	G	Belongs to the MIP aquaporin (TC 1.A.8) family	-	GO:0000322,GO:0000325,GO:0000326,GO:0003674,GO:0005215,GO:0005275,GO:0005372,GO:0005488,GO:0005515,GO:0005575,GO:0005618,GO:0005622,GO:0005623,GO:0005737,GO:0005773,GO:0005774,GO:0005794,GO:0005886,GO:0005887,GO:0005911,GO:0006810,GO:0006811,GO:0006812,GO:0006833,GO:0008150,GO:0008324,GO:0008519,GO:0009505,GO:0009506,GO:0009507,GO:0009526,GO:0009536,GO:0009705,GO:0009941,GO:0012505,GO:0015075,GO:0015101,GO:0015200,GO:0015250,GO:0015267,GO:0015318,GO:0015695,GO:0015696,GO:0015837,GO:0015843,GO:0016020,GO:0016021,GO:0019755,GO:0022803,GO:0022838,GO:0022857,GO:0030054,GO:0030312,GO:0031090,GO:0031224,GO:0031226,GO:0031967,GO:0031975,GO:0034220,GO:0042044,GO:0042802,GO:0042807,GO:0043226,GO:0043227,GO:0043229,GO:0043231,GO:0044422,GO:0044424,GO:0044425,GO:0044434,GO:0044435,GO:0044437,GO:0044444,GO:0044446,GO:0044459,GO:0044464,GO:0051179,GO:0051234,GO:0055044,GO:0055085,GO:0071702,GO:0071705,GO:0071944,GO:0072488,GO:0072489,GO:0098588,GO:0098655,GO:0098805	-	ko:K09873	-	-	-	-	ko00000,ko02000	1.A.8.10	-	-	MIP
Vtub.hap1.v1.chr1.g004010.t1	HC	42345.XP_008783229.1	0.0	1625.0	COG0631@1|root,COG0664@1|root,KOG0616@1|root,KOG0616@2759|Eukaryota,KOG0698@2759|Eukaryota,KOG1113@2759|Eukaryota,37MX6@33090|Viridiplantae,3GEZF@35493|Streptophyta,3KPIM@4447|Liliopsida	35493|Streptophyta	T	Protein phosphatase 2C and cyclic nucleotide-binding kinase domain-containing protein	-	GO:0005575,GO:0005623,GO:0005886,GO:0016020,GO:0044464,GO:0071944	2.7.11.12	ko:K19477	ko04022,ko04540,ko04611,ko04713,ko04714,ko04730,ko04740,ko04923,ko04924,ko04970,map04022,map04540,map04611,map04713,map04714,map04730,map04740,map04923,map04924,map04970	-	-	-	ko00000,ko00001,ko01000,ko01001	-	-	-	PP2C,Pkinase,cNMP_binding
Vtub.hap1.v1.chr1.g004020.t1	HC	13333.ERM98705	4.71e-95	286.0	KOG2814@1|root,KOG2814@2759|Eukaryota,37Y7D@33090|Viridiplantae,3GNPF@35493|Streptophyta	35493|Streptophyta	K	AKAP7 2'5' RNA ligase-like domain	-	-	-	ko:K18666	-	-	-	-	ko00000	-	-	-	AKAP7_NLS
Vtub.hap1.v1.chr1.g004030.t1	HC	4641.GSMUA_Achr10P22230_001	3.97e-130	407.0	KOG2814@1|root,KOG2814@2759|Eukaryota,37HM7@33090|Viridiplantae,3G8CP@35493|Streptophyta,3M785@4447|Liliopsida	35493|Streptophyta	K	AKAP7 2'5' RNA ligase-like domain	-	-	-	ko:K18666	-	-	-	-	ko00000	-	-	-	AKAP7_NLS,KH_1
Vtub.hap1.v1.chr1.g004040.t1	HC	42345.XP_008803462.1	1.8e-256	710.0	KOG1164@1|root,KOG1164@2759|Eukaryota,37KQG@33090|Viridiplantae,3GDAU@35493|Streptophyta,3KS65@4447|Liliopsida	35493|Streptophyta	T	belongs to the protein kinase superfamily	-	-	2.7.11.1	ko:K08959,ko:K08960	ko04068,ko04310,ko04340,ko04341,ko04390,ko04391,ko04392,ko04540,ko04710,ko04711,map04068,map04310,map04340,map04341,map04390,map04391,map04392,map04540,map04710,map04711	-	-	-	ko00000,ko00001,ko01000,ko01001,ko03036	-	-	-	Pkinase
Vtub.hap1.v1.chr1.g004050.t1	HC	4432.XP_010254463.1	1.08e-218	627.0	28JSA@1|root,2QS5Z@2759|Eukaryota,37MK4@33090|Viridiplantae,3GG46@35493|Streptophyta	35493|Streptophyta	S	Galactose oxidase-like	-	-	1.2.3.15	ko:K20929	-	-	-	-	ko00000,ko01000	-	-	-	DUF1929,Glyoxal_oxid_N
Vtub.hap1.v1.chr1.g004060.t1	HC	4565.Traes_3B_4E5E652C0.1	5.12e-05	49.3	29X0W@1|root,2RXQS@2759|Eukaryota,37U9T@33090|Viridiplantae,3GHXF@35493|Streptophyta,3KQVX@4447|Liliopsida,3I3HY@38820|Poales	35493|Streptophyta	S	transcription, DNA-templated	-	GO:0005575,GO:0005622,GO:0005623,GO:0005634,GO:0006355,GO:0007275,GO:0008150,GO:0009889,GO:0009890,GO:0009892,GO:0010468,GO:0010556,GO:0010558,GO:0010605,GO:0010629,GO:0019219,GO:0019222,GO:0031323,GO:0031324,GO:0031326,GO:0031327,GO:0032501,GO:0032502,GO:0043226,GO:0043227,GO:0043229,GO:0043231,GO:0044424,GO:0044464,GO:0045892,GO:0045934,GO:0048366,GO:0048367,GO:0048519,GO:0048523,GO:0048731,GO:0048827,GO:0048856,GO:0050789,GO:0050794,GO:0051171,GO:0051172,GO:0051252,GO:0051253,GO:0060255,GO:0065007,GO:0080090,GO:0099402,GO:1902679,GO:1903506,GO:1903507,GO:2000112,GO:2000113,GO:2001141	-	-	-	-	-	-	-	-	-	-	-
Vtub.hap1.v1.chr1.g004070.t1	HC	29730.Gorai.010G073700.1	1.48e-119	345.0	COG2263@1|root,KOG3420@2759|Eukaryota,37NUN@33090|Viridiplantae,3GA9H@35493|Streptophyta	35493|Streptophyta	J	Methyltransferase-like protein	-	-	-	ko:K07579	-	-	-	-	ko00000	-	-	-	MTS,PrmA
Vtub.hap1.v1.chr1.g004090.t1	HC	4641.GSMUA_Achr9P06290_001	2.38e-106	316.0	2CN4P@1|root,2QTW8@2759|Eukaryota,37JBR@33090|Viridiplantae,3G9JX@35493|Streptophyta	35493|Streptophyta	K	Aux IAA proteins are short-lived transcriptional factors that function as repressors of early auxin response genes at low auxin concentrations	-	GO:0003674,GO:0003700,GO:0006355,GO:0008150,GO:0009719,GO:0009725,GO:0009733,GO:0009889,GO:0010033,GO:0010468,GO:0010556,GO:0019219,GO:0019222,GO:0031323,GO:0031326,GO:0042221,GO:0050789,GO:0050794,GO:0050896,GO:0051171,GO:0051252,GO:0060255,GO:0065007,GO:0080090,GO:0140110,GO:1903506,GO:2000112,GO:2001141	-	ko:K14484	ko04075,map04075	-	-	-	ko00000,ko00001	-	-	-	AUX_IAA
Vtub.hap1.v1.chr1.g004100.t1	HC	3641.EOY29717	2.26e-09	58.9	2CAEY@1|root,2SDJ4@2759|Eukaryota,37XXQ@33090|Viridiplantae,3GM2A@35493|Streptophyta	35493|Streptophyta	-	-	-	-	-	-	-	-	-	-	-	-	-	-	-
Vtub.hap1.v1.chr1.g004110.t1	HC	4641.GSMUA_Achr8P19750_001	1.44e-255	712.0	2CMG9@1|root,2QQ9P@2759|Eukaryota,37HM1@33090|Viridiplantae,3GCNQ@35493|Streptophyta,3KQ0Q@4447|Liliopsida	35493|Streptophyta	S	tocopherol cyclase activity	VTE1	GO:0003674,GO:0003824,GO:0005575,GO:0005622,GO:0005623,GO:0005737,GO:0006082,GO:0006629,GO:0006631,GO:0006720,GO:0006721,GO:0006725,GO:0006766,GO:0006775,GO:0006778,GO:0006807,GO:0006810,GO:0006950,GO:0006970,GO:0006979,GO:0008150,GO:0008152,GO:0008643,GO:0009058,GO:0009110,GO:0009266,GO:0009314,GO:0009416,GO:0009507,GO:0009526,GO:0009528,GO:0009532,GO:0009534,GO:0009536,GO:0009570,GO:0009579,GO:0009628,GO:0009642,GO:0009644,GO:0009651,GO:0009706,GO:0009915,GO:0009941,GO:0009975,GO:0009976,GO:0009987,GO:0010189,GO:0010232,GO:0010233,GO:0010287,GO:0015766,GO:0015770,GO:0015772,GO:0015994,GO:0016020,GO:0016108,GO:0016116,GO:0016122,GO:0018130,GO:0019752,GO:0019866,GO:0031090,GO:0031347,GO:0031967,GO:0031969,GO:0031975,GO:0031976,GO:0031984,GO:0032501,GO:0032787,GO:0033013,GO:0042170,GO:0042360,GO:0042362,GO:0043226,GO:0043227,GO:0043229,GO:0043231,GO:0043436,GO:0044237,GO:0044238,GO:0044249,GO:0044255,GO:0044281,GO:0044283,GO:0044422,GO:0044424,GO:0044434,GO:0044435,GO:0044444,GO:0044446,GO:0044464,GO:0046483,GO:0048583,GO:0050789,GO:0050896,GO:0051179,GO:0051186,GO:0051234,GO:0065007,GO:0071702,GO:0071704,GO:0080134,GO:1901360,GO:1901362,GO:1901564,GO:1901576,GO:1901615,GO:1901617	5.5.1.24	ko:K09834	ko00130,ko01100,ko01110,map00130,map01100,map01110	M00112	R07502,R07503,R10623,R10624	RC01911	ko00000,ko00001,ko00002,ko01000	-	-	-	Tocopherol_cycl
Vtub.hap1.v1.chr1.g004120.t1	HC	65489.OBART01G26320.1	2.94e-93	274.0	COG0678@1|root,KOG0541@2759|Eukaryota,37KHM@33090|Viridiplantae,3GDWK@35493|Streptophyta,3KZ62@4447|Liliopsida,3I8JN@38820|Poales	35493|Streptophyta	O	Redoxin	TPx1	GO:0005575,GO:0005622,GO:0005623,GO:0005737,GO:0005829,GO:0005886,GO:0008150,GO:0009507,GO:0009536,GO:0010035,GO:0010038,GO:0016020,GO:0042221,GO:0043226,GO:0043227,GO:0043229,GO:0043231,GO:0044424,GO:0044444,GO:0044464,GO:0046686,GO:0050896,GO:0071944	-	-	-	-	-	-	-	-	-	-	Redoxin
Vtub.hap1.v1.chr1.g004130.t1	HC	71139.XP_010047911.1	9.04e-176	509.0	KOG0594@1|root,KOG0594@2759|Eukaryota,37NRM@33090|Viridiplantae,3G7MX@35493|Streptophyta	35493|Streptophyta	T	Belongs to the protein kinase superfamily	CAK1AT	GO:0000079,GO:0001932,GO:0001934,GO:0003674,GO:0003824,GO:0004672,GO:0004674,GO:0004693,GO:0005575,GO:0005622,GO:0005623,GO:0005634,GO:0005737,GO:0005829,GO:0006464,GO:0006468,GO:0006793,GO:0006796,GO:0006807,GO:0007275,GO:0008047,GO:0008150,GO:0008152,GO:0009653,GO:0009888,GO:0009893,GO:0009987,GO:0010015,GO:0010073,GO:0010074,GO:0010078,GO:0010562,GO:0010604,GO:0016301,GO:0016310,GO:0016740,GO:0016772,GO:0016773,GO:0019207,GO:0019209,GO:0019220,GO:0019222,GO:0019538,GO:0019827,GO:0019887,GO:0019912,GO:0022622,GO:0030234,GO:0030295,GO:0031323,GO:0031325,GO:0031399,GO:0031401,GO:0032147,GO:0032268,GO:0032270,GO:0032501,GO:0032502,GO:0033674,GO:0036211,GO:0042325,GO:0042327,GO:0043085,GO:0043170,GO:0043226,GO:0043227,GO:0043229,GO:0043231,GO:0043412,GO:0043549,GO:0044093,GO:0044237,GO:0044238,GO:0044260,GO:0044267,GO:0044424,GO:0044444,GO:0044464,GO:0045859,GO:0045860,GO:0045937,GO:0048364,GO:0048507,GO:0048518,GO:0048522,GO:0048731,GO:0048856,GO:0050789,GO:0050790,GO:0050794,GO:0051171,GO:0051173,GO:0051174,GO:0051246,GO:0051247,GO:0051338,GO:0051347,GO:0051726,GO:0060255,GO:0065007,GO:0065009,GO:0071704,GO:0071900,GO:0080090,GO:0097472,GO:0098727,GO:0098772,GO:0099402,GO:0140096,GO:1901564,GO:1904029,GO:1904031,GO:1905392	2.7.11.22	ko:K08817	-	-	-	-	ko00000,ko01000,ko01001	-	-	-	Pkinase
Vtub.hap1.v1.chr1.g004150.t1	HC	42345.XP_008783266.1	4.28e-267	741.0	KOG0254@1|root,KOG0254@2759|Eukaryota,37R2B@33090|Viridiplantae,3G8T6@35493|Streptophyta,3KUN8@4447|Liliopsida	35493|Streptophyta	U	Belongs to the major facilitator superfamily. Sugar transporter (TC 2.A.1.1) family	-	GO:0005575,GO:0005622,GO:0005623,GO:0005737,GO:0005768,GO:0005794,GO:0005802,GO:0012505,GO:0031410,GO:0031982,GO:0031984,GO:0043226,GO:0043227,GO:0043229,GO:0043231,GO:0044422,GO:0044424,GO:0044431,GO:0044444,GO:0044446,GO:0044464,GO:0097708,GO:0098791	-	-	-	-	-	-	-	-	-	-	Sugar_tr
Vtub.hap1.v1.chr1.g004160.t1	HC	4555.Si016347m	0.0	1085.0	COG1024@1|root,KOG1683@2759|Eukaryota,37P5F@33090|Viridiplantae,3GCRX@35493|Streptophyta,3KWEI@4447|Liliopsida,3I49Y@38820|Poales	35493|Streptophyta	I	Belongs to the enoyl-CoA hydratase isomerase family	-	GO:0003674,GO:0003676,GO:0003723,GO:0003729,GO:0003824,GO:0003857,GO:0004165,GO:0004300,GO:0005488,GO:0005515,GO:0005575,GO:0005622,GO:0005623,GO:0005737,GO:0005777,GO:0006082,GO:0006629,GO:0006631,GO:0006635,GO:0008017,GO:0008092,GO:0008150,GO:0008152,GO:0008692,GO:0009056,GO:0009062,GO:0009987,GO:0015631,GO:0016042,GO:0016054,GO:0016491,GO:0016614,GO:0016616,GO:0016829,GO:0016835,GO:0016836,GO:0016853,GO:0016854,GO:0016856,GO:0016860,GO:0016863,GO:0018812,GO:0019395,GO:0019752,GO:0030258,GO:0032787,GO:0034440,GO:0042579,GO:0043226,GO:0043227,GO:0043229,GO:0043231,GO:0043436,GO:0044237,GO:0044238,GO:0044242,GO:0044248,GO:0044255,GO:0044281,GO:0044282,GO:0044424,GO:0044444,GO:0044464,GO:0046395,GO:0055114,GO:0071704,GO:0072329,GO:0097159,GO:1901363,GO:1901575	1.1.1.211,1.1.1.35,4.2.1.17	ko:K10527	ko00071,ko00592,ko01100,ko01110,ko01212,map00071,map00592,map01100,map01110,map01212	M00087,M00113	R01975,R03026,R04170,R04737,R04738,R04739,R04740,R04741,R04743,R04744,R04745,R04746,R04748,R04749,R07889,R07890,R07893,R07894,R07897,R07898	RC00029,RC00117,RC00831,RC01095	ko00000,ko00001,ko00002,ko01000	-	-	-	3HCDH,3HCDH_N,ECH_1
Vtub.hap1.v1.chr1.g004170.t1	HC	42345.XP_008800072.1	6.71e-208	627.0	COG5147@1|root,KOG0048@2759|Eukaryota,37PMK@33090|Viridiplantae,3G7Z4@35493|Streptophyta,3KX0S@4447|Liliopsida	35493|Streptophyta	K	SANT SWI3, ADA2, N-CoR and TFIIIB'' DNA-binding domains	-	GO:0000981,GO:0000988,GO:0000989,GO:0001067,GO:0001076,GO:0001101,GO:0001134,GO:0001135,GO:0003674,GO:0003676,GO:0003677,GO:0003700,GO:0003712,GO:0003713,GO:0005488,GO:0005575,GO:0005622,GO:0005623,GO:0005634,GO:0006275,GO:0006355,GO:0006357,GO:0008150,GO:0008285,GO:0009605,GO:0009607,GO:0009608,GO:0009610,GO:0009620,GO:0009623,GO:0009719,GO:0009725,GO:0009751,GO:0009889,GO:0009890,GO:0009891,GO:0009892,GO:0009893,GO:0009987,GO:0010033,GO:0010468,GO:0010556,GO:0010557,GO:0010558,GO:0010564,GO:0010604,GO:0010605,GO:0010628,GO:0010629,GO:0014070,GO:0019219,GO:0019222,GO:0030154,GO:0031323,GO:0031324,GO:0031325,GO:0031326,GO:0031327,GO:0031328,GO:0032465,GO:0032502,GO:0032875,GO:0042127,GO:0042221,GO:0042493,GO:0043207,GO:0043226,GO:0043227,GO:0043229,GO:0043231,GO:0043565,GO:0044212,GO:0044424,GO:0044464,GO:0045892,GO:0045893,GO:0045934,GO:0045935,GO:0046677,GO:0048518,GO:0048519,GO:0048522,GO:0048523,GO:0048583,GO:0048585,GO:0048869,GO:0050789,GO:0050794,GO:0050896,GO:0051052,GO:0051171,GO:0051172,GO:0051173,GO:0051252,GO:0051253,GO:0051254,GO:0051302,GO:0051704,GO:0051707,GO:0051726,GO:0060255,GO:0065007,GO:0080090,GO:0090329,GO:0097159,GO:0140110,GO:1901181,GO:1901363,GO:1901700,GO:1902679,GO:1902680,GO:1903506,GO:1903507,GO:1903508,GO:2000112,GO:2000113,GO:2001023,GO:2001024,GO:2001038,GO:2001039,GO:2001141	-	ko:K09420,ko:K09422,ko:K21769	ko04151,ko04218,ko05166,map04151,map04218,map05166	-	-	-	ko00000,ko00001,ko03000	-	-	-	Myb_DNA-binding
Vtub.hap1.v1.chr1.g004180.t2	HC	42345.XP_008781726.1	1.1e-25	121.0	28J5M@1|root,2QRHT@2759|Eukaryota,37PP6@33090|Viridiplantae,3G9UV@35493|Streptophyta,3KXV3@4447|Liliopsida	35493|Streptophyta	S	DUF761-associated sequence motif	-	-	-	-	-	-	-	-	-	-	-	-	DUF4378,VARLMGL
Vtub.hap1.v1.chr1.g004190.t1	HC	42345.XP_008795061.1	4.31e-154	437.0	COG2928@1|root,2QPUG@2759|Eukaryota,37HKA@33090|Viridiplantae,3GE5A@35493|Streptophyta,3KMRE@4447|Liliopsida	35493|Streptophyta	S	Protein of unknown function (DUF502)	-	-	-	-	-	-	-	-	-	-	-	-	DUF502
Vtub.hap1.v1.chr1.g004200.t1	HC	102107.XP_008244437.1	2.05e-205	573.0	COG0667@1|root,KOG1575@2759|Eukaryota,37HWG@33090|Viridiplantae,3GH58@35493|Streptophyta,4JCZD@91835|fabids	35493|Streptophyta	C	reductase	-	-	-	-	-	-	-	-	-	-	-	-	Aldo_ket_red
Vtub.hap1.v1.chr1.g004210.t1	HC	77586.LPERR04G05280.1	2.53e-203	568.0	COG0667@1|root,KOG1575@2759|Eukaryota,37HWG@33090|Viridiplantae,3GH58@35493|Streptophyta,3KQTC@4447|Liliopsida,3IEN0@38820|Poales	35493|Streptophyta	C	oxidoreductase activity	-	-	-	-	-	-	-	-	-	-	-	-	Aldo_ket_red
Vtub.hap1.v1.chr1.g004220.t2	HC	77586.LPERR04G05280.1	1.02e-209	584.0	COG0667@1|root,KOG1575@2759|Eukaryota,37HWG@33090|Viridiplantae,3GH58@35493|Streptophyta,3KQTC@4447|Liliopsida,3IEN0@38820|Poales	35493|Streptophyta	C	oxidoreductase activity	-	-	-	-	-	-	-	-	-	-	-	-	Aldo_ket_red
Vtub.hap1.v1.chr1.g004230.t1	HC	77586.LPERR04G05280.1	2.78e-207	578.0	COG0667@1|root,KOG1575@2759|Eukaryota,37HWG@33090|Viridiplantae,3GH58@35493|Streptophyta,3KQTC@4447|Liliopsida,3IEN0@38820|Poales	35493|Streptophyta	C	oxidoreductase activity	-	-	-	-	-	-	-	-	-	-	-	-	Aldo_ket_red
Vtub.hap1.v1.chr1.g004240.t1	HC	77586.LPERR04G05280.1	4.59e-206	575.0	COG0667@1|root,KOG1575@2759|Eukaryota,37HWG@33090|Viridiplantae,3GH58@35493|Streptophyta,3KQTC@4447|Liliopsida,3IEN0@38820|Poales	35493|Streptophyta	C	oxidoreductase activity	-	-	-	-	-	-	-	-	-	-	-	-	Aldo_ket_red
Vtub.hap1.v1.chr1.g004250.t1	HC	102107.XP_008244437.1	3.34e-211	587.0	COG0667@1|root,KOG1575@2759|Eukaryota,37HWG@33090|Viridiplantae,3GH58@35493|Streptophyta,4JCZD@91835|fabids	35493|Streptophyta	C	reductase	-	-	-	-	-	-	-	-	-	-	-	-	Aldo_ket_red
Vtub.hap1.v1.chr1.g004260.t1	HC	2711.XP_006476139.1	1.92e-23	113.0	KOG4197@1|root,KOG4197@2759|Eukaryota,37RUT@33090|Viridiplantae,3GC3I@35493|Streptophyta	35493|Streptophyta	G	Pentatricopeptide repeat-containing protein	-	GO:0003674,GO:0003676,GO:0003723,GO:0003824,GO:0004518,GO:0004519,GO:0005488,GO:0005575,GO:0005622,GO:0005623,GO:0006139,GO:0006725,GO:0006807,GO:0008150,GO:0008152,GO:0009451,GO:0009987,GO:0016070,GO:0016787,GO:0016788,GO:0034641,GO:0043170,GO:0043226,GO:0043227,GO:0043229,GO:0043231,GO:0043412,GO:0044237,GO:0044238,GO:0044424,GO:0044464,GO:0046483,GO:0071704,GO:0090304,GO:0090305,GO:0097159,GO:1901360,GO:1901363	-	ko:K17710	-	-	-	-	ko00000,ko03016,ko03029	-	-	-	PPR,PPR_1,PPR_2,PPR_3
Vtub.hap1.v1.chr1.g004270.t1	HC	29760.VIT_04s0008g03860.t01	1.08e-111	325.0	KOG1944@1|root,KOG1944@2759|Eukaryota,37HYG@33090|Viridiplantae,3GCR0@35493|Streptophyta	35493|Streptophyta	S	Belongs to the peroxisomal membrane protein PXMP2 4 family	-	GO:0005575,GO:0005622,GO:0005623,GO:0005737,GO:0044424,GO:0044464	-	ko:K13348	ko04146,map04146	-	-	-	ko00000,ko00001	-	-	-	Mpv17_PMP22
Vtub.hap1.v1.chr1.g004280.t1	HC	981085.XP_010090249.1	1.79e-32	115.0	COG0257@1|root,KOG4122@2759|Eukaryota,37WGN@33090|Viridiplantae,3GK52@35493|Streptophyta,4JQN9@91835|fabids	35493|Streptophyta	J	Belongs to the bacterial ribosomal protein bL36 family	-	-	-	ko:K02919	ko03010,map03010	M00178	-	-	br01610,ko00000,ko00001,ko00002,ko03011	-	-	-	Ribosomal_L36
Vtub.hap1.v1.chr1.g004290.t1	HC	4081.Solyc11g020020.1.1	1.06e-30	132.0	28PJA@1|root,2QW7G@2759|Eukaryota,37N4G@33090|Viridiplantae,3GE4X@35493|Streptophyta	35493|Streptophyta	S	Serine threonine-protein phosphatase 7 long form homolog	-	-	-	-	-	-	-	-	-	-	-	-	PMD
Vtub.hap1.v1.chr1.g004300.t2	HC	218851.Aquca_001_00457.1	0.0	1535.0	COG1404@1|root,KOG4266@2759|Eukaryota,37KZN@33090|Viridiplantae,3GAUI@35493|Streptophyta	35493|Streptophyta	O	Membrane-bound transcription factor site-1	MBTPS1	GO:0000139,GO:0003674,GO:0003824,GO:0004175,GO:0004222,GO:0004252,GO:0005575,GO:0005622,GO:0005623,GO:0005737,GO:0005783,GO:0005788,GO:0005789,GO:0005794,GO:0006464,GO:0006508,GO:0006807,GO:0006950,GO:0006970,GO:0006972,GO:0006984,GO:0006986,GO:0006996,GO:0007033,GO:0007040,GO:0007154,GO:0007165,GO:0008150,GO:0008152,GO:0008233,GO:0008236,GO:0008237,GO:0009628,GO:0009651,GO:0009889,GO:0009987,GO:0010033,GO:0012505,GO:0016020,GO:0016043,GO:0016787,GO:0017171,GO:0019216,GO:0019218,GO:0019222,GO:0019538,GO:0023052,GO:0030968,GO:0031090,GO:0031293,GO:0031974,GO:0031984,GO:0033554,GO:0033619,GO:0034620,GO:0034976,GO:0035966,GO:0035967,GO:0036211,GO:0036500,GO:0042175,GO:0042221,GO:0042538,GO:0043170,GO:0043226,GO:0043227,GO:0043229,GO:0043231,GO:0043233,GO:0043412,GO:0043687,GO:0044237,GO:0044238,GO:0044260,GO:0044267,GO:0044422,GO:0044424,GO:0044425,GO:0044431,GO:0044432,GO:0044444,GO:0044446,GO:0044464,GO:0045540,GO:0046890,GO:0050789,GO:0050794,GO:0050810,GO:0050896,GO:0051716,GO:0062012,GO:0065007,GO:0070011,GO:0070013,GO:0070887,GO:0071310,GO:0071704,GO:0071840,GO:0080090,GO:0080171,GO:0090181,GO:0098588,GO:0098791,GO:0098827,GO:0106118,GO:0140096,GO:1901564,GO:1902930	3.4.21.112	ko:K08653	ko04141,map04141	-	-	-	ko00000,ko00001,ko01000,ko01002,ko03110	-	-	-	Peptidase_S8
Vtub.hap1.v1.chr1.g004310.t1	HC	71139.XP_010062470.1	8.77e-144	405.0	KOG0394@1|root,KOG0394@2759|Eukaryota,37IUZ@33090|Viridiplantae,3GACI@35493|Streptophyta	35493|Streptophyta	U	Ras-related protein	-	-	-	ko:K07897	ko04137,ko04138,ko04140,ko04144,ko04145,ko05132,ko05146,ko05152,map04137,map04138,map04140,map04144,map04145,map05132,map05146,map05152	-	-	-	ko00000,ko00001,ko04031,ko04131,ko04147	-	-	-	Ras
Vtub.hap1.v1.chr1.g004320.t1	HC	13333.ERM98577	2.66e-240	680.0	COG0515@1|root,KOG1187@2759|Eukaryota,37SK5@33090|Viridiplantae,3G81I@35493|Streptophyta	35493|Streptophyta	T	belongs to the protein kinase superfamily	PERK1	GO:0003674,GO:0003824,GO:0004672,GO:0004674,GO:0004675,GO:0004888,GO:0005575,GO:0005623,GO:0005886,GO:0006464,GO:0006468,GO:0006793,GO:0006796,GO:0006807,GO:0006950,GO:0007154,GO:0007165,GO:0007166,GO:0007167,GO:0007178,GO:0008150,GO:0008152,GO:0009605,GO:0009607,GO:0009611,GO:0009620,GO:0009987,GO:0016020,GO:0016301,GO:0016310,GO:0016740,GO:0016772,GO:0016773,GO:0019199,GO:0019538,GO:0023052,GO:0036211,GO:0038023,GO:0043170,GO:0043207,GO:0043412,GO:0044237,GO:0044238,GO:0044260,GO:0044267,GO:0044464,GO:0046777,GO:0050789,GO:0050794,GO:0050896,GO:0051704,GO:0051707,GO:0051716,GO:0060089,GO:0065007,GO:0071704,GO:0071944,GO:0140096,GO:1901564	2.7.11.1	ko:K04730,ko:K04733	ko04010,ko04064,ko04620,ko04621,ko04624,ko04722,ko05133,ko05140,ko05142,ko05145,ko05152,ko05162,ko05164,ko05169,map04010,map04064,map04620,map04621,map04624,map04722,map05133,map05140,map05142,map05145,map05152,map05162,map05164,map05169	M00686	-	-	ko00000,ko00001,ko00002,ko01000,ko01001	-	-	-	Pkinase_Tyr
Vtub.hap1.v1.chr1.g004340.t1	HC	3750.XP_008375656.1	1.48e-38	161.0	KOG4197@1|root,KOG4197@2759|Eukaryota,37IYT@33090|Viridiplantae,3G99A@35493|Streptophyta,4JMNK@91835|fabids	35493|Streptophyta	S	Pentatricopeptide repeat-containing protein	-	GO:0003674,GO:0003676,GO:0003723,GO:0003824,GO:0004518,GO:0004519,GO:0005488,GO:0005575,GO:0005622,GO:0005623,GO:0005737,GO:0005739,GO:0006139,GO:0006412,GO:0006518,GO:0006725,GO:0006807,GO:0008150,GO:0008152,GO:0009058,GO:0009059,GO:0009451,GO:0009987,GO:0010467,GO:0016070,GO:0016787,GO:0016788,GO:0019538,GO:0032543,GO:0034641,GO:0034645,GO:0043043,GO:0043170,GO:0043226,GO:0043227,GO:0043229,GO:0043231,GO:0043412,GO:0043603,GO:0043604,GO:0044237,GO:0044238,GO:0044249,GO:0044260,GO:0044267,GO:0044271,GO:0044424,GO:0044444,GO:0044464,GO:0046483,GO:0071704,GO:0090304,GO:0090305,GO:0097159,GO:0140053,GO:1901360,GO:1901363,GO:1901564,GO:1901566,GO:1901576	-	-	-	-	-	-	-	-	-	-	PPR,PPR_2,PPR_3,PPR_long
Vtub.hap1.v1.chr1.g004350.t1	HC	42345.XP_008775906.1	0.0	1280.0	COG5059@1|root,KOG0242@2759|Eukaryota,37SSX@33090|Viridiplantae,3GA7X@35493|Streptophyta,3KSDG@4447|Liliopsida	35493|Streptophyta	Z	Belongs to the TRAFAC class myosin-kinesin ATPase superfamily. Kinesin family	-	GO:0000226,GO:0000278,GO:0000280,GO:0000281,GO:0000775,GO:0000910,GO:0000911,GO:0003674,GO:0003774,GO:0003777,GO:0003824,GO:0005488,GO:0005575,GO:0005622,GO:0005623,GO:0005694,GO:0005737,GO:0005856,GO:0005871,GO:0005875,GO:0006928,GO:0006996,GO:0007010,GO:0007017,GO:0007018,GO:0007049,GO:0007051,GO:0007052,GO:0007275,GO:0007349,GO:0008150,GO:0009524,GO:0009553,GO:0009555,GO:0009558,GO:0009561,GO:0009653,GO:0009987,GO:0015630,GO:0016043,GO:0016462,GO:0016787,GO:0016817,GO:0016818,GO:0016887,GO:0017111,GO:0022402,GO:0022607,GO:0032501,GO:0032502,GO:0032506,GO:0032991,GO:0043226,GO:0043228,GO:0043229,GO:0043232,GO:0043515,GO:0044085,GO:0044422,GO:0044424,GO:0044427,GO:0044430,GO:0044444,GO:0044446,GO:0044464,GO:0044877,GO:0048229,GO:0048285,GO:0048646,GO:0048856,GO:0051225,GO:0051301,GO:0061640,GO:0070925,GO:0071840,GO:0090307,GO:0098687,GO:0140014,GO:1902410,GO:1902850,GO:1903047	-	ko:K11498	-	-	-	-	ko00000,ko01009,ko03036	-	-	-	DUF3490,Kinesin
Vtub.hap1.v1.chr1.g004360.t1	HC	102107.XP_008227138.1	7.73e-162	475.0	COG2124@1|root,KOG0156@2759|Eukaryota,37QA7@33090|Viridiplantae,3GDM1@35493|Streptophyta,4JRBK@91835|fabids	35493|Streptophyta	Q	Cytochrome p450	-	-	1.14.14.19,1.14.14.32	ko:K00512	ko00140,ko01100,ko04913,ko04917,ko04927,ko04934,map00140,map01100,map04913,map04917,map04927,map04934	M00109,M00110	R02211,R03783,R04852,R04853,R08517,R08518	RC00607,RC00660,RC00923,RC01222	ko00000,ko00001,ko00002,ko00199,ko01000	-	-	-	p450
Vtub.hap1.v1.chr1.g004370.t1	HC	42345.XP_008810029.1	5.48e-211	597.0	28I0W@1|root,2QQBM@2759|Eukaryota,37QCD@33090|Viridiplantae,3GDH6@35493|Streptophyta,3KVHC@4447|Liliopsida	35493|Streptophyta	-	-	-	-	-	-	-	-	-	-	-	-	-	-	-
Vtub.hap1.v1.chr1.g004380.t1	HC	42345.XP_008795042.1	0.0	1046.0	COG1199@1|root,KOG1133@2759|Eukaryota,37JDZ@33090|Viridiplantae,3GDR3@35493|Streptophyta,3KVJA@4447|Liliopsida	35493|Streptophyta	L	ATP-dependent RNA helicase	-	-	3.6.4.13	ko:K11273	-	-	-	-	ko00000,ko01000,ko03036	-	-	-	DEAD_2,Helicase_C_2
Vtub.hap1.v1.chr1.g004390.t1	HC	42345.XP_008795080.1	3.98e-30	123.0	28KGU@1|root,2QSY1@2759|Eukaryota,37VRA@33090|Viridiplantae,3GJYS@35493|Streptophyta,3KPBD@4447|Liliopsida	35493|Streptophyta	S	Transcriptional repressor, ovate	-	-	-	-	-	-	-	-	-	-	-	-	Ovate
Vtub.hap1.v1.chr1.g004400.t1	HC	4641.GSMUA_Achr10P22020_001	1.42e-76	243.0	28PFA@1|root,2QW38@2759|Eukaryota,37P6B@33090|Viridiplantae,3GGIY@35493|Streptophyta,3KMHS@4447|Liliopsida	35493|Streptophyta	K	WRKY transcription factor	WRKY22	GO:0003674,GO:0003700,GO:0006355,GO:0007275,GO:0007568,GO:0008150,GO:0009889,GO:0010033,GO:0010150,GO:0010200,GO:0010243,GO:0010468,GO:0010556,GO:0019219,GO:0019222,GO:0031323,GO:0031326,GO:0032501,GO:0032502,GO:0042221,GO:0042493,GO:0048366,GO:0048367,GO:0048731,GO:0048827,GO:0048856,GO:0050789,GO:0050794,GO:0050896,GO:0051171,GO:0051252,GO:0060255,GO:0065007,GO:0080090,GO:0090693,GO:0099402,GO:0140110,GO:1901698,GO:1901700,GO:1903506,GO:2000112,GO:2001141	-	ko:K13425	ko04016,ko04626,map04016,map04626	-	-	-	ko00000,ko00001,ko03000	-	-	-	WRKY
Vtub.hap1.v1.chr1.g004410.t1	HC	4641.GSMUA_Achr7P10850_001	5.23e-159	457.0	COG0639@1|root,COG5091@1|root,KOG0376@2759|Eukaryota,KOG1309@2759|Eukaryota,37J4X@33090|Viridiplantae,3GGRU@35493|Streptophyta,3KQYV@4447|Liliopsida	35493|Streptophyta	T	Suppressor of G2 allele of SKP1 homolog	SGT1	GO:0000151,GO:0001101,GO:0002682,GO:0002831,GO:0005575,GO:0005622,GO:0005623,GO:0005634,GO:0005737,GO:0005829,GO:0006508,GO:0006511,GO:0006807,GO:0006950,GO:0006952,GO:0007154,GO:0007165,GO:0008150,GO:0008152,GO:0009056,GO:0009057,GO:0009266,GO:0009408,GO:0009605,GO:0009607,GO:0009617,GO:0009620,GO:0009628,GO:0009719,GO:0009725,GO:0009733,GO:0009734,GO:0009753,GO:0009755,GO:0009867,GO:0009987,GO:0010029,GO:0010033,GO:0010187,GO:0019005,GO:0019538,GO:0019941,GO:0023052,GO:0030163,GO:0031347,GO:0031461,GO:0032101,GO:0032870,GO:0032991,GO:0042221,GO:0042742,GO:0043170,GO:0043207,GO:0043226,GO:0043227,GO:0043229,GO:0043231,GO:0043632,GO:0043900,GO:0044237,GO:0044238,GO:0044248,GO:0044257,GO:0044260,GO:0044265,GO:0044267,GO:0044424,GO:0044444,GO:0044464,GO:0045088,GO:0048519,GO:0048580,GO:0048581,GO:0048583,GO:0050776,GO:0050789,GO:0050793,GO:0050794,GO:0050832,GO:0050896,GO:0051093,GO:0051239,GO:0051241,GO:0051603,GO:0051704,GO:0051707,GO:0051716,GO:0065007,GO:0070887,GO:0071229,GO:0071310,GO:0071365,GO:0071395,GO:0071495,GO:0071704,GO:0080134,GO:0098542,GO:1900140,GO:1900150,GO:1901564,GO:1901565,GO:1901575,GO:1901700,GO:1901701,GO:1902494,GO:1990234,GO:2000026,GO:2000072	-	ko:K12795	ko04621,ko04626,map04621,map04626	-	-	-	ko00000,ko00001	-	-	-	CS,SGS,TPR_19,TPR_2,TPR_8
Vtub.hap1.v1.chr1.g004420.t1	HC	42345.XP_008792369.1	1.07e-157	489.0	KOG2169@1|root,KOG2169@2759|Eukaryota,37JEN@33090|Viridiplantae,3GB81@35493|Streptophyta,3KSQY@4447|Liliopsida	35493|Streptophyta	K	MIZ/SP-RING zinc finger	-	GO:0001101,GO:0003674,GO:0003824,GO:0006464,GO:0006807,GO:0006950,GO:0006970,GO:0008150,GO:0008152,GO:0009628,GO:0009651,GO:0009719,GO:0009725,GO:0009737,GO:0009893,GO:0009987,GO:0010033,GO:0016740,GO:0016925,GO:0018193,GO:0018205,GO:0019222,GO:0019538,GO:0019787,GO:0019789,GO:0031323,GO:0031325,GO:0032446,GO:0033993,GO:0036211,GO:0042221,GO:0042762,GO:0043170,GO:0043412,GO:0044237,GO:0044238,GO:0044260,GO:0044267,GO:0048518,GO:0048522,GO:0050789,GO:0050794,GO:0050896,GO:0051176,GO:0065007,GO:0070647,GO:0071704,GO:0097305,GO:0140096,GO:1901564,GO:1901700	-	ko:K04706,ko:K17427	ko04120,ko04630,ko05160,map04120,map04630,map05160	-	-	-	br01610,ko00000,ko00001,ko03011,ko04121,ko04812	-	-	-	zf-MIZ
Vtub.hap1.v1.chr1.g004430.t1	HC	4572.TRIUR3_26240-P1	2.16e-76	231.0	2AJBI@1|root,2RZ6Q@2759|Eukaryota,37UHN@33090|Viridiplantae,3GIQ7@35493|Streptophyta,3KZ3G@4447|Liliopsida,3IH2H@38820|Poales	35493|Streptophyta	S	Late embryogenesis abundant protein	-	GO:0005575,GO:0005576,GO:0005622,GO:0005623,GO:0005737,GO:0005829,GO:0005886,GO:0006950,GO:0006952,GO:0008150,GO:0009314,GO:0009416,GO:0009605,GO:0009607,GO:0009611,GO:0009620,GO:0009628,GO:0009642,GO:0009644,GO:0016020,GO:0043207,GO:0044424,GO:0044444,GO:0044464,GO:0048046,GO:0050832,GO:0050896,GO:0051704,GO:0051707,GO:0071944,GO:0098542	-	-	-	-	-	-	-	-	-	-	LEA_2
Vtub.hap1.v1.chr1.g004440.t2	HC	4641.GSMUA_Achr6P03160_001	6.76e-54	201.0	28NRH@1|root,2QVBJ@2759|Eukaryota,37TEY@33090|Viridiplantae,3GG1X@35493|Streptophyta,3KMY1@4447|Liliopsida	35493|Streptophyta	S	isoform X1	-	-	-	-	-	-	-	-	-	-	-	-	-
Vtub.hap1.v1.chr1.g004450.t1	HC	15368.BRADI2G19210.1	8.93e-60	192.0	KOG0800@1|root,KOG0800@2759|Eukaryota,37U93@33090|Viridiplantae,3GHVZ@35493|Streptophyta,3KPCW@4447|Liliopsida,3I7WP@38820|Poales	35493|Streptophyta	O	RING-H2 zinc finger domain	-	GO:0003674,GO:0003824,GO:0004842,GO:0006464,GO:0006508,GO:0006511,GO:0006807,GO:0008150,GO:0008152,GO:0009056,GO:0009057,GO:0009987,GO:0010498,GO:0016567,GO:0016740,GO:0019538,GO:0019787,GO:0019941,GO:0030163,GO:0032446,GO:0036211,GO:0043161,GO:0043170,GO:0043412,GO:0043632,GO:0044237,GO:0044238,GO:0044248,GO:0044257,GO:0044260,GO:0044265,GO:0044267,GO:0051603,GO:0061630,GO:0061659,GO:0070647,GO:0071704,GO:0140096,GO:1901564,GO:1901565,GO:1901575	2.3.2.27	ko:K19041	-	-	-	-	ko00000,ko01000,ko04121	-	-	-	zf-RING_2
Vtub.hap1.v1.chr1.g004460.t1	HC	13333.ERN08636	1.79e-100	301.0	KOG1792@1|root,KOG1792@2759|Eukaryota,37IBI@33090|Viridiplantae,3GAUK@35493|Streptophyta	35493|Streptophyta	U	Reticulon-like protein	BTI2	GO:0005575,GO:0005622,GO:0005623,GO:0005737,GO:0005773,GO:0005783,GO:0005789,GO:0005794,GO:0005886,GO:0005911,GO:0006996,GO:0007029,GO:0008150,GO:0009506,GO:0009628,GO:0009987,GO:0010256,GO:0012505,GO:0016020,GO:0016021,GO:0016043,GO:0030054,GO:0030176,GO:0031224,GO:0031227,GO:0031984,GO:0042175,GO:0043226,GO:0043227,GO:0043229,GO:0043231,GO:0044422,GO:0044424,GO:0044425,GO:0044432,GO:0044444,GO:0044446,GO:0044464,GO:0050896,GO:0055044,GO:0071458,GO:0071782,GO:0071786,GO:0071840,GO:0071944,GO:0080167,GO:0098552,GO:0098554,GO:0098562,GO:0098827	-	ko:K20720,ko:K20721,ko:K20723	ko05010,map05010	-	-	-	ko00000,ko00001,ko03036,ko04131	-	-	-	Reticulon
Vtub.hap1.v1.chr1.g004470.t1	HC	4006.Lus10039312	3.5e-218	625.0	28IA4@1|root,2QQKN@2759|Eukaryota,37JZS@33090|Viridiplantae,3G826@35493|Streptophyta,4JD4Z@91835|fabids	35493|Streptophyta	S	S-type anion channel	-	GO:0001101,GO:0003674,GO:0005215,GO:0005216,GO:0005244,GO:0005253,GO:0005575,GO:0005623,GO:0005886,GO:0006810,GO:0006811,GO:0006820,GO:0006821,GO:0006873,GO:0006950,GO:0006970,GO:0008150,GO:0008308,GO:0008509,GO:0009414,GO:0009415,GO:0009628,GO:0009651,GO:0009987,GO:0010035,GO:0015075,GO:0015103,GO:0015267,GO:0015318,GO:0015698,GO:0016020,GO:0019725,GO:0022803,GO:0022832,GO:0022836,GO:0022838,GO:0022839,GO:0022857,GO:0034220,GO:0042221,GO:0042592,GO:0044464,GO:0048878,GO:0050801,GO:0050896,GO:0051179,GO:0051234,GO:0055082,GO:0055085,GO:0065007,GO:0065008,GO:0071944,GO:0098656,GO:1901700	-	-	-	-	-	-	-	-	-	-	SLAC1
Vtub.hap1.v1.chr1.g004480.t1	HC	29760.VIT_16s0050g01870.t01	3.14e-22	102.0	COG1266@1|root,2QR9S@2759|Eukaryota,37P8M@33090|Viridiplantae,3G8I9@35493|Streptophyta	35493|Streptophyta	S	CAAX amino terminal protease family protein	-	-	-	ko:K07052	-	-	-	-	ko00000	-	-	-	Abi
Vtub.hap1.v1.chr1.g004490.t1	HC	4432.XP_010261434.1	2.38e-188	544.0	KOG0032@1|root,KOG0032@2759|Eukaryota,37PSA@33090|Viridiplantae,3GB7K@35493|Streptophyta	35493|Streptophyta	T	calcium-dependent protein kinase	CDPK6	GO:0001101,GO:0003674,GO:0003824,GO:0004672,GO:0004674,GO:0004683,GO:0005488,GO:0005515,GO:0005516,GO:0005575,GO:0005622,GO:0005623,GO:0005634,GO:0005737,GO:0005773,GO:0005829,GO:0005886,GO:0006464,GO:0006468,GO:0006793,GO:0006796,GO:0006807,GO:0006950,GO:0006970,GO:0007154,GO:0007165,GO:0008150,GO:0008152,GO:0009628,GO:0009651,GO:0009719,GO:0009725,GO:0009737,GO:0009738,GO:0009755,GO:0009931,GO:0009987,GO:0010033,GO:0010119,GO:0010359,GO:0010857,GO:0016020,GO:0016301,GO:0016310,GO:0016740,GO:0016772,GO:0016773,GO:0018105,GO:0018193,GO:0018209,GO:0019538,GO:0022898,GO:0023052,GO:0032409,GO:0032412,GO:0032870,GO:0032879,GO:0033993,GO:0034762,GO:0034765,GO:0035556,GO:0036211,GO:0042221,GO:0043170,GO:0043226,GO:0043227,GO:0043229,GO:0043231,GO:0043269,GO:0043412,GO:0044070,GO:0044237,GO:0044238,GO:0044260,GO:0044267,GO:0044424,GO:0044444,GO:0044464,GO:0046777,GO:0050789,GO:0050794,GO:0050896,GO:0051049,GO:0051716,GO:0065007,GO:0065009,GO:0070887,GO:0071215,GO:0071229,GO:0071310,GO:0071396,GO:0071495,GO:0071704,GO:0071944,GO:0097305,GO:0097306,GO:0140096,GO:1901564,GO:1901700,GO:1901701,GO:1903959	2.7.11.1	ko:K13412	ko04626,ko05145,map04626,map05145	-	-	-	ko00000,ko00001,ko01000,ko01001	-	-	-	EF-hand_1,EF-hand_5,EF-hand_6,EF-hand_7,Pkinase
Vtub.hap1.v1.chr1.g004500.t2	HC	161934.XP_010675377.1	2.92e-121	372.0	COG0241@1|root,KOG1037@1|root,KOG1037@2759|Eukaryota,KOG2134@2759|Eukaryota,37P8G@33090|Viridiplantae,3G8Z7@35493|Streptophyta	35493|Streptophyta	KLO	polynucleotide	-	GO:0003674,GO:0003676,GO:0003677,GO:0003690,GO:0003824,GO:0005488,GO:0005575,GO:0005622,GO:0005623,GO:0005634,GO:0005730,GO:0005737,GO:0005739,GO:0006139,GO:0006259,GO:0006281,GO:0006725,GO:0006753,GO:0006793,GO:0006796,GO:0006807,GO:0006950,GO:0006974,GO:0006979,GO:0008150,GO:0008152,GO:0009117,GO:0009889,GO:0009891,GO:0009892,GO:0009893,GO:0009987,GO:0010556,GO:0010557,GO:0010604,GO:0010605,GO:0010638,GO:0010835,GO:0010836,GO:0016301,GO:0016310,GO:0016311,GO:0016740,GO:0016772,GO:0016773,GO:0016787,GO:0016788,GO:0016791,GO:0019205,GO:0019219,GO:0019222,GO:0019637,GO:0031323,GO:0031324,GO:0031325,GO:0031326,GO:0031328,GO:0031399,GO:0031400,GO:0031974,GO:0031981,GO:0032204,GO:0032206,GO:0032210,GO:0032212,GO:0032268,GO:0032269,GO:0033043,GO:0033044,GO:0033554,GO:0034641,GO:0042578,GO:0042769,GO:0043085,GO:0043170,GO:0043226,GO:0043227,GO:0043228,GO:0043229,GO:0043231,GO:0043232,GO:0043233,GO:0044093,GO:0044237,GO:0044238,GO:0044260,GO:0044281,GO:0044422,GO:0044424,GO:0044428,GO:0044444,GO:0044446,GO:0044464,GO:0045935,GO:0046403,GO:0046404,GO:0046483,GO:0046939,GO:0048518,GO:0048519,GO:0048522,GO:0048523,GO:0050789,GO:0050790,GO:0050794,GO:0050896,GO:0051052,GO:0051054,GO:0051128,GO:0051130,GO:0051171,GO:0051172,GO:0051173,GO:0051246,GO:0051248,GO:0051338,GO:0051347,GO:0051606,GO:0051716,GO:0051731,GO:0051733,GO:0051734,GO:0051972,GO:0051973,GO:0055086,GO:0060255,GO:0065007,GO:0065008,GO:0065009,GO:0070013,GO:0071704,GO:0080090,GO:0090304,GO:0097159,GO:0098501,GO:0098502,GO:0098503,GO:0098504,GO:0098506,GO:0098518,GO:1901360,GO:1901363,GO:1904353,GO:1904355,GO:1904356,GO:1904358,GO:2000112,GO:2000278,GO:2000573,GO:2001252	2.7.1.78,3.1.3.32	ko:K08073	-	-	-	-	ko00000,ko01000,ko01009,ko03400	-	-	-	PNK3P,zf-PARP
Vtub.hap1.v1.chr1.g004510.t1	HC	42345.XP_008795005.1	4.34e-89	280.0	COG5253@1|root,KOG0229@2759|Eukaryota,37YS2@33090|Viridiplantae,3GNY8@35493|Streptophyta,3M5PN@4447|Liliopsida	35493|Streptophyta	T	Phosphatidylinositol-4-phosphate 5-Kinase	-	-	2.7.1.68	ko:K00889	ko00562,ko01100,ko04011,ko04070,ko04072,ko04139,ko04144,ko04666,ko04810,ko05231,map00562,map01100,map04011,map04070,map04072,map04139,map04144,map04666,map04810,map05231	M00130	R03469	RC00002,RC00078	ko00000,ko00001,ko00002,ko01000,ko04131	-	-	-	PIP5K
Vtub.hap1.v1.chr1.g004520.t1	HC	42345.XP_008798674.1	5.13e-118	377.0	2CCM3@1|root,2QSIG@2759|Eukaryota,37R0K@33090|Viridiplantae,3G9E1@35493|Streptophyta,3KTNH@4447|Liliopsida	35493|Streptophyta	S	intracellular protein transport protein	-	GO:0005575,GO:0005622,GO:0005623,GO:0005737,GO:0005886,GO:0009507,GO:0009536,GO:0016020,GO:0043226,GO:0043227,GO:0043229,GO:0043231,GO:0044424,GO:0044444,GO:0044464,GO:0071944	-	-	-	-	-	-	-	-	-	-	-
Vtub.hap1.v1.chr1.g004530.t1	HC	57918.XP_004298858.1	1.05e-58	183.0	2CF1K@1|root,2RZ76@2759|Eukaryota,37UM7@33090|Viridiplantae,3GIJC@35493|Streptophyta,4JPJE@91835|fabids	35493|Streptophyta	S	glyoxalase I family protein	-	-	-	-	-	-	-	-	-	-	-	-	Glyoxalase
Vtub.hap1.v1.chr1.g004540.t1	HC	42345.XP_008798667.1	1.47e-77	248.0	28K8X@1|root,2QSPM@2759|Eukaryota,37Q65@33090|Viridiplantae,3GCBV@35493|Streptophyta,3KREQ@4447|Liliopsida	35493|Streptophyta	S	Protein of unknown function (DUF1191)	-	-	-	-	-	-	-	-	-	-	-	-	DUF1191
Vtub.hap1.v1.chr1.g004550.t1	HC	42345.XP_008794995.1	0.0	1960.0	COG1132@1|root,KOG0054@2759|Eukaryota,37Q0H@33090|Viridiplantae,3GDV7@35493|Streptophyta,3KQ3U@4447|Liliopsida	35493|Streptophyta	Q	ABC transporter C family member	-	GO:0000325,GO:0003674,GO:0003824,GO:0005215,GO:0005575,GO:0005622,GO:0005623,GO:0005737,GO:0005773,GO:0005774,GO:0006810,GO:0008150,GO:0015399,GO:0015405,GO:0016020,GO:0016462,GO:0016787,GO:0016817,GO:0016818,GO:0016887,GO:0017111,GO:0022804,GO:0022857,GO:0031090,GO:0042623,GO:0042626,GO:0043226,GO:0043227,GO:0043229,GO:0043231,GO:0043492,GO:0044422,GO:0044424,GO:0044437,GO:0044444,GO:0044446,GO:0044464,GO:0051179,GO:0051234,GO:0055085,GO:0098588,GO:0098805	-	ko:K05666	ko01523,ko01524,ko02010,ko04976,map01523,map01524,map02010,map04976	-	-	-	ko00000,ko00001,ko02000	3.A.1.208.2	-	-	ABC_membrane,ABC_tran
Vtub.hap1.v1.chr1.g004560.t2	HC	42345.XP_008782896.1	0.0	922.0	KOG4197@1|root,KOG4197@2759|Eukaryota,37KVT@33090|Viridiplantae,3G87Y@35493|Streptophyta,3KNMN@4447|Liliopsida	35493|Streptophyta	S	DYW family of nucleic acid deaminases	-	GO:0000959,GO:0003674,GO:0003676,GO:0003723,GO:0003824,GO:0004518,GO:0004519,GO:0005488,GO:0005575,GO:0005622,GO:0005623,GO:0005737,GO:0005739,GO:0006139,GO:0006725,GO:0006807,GO:0008150,GO:0008152,GO:0009451,GO:0009987,GO:0016070,GO:0016071,GO:0016556,GO:0016787,GO:0016788,GO:0034641,GO:0043170,GO:0043226,GO:0043227,GO:0043229,GO:0043231,GO:0043412,GO:0044237,GO:0044238,GO:0044424,GO:0044444,GO:0044464,GO:0046483,GO:0071704,GO:0080156,GO:0090304,GO:0090305,GO:0097159,GO:1900864,GO:1901360,GO:1901363	-	-	-	-	-	-	-	-	-	-	DYW_deaminase,PPR,PPR_2
Vtub.hap1.v1.chr1.g004570.t1	HC	4641.GSMUA_Achr4P00940_001	1.43e-180	509.0	KOG2288@1|root,KOG2288@2759|Eukaryota,37QKC@33090|Viridiplantae,3G95F@35493|Streptophyta,3KNES@4447|Liliopsida	35493|Streptophyta	G	Belongs to the glycosyltransferase 31 family	-	GO:0003674,GO:0003824,GO:0005575,GO:0005622,GO:0005623,GO:0005737,GO:0005768,GO:0005794,GO:0005802,GO:0006029,GO:0006464,GO:0006486,GO:0006493,GO:0006807,GO:0008150,GO:0008152,GO:0008378,GO:0009058,GO:0009059,GO:0009100,GO:0009101,GO:0009987,GO:0010384,GO:0010404,GO:0010405,GO:0012505,GO:0016740,GO:0016757,GO:0016758,GO:0018193,GO:0018208,GO:0018258,GO:0019538,GO:0031410,GO:0031982,GO:0031984,GO:0034645,GO:0036211,GO:0043170,GO:0043226,GO:0043227,GO:0043229,GO:0043231,GO:0043412,GO:0043413,GO:0044036,GO:0044237,GO:0044238,GO:0044249,GO:0044260,GO:0044267,GO:0044422,GO:0044424,GO:0044431,GO:0044444,GO:0044446,GO:0044464,GO:0070085,GO:0071554,GO:0071704,GO:0097708,GO:0098791,GO:1901135,GO:1901137,GO:1901564,GO:1901566,GO:1901576,GO:1990714	-	ko:K20854	-	-	-	-	ko00000,ko01000,ko01003	-	GT31	-	DUF4094,Galactosyl_T
Vtub.hap1.v1.chr1.g004600.t1	HC	218851.Aquca_037_00036.1	1.02e-196	574.0	28KYT@1|root,2QTFK@2759|Eukaryota,37J37@33090|Viridiplantae,3GCJU@35493|Streptophyta	35493|Streptophyta	T	inactive receptor kinase	-	GO:0005575,GO:0005622,GO:0005623,GO:0005737,GO:0005739,GO:0005886,GO:0016020,GO:0043226,GO:0043227,GO:0043229,GO:0043231,GO:0044424,GO:0044444,GO:0044464,GO:0071944	-	-	-	-	-	-	-	-	-	-	LRRNT_2,LRR_1,LRR_4,LRR_8,Pkinase,Pkinase_Tyr
Vtub.hap1.v1.chr1.g004610.t1	HC	42345.XP_008794986.1	1.18e-66	214.0	29T17@1|root,2RXF8@2759|Eukaryota,37UBE@33090|Viridiplantae,3GIG2@35493|Streptophyta,3KN00@4447|Liliopsida	35493|Streptophyta	S	BEST Arabidopsis thaliana protein match is	-	-	-	-	-	-	-	-	-	-	-	-	LEA_2
Vtub.hap1.v1.chr1.g004620.t1	HC	102107.XP_008244671.1	2.76e-107	308.0	COG5078@1|root,KOG0417@2759|Eukaryota,37MPZ@33090|Viridiplantae,3G8EJ@35493|Streptophyta	35493|Streptophyta	O	Belongs to the ubiquitin-conjugating enzyme family	-	-	2.3.2.23	ko:K06689	ko04013,ko04120,ko04141,ko04624,map04013,map04120,map04141,map04624	-	-	-	ko00000,ko00001,ko01000,ko04121	-	-	-	UQ_con
Vtub.hap1.v1.chr1.g004630.t1	HC	4096.XP_009763317.1	3.57e-35	139.0	290FS@1|root,2R7AV@2759|Eukaryota,37V58@33090|Viridiplantae,3G7PM@35493|Streptophyta,44BSJ@71274|asterids	35493|Streptophyta	K	DNA-binding domain in plant proteins such as APETALA2 and EREBPs	-	GO:0000003,GO:0003006,GO:0003674,GO:0003676,GO:0003677,GO:0003700,GO:0005488,GO:0005515,GO:0005575,GO:0005622,GO:0005623,GO:0005634,GO:0006355,GO:0007275,GO:0008150,GO:0009790,GO:0009791,GO:0009793,GO:0009889,GO:0010154,GO:0010468,GO:0010556,GO:0019219,GO:0019222,GO:0022414,GO:0022622,GO:0031323,GO:0031326,GO:0032501,GO:0032502,GO:0042802,GO:0043226,GO:0043227,GO:0043229,GO:0043231,GO:0043565,GO:0044424,GO:0044464,GO:0048316,GO:0048364,GO:0048366,GO:0048367,GO:0048608,GO:0048731,GO:0048825,GO:0048827,GO:0048856,GO:0050789,GO:0050794,GO:0051171,GO:0051252,GO:0060255,GO:0061458,GO:0065007,GO:0080090,GO:0097159,GO:0099402,GO:0140110,GO:1901363,GO:1903506,GO:2000112,GO:2001141	-	-	-	-	-	-	-	-	-	-	AP2
Vtub.hap1.v1.chr1.g004640.t1	HC	57918.XP_004308015.1	1.46e-75	239.0	28YA2@1|root,2R53V@2759|Eukaryota,37QPB@33090|Viridiplantae,3G938@35493|Streptophyta,4JFVZ@91835|fabids	35493|Streptophyta	S	Plastid division protein	-	GO:0005575,GO:0005622,GO:0005623,GO:0005737,GO:0006996,GO:0008150,GO:0009507,GO:0009526,GO:0009527,GO:0009536,GO:0009657,GO:0009658,GO:0009707,GO:0009941,GO:0009987,GO:0010020,GO:0016020,GO:0016043,GO:0019867,GO:0031090,GO:0031967,GO:0031968,GO:0031969,GO:0031975,GO:0042170,GO:0043226,GO:0043227,GO:0043229,GO:0043231,GO:0043572,GO:0044422,GO:0044424,GO:0044434,GO:0044435,GO:0044444,GO:0044446,GO:0044464,GO:0048285,GO:0071840,GO:0098588,GO:0098805	-	-	-	-	-	-	-	-	-	-	-
Vtub.hap1.v1.chr1.g004650.t1	HC	4533.OB01G34400.1	3.37e-16	72.8	2DZG4@1|root,2S708@2759|Eukaryota,37WQU@33090|Viridiplantae,3GKZ6@35493|Streptophyta,3M1PQ@4447|Liliopsida,3IJVN@38820|Poales	35493|Streptophyta	S	Arabinogalactan peptide	-	-	-	-	-	-	-	-	-	-	-	-	AGP
Vtub.hap1.v1.chr1.g004670.t1	HC	42345.XP_008791449.1	0.0	928.0	2CN3K@1|root,2QTQD@2759|Eukaryota,37MBJ@33090|Viridiplantae,3GGBX@35493|Streptophyta,3KTJW@4447|Liliopsida	35493|Streptophyta	S	indole-3-acetic acid-amido synthetase GH3.5	-	GO:0008150,GO:0009314,GO:0009416,GO:0009628,GO:0009719,GO:0009725,GO:0009733,GO:0010033,GO:0042221,GO:0050896	-	ko:K14487,ko:K14506	ko04075,map04075	-	-	-	ko00000,ko00001	-	-	-	GH3
Vtub.hap1.v1.chr1.g004690.t2	HC	57918.XP_004308319.1	9.57e-162	503.0	2C5YW@1|root,2QTCM@2759|Eukaryota,37N6Q@33090|Viridiplantae,3GBCH@35493|Streptophyta,4JE78@91835|fabids	35493|Streptophyta	S	Probable zinc-ribbon domain	-	-	-	-	-	-	-	-	-	-	-	-	zinc_ribbon_12
Vtub.hap1.v1.chr1.g004700.t2	HC	42345.XP_008783821.1	4.95e-220	617.0	28K4X@1|root,2QSJI@2759|Eukaryota,37MYG@33090|Viridiplantae,3GCXM@35493|Streptophyta,3KTPS@4447|Liliopsida	35493|Streptophyta	S	GDSL/SGNH-like Acyl-Esterase family found in Pmr5 and Cas1p	TBL26	GO:0003674,GO:0003824,GO:0005575,GO:0005622,GO:0005623,GO:0005737,GO:0005794,GO:0008150,GO:0008374,GO:0009987,GO:0012505,GO:0016407,GO:0016413,GO:0016740,GO:0016746,GO:0016747,GO:0043226,GO:0043227,GO:0043229,GO:0043231,GO:0044424,GO:0044444,GO:0044464,GO:0071554	-	-	-	-	-	-	-	-	-	-	PC-Esterase,PMR5N
Vtub.hap1.v1.chr1.g004710.t1	HC	102107.XP_008225445.1	9.12e-36	125.0	2CGU4@1|root,2S4GZ@2759|Eukaryota,37WC6@33090|Viridiplantae,3GK24@35493|Streptophyta,4JR4Y@91835|fabids	35493|Streptophyta	-	-	-	-	-	-	-	-	-	-	-	-	-	-	-
Vtub.hap1.v1.chr1.g004720.t1	HC	3750.XP_008351649.1	7.36e-22	97.8	2C6WJ@1|root,2S314@2759|Eukaryota,37VNF@33090|Viridiplantae,3GJUA@35493|Streptophyta,4JQFY@91835|fabids	35493|Streptophyta	-	-	-	-	-	-	-	-	-	-	-	-	-	-	-
Vtub.hap1.v1.chr1.g004730.t2	HC	71139.XP_010053796.1	1.28e-178	516.0	KOG1192@1|root,KOG1192@2759|Eukaryota,37M0D@33090|Viridiplantae,3G91G@35493|Streptophyta	35493|Streptophyta	CG	Belongs to the UDP-glycosyltransferase family	-	GO:0003674,GO:0003824,GO:0005575,GO:0005622,GO:0005623,GO:0005737,GO:0005783,GO:0006725,GO:0006805,GO:0006950,GO:0006970,GO:0008150,GO:0008152,GO:0008194,GO:0009056,GO:0009058,GO:0009410,GO:0009628,GO:0009636,GO:0009651,GO:0009698,GO:0009699,GO:0009808,GO:0009809,GO:0009987,GO:0012505,GO:0016740,GO:0016757,GO:0016758,GO:0019438,GO:0019748,GO:0035251,GO:0042178,GO:0042221,GO:0043226,GO:0043227,GO:0043229,GO:0043231,GO:0044237,GO:0044248,GO:0044249,GO:0044424,GO:0044444,GO:0044464,GO:0044550,GO:0046527,GO:0050896,GO:0051716,GO:0070887,GO:0071466,GO:0071704,GO:0080043,GO:0080044,GO:1901360,GO:1901362,GO:1901576	2.4.1.218	ko:K08237	-	-	-	-	ko00000,ko01000,ko01003	-	GT1	-	UDPGT
Vtub.hap1.v1.chr1.g004740.t1	HC	3649.evm.model.supercontig_79.60	8.58e-64	214.0	2CMA2@1|root,2QPRM@2759|Eukaryota,37KWZ@33090|Viridiplantae,3G9RK@35493|Streptophyta,3HYXX@3699|Brassicales	35493|Streptophyta	K	DNA binding domain	WRKY53	GO:0000302,GO:0001101,GO:0002376,GO:0003674,GO:0003676,GO:0003677,GO:0003700,GO:0005488,GO:0005575,GO:0005622,GO:0005623,GO:0005634,GO:0005737,GO:0006355,GO:0006950,GO:0006952,GO:0006955,GO:0006979,GO:0007275,GO:0007568,GO:0008150,GO:0009507,GO:0009536,GO:0009605,GO:0009607,GO:0009617,GO:0009636,GO:0009719,GO:0009725,GO:0009751,GO:0009814,GO:0009816,GO:0009889,GO:0009891,GO:0009893,GO:0010033,GO:0010035,GO:0010150,GO:0010193,GO:0010200,GO:0010243,GO:0010468,GO:0010556,GO:0010557,GO:0010604,GO:0010628,GO:0014070,GO:0019219,GO:0019222,GO:0031323,GO:0031325,GO:0031326,GO:0031328,GO:0031347,GO:0032501,GO:0032502,GO:0042221,GO:0042493,GO:0042542,GO:0042742,GO:0043207,GO:0043226,GO:0043227,GO:0043229,GO:0043231,GO:0044424,GO:0044444,GO:0044464,GO:0045087,GO:0045893,GO:0045935,GO:0046677,GO:0048366,GO:0048367,GO:0048518,GO:0048522,GO:0048583,GO:0048731,GO:0048827,GO:0048856,GO:0050789,GO:0050794,GO:0050896,GO:0051171,GO:0051173,GO:0051252,GO:0051254,GO:0051704,GO:0051707,GO:0060255,GO:0065007,GO:0080090,GO:0080134,GO:0090693,GO:0097159,GO:0098542,GO:0099402,GO:0140110,GO:1901363,GO:1901698,GO:1901700,GO:1902680,GO:1903506,GO:1903508,GO:2000112,GO:2001141	-	-	-	-	-	-	-	-	-	-	WRKY
Vtub.hap1.v1.chr1.g004750.t1	HC	4641.GSMUA_Achr5P06770_001	4.4e-77	244.0	28NQP@1|root,2QVAI@2759|Eukaryota,37MXV@33090|Viridiplantae,3GBMF@35493|Streptophyta,3KWQC@4447|Liliopsida	35493|Streptophyta	-	-	-	-	-	-	-	-	-	-	-	-	-	-	-
Vtub.hap1.v1.chr1.g004760.t1	HC	4641.GSMUA_Achr8P19890_001	6.8e-110	322.0	COG3571@1|root,KOG3253@2759|Eukaryota,37PD7@33090|Viridiplantae,3GBZQ@35493|Streptophyta,3KRGG@4447|Liliopsida	35493|Streptophyta	S	Alpha/beta hydrolase family	-	-	-	ko:K07020	-	-	-	-	ko00000	-	-	-	Abhydrolase_1,Abhydrolase_5,Abhydrolase_6,DLH
Vtub.hap1.v1.chr1.g004770.t1	HC	4641.GSMUA_Achr7P14120_001	3.64e-41	137.0	2CYD9@1|root,2S4NV@2759|Eukaryota,37WCP@33090|Viridiplantae,3GK4Z@35493|Streptophyta,3M0T0@4447|Liliopsida	35493|Streptophyta	S	Peptidase inhibitor I9	-	-	-	-	-	-	-	-	-	-	-	-	Inhibitor_I9
Vtub.hap1.v1.chr1.g004790.t1	HC	29760.VIT_15s0046g01030.t01	3.42e-149	429.0	COG5152@1|root,KOG1813@2759|Eukaryota,37J9J@33090|Viridiplantae,3GBFK@35493|Streptophyta	35493|Streptophyta	O	Zinc finger CCCH domain-containing protein	-	GO:0000375,GO:0000377,GO:0000398,GO:0005575,GO:0005622,GO:0005623,GO:0005634,GO:0005681,GO:0005684,GO:0006139,GO:0006396,GO:0006397,GO:0006725,GO:0006807,GO:0008150,GO:0008152,GO:0008380,GO:0009987,GO:0010467,GO:0016020,GO:0016070,GO:0016071,GO:0016074,GO:0032991,GO:0034247,GO:0034470,GO:0034641,GO:0034660,GO:0043144,GO:0043170,GO:0043226,GO:0043227,GO:0043229,GO:0043231,GO:0044237,GO:0044238,GO:0044422,GO:0044424,GO:0044428,GO:0044446,GO:0044464,GO:0045292,GO:0046483,GO:0071704,GO:0090304,GO:1901360,GO:1990904	-	ko:K13127	-	-	-	-	ko00000,ko03041	-	-	-	zf-C3HC4_3,zf-CCCH
Vtub.hap1.v1.chr1.g004820.t1	HC	42345.XP_008783838.1	1.54e-177	504.0	28IH3@1|root,2QQTW@2759|Eukaryota,37MCT@33090|Viridiplantae,3GEIR@35493|Streptophyta,3KQ3C@4447|Liliopsida	35493|Streptophyta	S	Plant protein 1589 of unknown function (A_thal_3526)	-	-	-	-	-	-	-	-	-	-	-	-	A_thal_3526
Vtub.hap1.v1.chr1.g004830.t2	HC	29760.VIT_16s0050g02570.t01	1.05e-169	484.0	COG0631@1|root,KOG0698@2759|Eukaryota,37N6C@33090|Viridiplantae,3GBMH@35493|Streptophyta	35493|Streptophyta	T	phosphatase 2C	-	GO:0000003,GO:0005575,GO:0005622,GO:0005623,GO:0005737,GO:0005739,GO:0008150,GO:0009846,GO:0009856,GO:0022414,GO:0032501,GO:0043226,GO:0043227,GO:0043229,GO:0043231,GO:0044424,GO:0044444,GO:0044464,GO:0044706,GO:0051704	3.1.3.16	ko:K17506	-	-	-	-	ko00000,ko01000,ko01009	-	-	-	PP2C
Vtub.hap1.v1.chr1.g004840.t1	HC	102107.XP_008239039.1	0.0	1069.0	COG1022@1|root,KOG1256@2759|Eukaryota,37QDD@33090|Viridiplantae,3GG0A@35493|Streptophyta,4JMGK@91835|fabids	35493|Streptophyta	I	Long chain acyl-CoA synthetase	-	GO:0001676,GO:0003674,GO:0003824,GO:0004467,GO:0005575,GO:0005622,GO:0005623,GO:0005737,GO:0005783,GO:0005794,GO:0005886,GO:0006082,GO:0006629,GO:0006631,GO:0008150,GO:0008152,GO:0009987,GO:0012505,GO:0015645,GO:0016020,GO:0016405,GO:0016874,GO:0016877,GO:0016878,GO:0019752,GO:0032787,GO:0043226,GO:0043227,GO:0043229,GO:0043231,GO:0043436,GO:0044237,GO:0044238,GO:0044255,GO:0044281,GO:0044424,GO:0044444,GO:0044464,GO:0071704,GO:0071944	6.2.1.3	ko:K01897	ko00061,ko00071,ko01100,ko01212,ko02024,ko03320,ko04146,ko04216,ko04714,ko04920,map00061,map00071,map01100,map01212,map02024,map03320,map04146,map04216,map04714,map04920	M00086	R01280	RC00004,RC00014	ko00000,ko00001,ko00002,ko01000,ko01004,ko04147	4.C.1.1	-	-	AMP-binding
Vtub.hap1.v1.chr1.g004850.t1	HC	4006.Lus10012962	2.41e-63	214.0	COG0631@1|root,KOG0698@2759|Eukaryota,37N7V@33090|Viridiplantae,3GHF4@35493|Streptophyta,4JGED@91835|fabids	35493|Streptophyta	T	phosphatase 2c	-	GO:0005575,GO:0005622,GO:0005623,GO:0005634,GO:0005737,GO:0005829,GO:0043226,GO:0043227,GO:0043229,GO:0043231,GO:0044424,GO:0044444,GO:0044464	3.1.3.16	ko:K14497	ko04016,ko04075,ko04931,map04016,map04075,map04931	-	-	-	ko00000,ko00001,ko01000	-	-	-	PP2C
Vtub.hap1.v1.chr1.g004870.t1	HC	42345.XP_008787917.1	1.56e-205	580.0	KOG2752@1|root,KOG2752@2759|Eukaryota,37SHZ@33090|Viridiplantae,3GAAH@35493|Streptophyta,3KSFT@4447|Liliopsida	35493|Streptophyta	S	E3 ubiquitin-protein ligase	-	-	2.3.2.27	ko:K11979	-	-	-	-	ko00000,ko01000,ko04121	-	-	-	zf-UBR
Vtub.hap1.v1.chr1.g004890.t1	HC	102107.XP_008234734.1	1.01e-61	194.0	COG5102@1|root,KOG2887@2759|Eukaryota,37UTI@33090|Viridiplantae,3GHWV@35493|Streptophyta,4JNXJ@91835|fabids	35493|Streptophyta	U	May be involved in fusion of retrograde transport vesicles derived from an endocytic compartment with the Golgi complex	-	GO:0005575,GO:0006810,GO:0008150,GO:0016020,GO:0016192,GO:0051179,GO:0051234	-	-	-	-	-	-	-	-	-	-	Got1
Vtub.hap1.v1.chr1.g004900.t1	HC	29760.VIT_15s0046g00760.t01	0.0	1043.0	COG2940@1|root,KOG1080@2759|Eukaryota,37JIW@33090|Viridiplantae,3GDVZ@35493|Streptophyta	2759|Eukaryota	BK	Belongs to the class V-like SAM-binding methyltransferase superfamily. Histone-lysine methyltransferase family. TRX MLL subfamily	-	GO:0008150,GO:0009893,GO:0010604,GO:0010638,GO:0019222,GO:0031056,GO:0031058,GO:0031060,GO:0031062,GO:0031323,GO:0031325,GO:0031399,GO:0031401,GO:0032268,GO:0032270,GO:0033043,GO:0033044,GO:0048518,GO:0048522,GO:0050789,GO:0050794,GO:0051128,GO:0051130,GO:0051171,GO:0051173,GO:0051246,GO:0051247,GO:0051569,GO:0051571,GO:0060255,GO:0065007,GO:0080090,GO:1902275,GO:1905269,GO:2001252	2.3.2.27	ko:K11380,ko:K22155,ko:K22156	-	-	-	-	ko00000,ko01000,ko03036,ko04121	-	-	-	PHD,PHD_2,PWWP,SAND,SET,zf-HC5HC2H_2
Vtub.hap1.v1.chr1.g004910.t1	HC	4432.XP_010275953.1	1.17e-45	161.0	COG1963@1|root,2S0HG@2759|Eukaryota,37URE@33090|Viridiplantae,3GB9F@35493|Streptophyta	35493|Streptophyta	S	Divergent PAP2 family	-	-	-	-	-	-	-	-	-	-	-	-	DUF212
Vtub.hap1.v1.chr1.g004920.t1	HC	4577.GRMZM2G051338_P01	2.07e-100	293.0	COG1881@1|root,KOG3346@2759|Eukaryota,37RRQ@33090|Viridiplantae,3GAD4@35493|Streptophyta,3KWZD@4447|Liliopsida,3I9R5@38820|Poales	35493|Streptophyta	S	phosphatidylethanolamine binding	FT	GO:0000003,GO:0003006,GO:0003674,GO:0005488,GO:0005543,GO:0005575,GO:0005622,GO:0005623,GO:0005634,GO:0007275,GO:0008150,GO:0008289,GO:0008429,GO:0009314,GO:0009416,GO:0009628,GO:0009648,GO:0009791,GO:0009909,GO:0010228,GO:0010229,GO:0022414,GO:0032501,GO:0032502,GO:0040034,GO:0043167,GO:0043168,GO:0043226,GO:0043227,GO:0043229,GO:0043231,GO:0044424,GO:0044464,GO:0048367,GO:0048506,GO:0048509,GO:0048510,GO:0048518,GO:0048572,GO:0048573,GO:0048575,GO:0048576,GO:0048578,GO:0048580,GO:0048582,GO:0048583,GO:0048584,GO:0048586,GO:0048587,GO:0048608,GO:0048731,GO:0048831,GO:0048856,GO:0050789,GO:0050793,GO:0050896,GO:0051094,GO:0051239,GO:0051240,GO:0061458,GO:0065007,GO:0090567,GO:2000026,GO:2000028,GO:2000241,GO:2000243	-	ko:K16223	ko04712,map04712	-	-	-	ko00000,ko00001	-	-	-	PBP
Vtub.hap1.v1.chr1.g004930.t1	HC	4113.PGSC0003DMT400027057	1.14e-19	83.2	COG0504@1|root,KOG2387@2759|Eukaryota,37IAM@33090|Viridiplantae,3GBDT@35493|Streptophyta,44SAA@71274|asterids	35493|Streptophyta	F	Catalyzes the ATP-dependent amination of UTP to CTP with either L-glutamine or ammonia as the source of nitrogen	-	GO:0003674,GO:0003824,GO:0003883,GO:0006139,GO:0006206,GO:0006213,GO:0006220,GO:0006221,GO:0006241,GO:0006629,GO:0006644,GO:0006725,GO:0006753,GO:0006793,GO:0006796,GO:0006807,GO:0008150,GO:0008152,GO:0008610,GO:0008654,GO:0009058,GO:0009112,GO:0009116,GO:0009117,GO:0009119,GO:0009141,GO:0009142,GO:0009147,GO:0009148,GO:0009163,GO:0009165,GO:0009199,GO:0009201,GO:0009208,GO:0009209,GO:0009218,GO:0009220,GO:0009259,GO:0009260,GO:0009987,GO:0016874,GO:0016879,GO:0018130,GO:0019438,GO:0019637,GO:0019693,GO:0019856,GO:0034404,GO:0034641,GO:0034654,GO:0042455,GO:0044237,GO:0044238,GO:0044249,GO:0044255,GO:0044271,GO:0044281,GO:0044283,GO:0046036,GO:0046112,GO:0046131,GO:0046132,GO:0046134,GO:0046390,GO:0046483,GO:0055086,GO:0071704,GO:0072527,GO:0072528,GO:0090407,GO:1901135,GO:1901137,GO:1901293,GO:1901360,GO:1901362,GO:1901564,GO:1901566,GO:1901576,GO:1901657,GO:1901659	6.3.4.2	ko:K01937	ko00240,ko01100,map00240,map01100	M00052	R00571,R00573	RC00010,RC00074	ko00000,ko00001,ko00002,ko01000	-	-	-	CTP_synth_N,GATase
Vtub.hap1.v1.chr1.g004940.t1	HC	4577.GRMZM2G051338_P01	2.07e-100	293.0	COG1881@1|root,KOG3346@2759|Eukaryota,37RRQ@33090|Viridiplantae,3GAD4@35493|Streptophyta,3KWZD@4447|Liliopsida,3I9R5@38820|Poales	35493|Streptophyta	S	phosphatidylethanolamine binding	FT	GO:0000003,GO:0003006,GO:0003674,GO:0005488,GO:0005543,GO:0005575,GO:0005622,GO:0005623,GO:0005634,GO:0007275,GO:0008150,GO:0008289,GO:0008429,GO:0009314,GO:0009416,GO:0009628,GO:0009648,GO:0009791,GO:0009909,GO:0010228,GO:0010229,GO:0022414,GO:0032501,GO:0032502,GO:0040034,GO:0043167,GO:0043168,GO:0043226,GO:0043227,GO:0043229,GO:0043231,GO:0044424,GO:0044464,GO:0048367,GO:0048506,GO:0048509,GO:0048510,GO:0048518,GO:0048572,GO:0048573,GO:0048575,GO:0048576,GO:0048578,GO:0048580,GO:0048582,GO:0048583,GO:0048584,GO:0048586,GO:0048587,GO:0048608,GO:0048731,GO:0048831,GO:0048856,GO:0050789,GO:0050793,GO:0050896,GO:0051094,GO:0051239,GO:0051240,GO:0061458,GO:0065007,GO:0090567,GO:2000026,GO:2000028,GO:2000241,GO:2000243	-	ko:K16223	ko04712,map04712	-	-	-	ko00000,ko00001	-	-	-	PBP
Vtub.hap1.v1.chr1.g004950.t1	HC	218851.Aquca_030_00262.1	1.06e-272	777.0	COG0504@1|root,KOG2387@2759|Eukaryota,37IAM@33090|Viridiplantae,3GBDT@35493|Streptophyta	35493|Streptophyta	F	Catalyzes the ATP-dependent amination of UTP to CTP with either L-glutamine or ammonia as the source of nitrogen	-	GO:0003674,GO:0003824,GO:0003883,GO:0006139,GO:0006206,GO:0006213,GO:0006220,GO:0006221,GO:0006241,GO:0006629,GO:0006644,GO:0006725,GO:0006753,GO:0006793,GO:0006796,GO:0006807,GO:0008150,GO:0008152,GO:0008610,GO:0008654,GO:0009058,GO:0009112,GO:0009116,GO:0009117,GO:0009119,GO:0009141,GO:0009142,GO:0009147,GO:0009148,GO:0009163,GO:0009165,GO:0009199,GO:0009201,GO:0009208,GO:0009209,GO:0009218,GO:0009220,GO:0009259,GO:0009260,GO:0009987,GO:0016874,GO:0016879,GO:0018130,GO:0019438,GO:0019637,GO:0019693,GO:0019856,GO:0034404,GO:0034641,GO:0034654,GO:0042455,GO:0044237,GO:0044238,GO:0044249,GO:0044255,GO:0044271,GO:0044281,GO:0044283,GO:0046036,GO:0046112,GO:0046131,GO:0046132,GO:0046134,GO:0046390,GO:0046483,GO:0055086,GO:0071704,GO:0072527,GO:0072528,GO:0090407,GO:1901135,GO:1901137,GO:1901293,GO:1901360,GO:1901362,GO:1901564,GO:1901566,GO:1901576,GO:1901657,GO:1901659	6.3.4.2	ko:K01937	ko00240,ko01100,map00240,map01100	M00052	R00571,R00573	RC00010,RC00074	ko00000,ko00001,ko00002,ko01000	-	-	-	CTP_synth_N,GATase
Vtub.hap1.v1.chr1.g004960.t1	HC	4432.XP_010275953.1	1.17e-45	161.0	COG1963@1|root,2S0HG@2759|Eukaryota,37URE@33090|Viridiplantae,3GB9F@35493|Streptophyta	35493|Streptophyta	S	Divergent PAP2 family	-	-	-	-	-	-	-	-	-	-	-	-	DUF212
Vtub.hap1.v1.chr1.g004970.t1	HC	4577.GRMZM2G051338_P01	1.4e-98	289.0	COG1881@1|root,KOG3346@2759|Eukaryota,37RRQ@33090|Viridiplantae,3GAD4@35493|Streptophyta,3KWZD@4447|Liliopsida,3I9R5@38820|Poales	35493|Streptophyta	S	phosphatidylethanolamine binding	FT	GO:0000003,GO:0003006,GO:0003674,GO:0005488,GO:0005543,GO:0005575,GO:0005622,GO:0005623,GO:0005634,GO:0007275,GO:0008150,GO:0008289,GO:0008429,GO:0009314,GO:0009416,GO:0009628,GO:0009648,GO:0009791,GO:0009909,GO:0010228,GO:0010229,GO:0022414,GO:0032501,GO:0032502,GO:0040034,GO:0043167,GO:0043168,GO:0043226,GO:0043227,GO:0043229,GO:0043231,GO:0044424,GO:0044464,GO:0048367,GO:0048506,GO:0048509,GO:0048510,GO:0048518,GO:0048572,GO:0048573,GO:0048575,GO:0048576,GO:0048578,GO:0048580,GO:0048582,GO:0048583,GO:0048584,GO:0048586,GO:0048587,GO:0048608,GO:0048731,GO:0048831,GO:0048856,GO:0050789,GO:0050793,GO:0050896,GO:0051094,GO:0051239,GO:0051240,GO:0061458,GO:0065007,GO:0090567,GO:2000026,GO:2000028,GO:2000241,GO:2000243	-	ko:K16223	ko04712,map04712	-	-	-	ko00000,ko00001	-	-	-	PBP
Vtub.hap1.v1.chr1.g004980.t1	HC	218851.Aquca_030_00262.1	0.0	972.0	COG0504@1|root,KOG2387@2759|Eukaryota,37IAM@33090|Viridiplantae,3GBDT@35493|Streptophyta	35493|Streptophyta	F	Catalyzes the ATP-dependent amination of UTP to CTP with either L-glutamine or ammonia as the source of nitrogen	-	GO:0003674,GO:0003824,GO:0003883,GO:0006139,GO:0006206,GO:0006213,GO:0006220,GO:0006221,GO:0006241,GO:0006629,GO:0006644,GO:0006725,GO:0006753,GO:0006793,GO:0006796,GO:0006807,GO:0008150,GO:0008152,GO:0008610,GO:0008654,GO:0009058,GO:0009112,GO:0009116,GO:0009117,GO:0009119,GO:0009141,GO:0009142,GO:0009147,GO:0009148,GO:0009163,GO:0009165,GO:0009199,GO:0009201,GO:0009208,GO:0009209,GO:0009218,GO:0009220,GO:0009259,GO:0009260,GO:0009987,GO:0016874,GO:0016879,GO:0018130,GO:0019438,GO:0019637,GO:0019693,GO:0019856,GO:0034404,GO:0034641,GO:0034654,GO:0042455,GO:0044237,GO:0044238,GO:0044249,GO:0044255,GO:0044271,GO:0044281,GO:0044283,GO:0046036,GO:0046112,GO:0046131,GO:0046132,GO:0046134,GO:0046390,GO:0046483,GO:0055086,GO:0071704,GO:0072527,GO:0072528,GO:0090407,GO:1901135,GO:1901137,GO:1901293,GO:1901360,GO:1901362,GO:1901564,GO:1901566,GO:1901576,GO:1901657,GO:1901659	6.3.4.2	ko:K01937	ko00240,ko01100,map00240,map01100	M00052	R00571,R00573	RC00010,RC00074	ko00000,ko00001,ko00002,ko01000	-	-	-	CTP_synth_N,GATase
Vtub.hap1.v1.chr1.g004990.t1	HC	29730.Gorai.010G242000.1	4.3e-70	214.0	2C4CF@1|root,2RZ4J@2759|Eukaryota,37UJK@33090|Viridiplantae,3GIKS@35493|Streptophyta	35493|Streptophyta	S	Protein of unknown function, DUF538	-	-	-	-	-	-	-	-	-	-	-	-	DUF538
Vtub.hap1.v1.chr1.g005000.t1	HC	42345.XP_008783888.1	1.68e-248	710.0	COG0457@1|root,COG0526@1|root,KOG0907@2759|Eukaryota,KOG1124@2759|Eukaryota,37NEJ@33090|Viridiplantae,3GAW4@35493|Streptophyta,3KRFF@4447|Liliopsida	35493|Streptophyta	O	Tetratricopeptide repeat	-	GO:0003002,GO:0006950,GO:0006970,GO:0007154,GO:0007165,GO:0007275,GO:0007389,GO:0008150,GO:0009628,GO:0009719,GO:0009725,GO:0009733,GO:0009734,GO:0009741,GO:0009742,GO:0009755,GO:0009987,GO:0010033,GO:0010051,GO:0010305,GO:0014070,GO:0023052,GO:0032501,GO:0032502,GO:0032870,GO:0033993,GO:0042221,GO:0043401,GO:0048545,GO:0048856,GO:0050789,GO:0050794,GO:0050896,GO:0051716,GO:0065007,GO:0070887,GO:0071310,GO:0071365,GO:0071367,GO:0071383,GO:0071396,GO:0071407,GO:0071495,GO:1901700,GO:1901701	-	ko:K09527	-	-	-	-	ko00000,ko03110	-	-	-	TPR_1,TPR_11,TPR_16,TPR_2,TPR_6,TPR_8,Thioredoxin
Vtub.hap1.v1.chr1.g005010.t1	HC	29760.VIT_15s0046g02430.t01	9.35e-63	197.0	COG2453@1|root,KOG1716@2759|Eukaryota,37VD4@33090|Viridiplantae,3GIKW@35493|Streptophyta	35493|Streptophyta	V	dual specificity protein	-	GO:0003674,GO:0003824,GO:0004721,GO:0005488,GO:0005515,GO:0005575,GO:0005622,GO:0005623,GO:0005634,GO:0005737,GO:0006109,GO:0006464,GO:0006470,GO:0006793,GO:0006796,GO:0006807,GO:0008138,GO:0008150,GO:0008152,GO:0008270,GO:0009893,GO:0009987,GO:0010562,GO:0010675,GO:0010676,GO:0010906,GO:0016311,GO:0016787,GO:0016788,GO:0016791,GO:0019220,GO:0019222,GO:0019538,GO:0019899,GO:0019900,GO:0031323,GO:0031325,GO:0033131,GO:0033133,GO:0033674,GO:0036211,GO:0042325,GO:0042327,GO:0042578,GO:0043085,GO:0043167,GO:0043169,GO:0043170,GO:0043226,GO:0043227,GO:0043229,GO:0043231,GO:0043412,GO:0043549,GO:0044093,GO:0044237,GO:0044238,GO:0044260,GO:0044267,GO:0044424,GO:0044464,GO:0045913,GO:0045937,GO:0046872,GO:0046914,GO:0048518,GO:0048522,GO:0050789,GO:0050790,GO:0050794,GO:0051174,GO:0051338,GO:0051347,GO:0062012,GO:0065007,GO:0065009,GO:0071704,GO:0080090,GO:0140096,GO:1901564,GO:1903299,GO:1903301	3.1.3.16,3.1.3.48	ko:K14819	-	-	-	-	ko00000,ko01000,ko01009,ko03009	-	-	-	-
Vtub.hap1.v1.chr1.g005020.t1	HC	42345.XP_008783896.1	6.29e-211	594.0	COG0693@1|root,KOG2764@2759|Eukaryota,37K07@33090|Viridiplantae,3GBGN@35493|Streptophyta,3KNEU@4447|Liliopsida	35493|Streptophyta	V	DJ-1/PfpI family	-	GO:0003674,GO:0003824,GO:0005575,GO:0005622,GO:0005623,GO:0005634,GO:0005737,GO:0005773,GO:0005774,GO:0005829,GO:0005886,GO:0005911,GO:0006081,GO:0006082,GO:0006089,GO:0008150,GO:0008152,GO:0009056,GO:0009058,GO:0009438,GO:0009506,GO:0009507,GO:0009532,GO:0009536,GO:0009570,GO:0009987,GO:0010035,GO:0010038,GO:0016020,GO:0016053,GO:0016829,GO:0016835,GO:0016836,GO:0019172,GO:0019249,GO:0019752,GO:0030054,GO:0031090,GO:0032787,GO:0042180,GO:0042182,GO:0042221,GO:0043226,GO:0043227,GO:0043229,GO:0043231,GO:0043436,GO:0044237,GO:0044248,GO:0044249,GO:0044281,GO:0044282,GO:0044283,GO:0044422,GO:0044424,GO:0044434,GO:0044435,GO:0044437,GO:0044444,GO:0044446,GO:0044464,GO:0046185,GO:0046394,GO:0046686,GO:0048518,GO:0048522,GO:0048583,GO:0048584,GO:0050789,GO:0050794,GO:0050896,GO:0051596,GO:0055044,GO:0061727,GO:0065007,GO:0071704,GO:0071944,GO:0072330,GO:0080134,GO:0080135,GO:0098588,GO:0098805,GO:1900407,GO:1900409,GO:1901575,GO:1901576,GO:1901615,GO:1901617,GO:1902882,GO:1902884	3.5.1.124	ko:K03152	-	-	-	-	ko00000,ko01000,ko01002	-	-	-	DJ-1_PfpI
Vtub.hap1.v1.chr1.g005030.t1	HC	2711.XP_006467661.1	1.03e-52	178.0	KOG3561@1|root,KOG3561@2759|Eukaryota,37P01@33090|Viridiplantae,3GHAC@35493|Streptophyta	35493|Streptophyta	K	transcription factor	-	-	-	-	-	-	-	-	-	-	-	-	HLH
Vtub.hap1.v1.chr1.g005040.t2	HC	42345.XP_008783900.1	1.27e-07	62.0	28YJ9@1|root,2R5D4@2759|Eukaryota,3866N@33090|Viridiplantae,3GU3Z@35493|Streptophyta,3M8CA@4447|Liliopsida	35493|Streptophyta	-	-	-	-	-	-	-	-	-	-	-	-	-	-	-
Vtub.hap1.v1.chr1.g005060.t1	HC	42345.XP_008783911.1	3.95e-177	504.0	COG2833@1|root,2QU9I@2759|Eukaryota,37JBY@33090|Viridiplantae,3GE8S@35493|Streptophyta,3KMQU@4447|Liliopsida	35493|Streptophyta	S	Protein of unknown function (DUF455)	-	-	-	-	-	-	-	-	-	-	-	-	DUF455
Vtub.hap1.v1.chr1.g005070.t1	HC	102107.XP_008244490.1	2.62e-134	415.0	COG5076@1|root,KOG1474@2759|Eukaryota,37MRS@33090|Viridiplantae,3GFKA@35493|Streptophyta,4JKC0@91835|fabids	35493|Streptophyta	K	transcription factor	-	GO:0007275,GO:0007346,GO:0008150,GO:0009292,GO:0009294,GO:0009987,GO:0022622,GO:0032501,GO:0032502,GO:0044764,GO:0045787,GO:0045931,GO:0048364,GO:0048518,GO:0048522,GO:0048731,GO:0048856,GO:0050789,GO:0050794,GO:0051704,GO:0051726,GO:0065007,GO:0099402	-	ko:K11684	-	-	-	-	ko00000,ko03036	-	-	-	BET,Bromodomain
Vtub.hap1.v1.chr1.g005080.t1	HC	42345.XP_008783918.1	1.9e-261	741.0	COG3854@1|root,2QQ4X@2759|Eukaryota,37K6B@33090|Viridiplantae,3GFK9@35493|Streptophyta,3KXDN@4447|Liliopsida	35493|Streptophyta	O	P-loop containing nucleoside triphosphate hydrolases superfamily protein	-	-	-	-	-	-	-	-	-	-	-	-	AAA
Vtub.hap1.v1.chr1.g005090.t1	HC	28532.XP_010538197.1	1.12e-30	115.0	COG0494@1|root,KOG3069@2759|Eukaryota,37KQH@33090|Viridiplantae,3GBUV@35493|Streptophyta,3HTZW@3699|Brassicales	35493|Streptophyta	L	NUDIX domain	-	GO:0003674,GO:0003824,GO:0005575,GO:0005622,GO:0005623,GO:0005737,GO:0005739,GO:0006104,GO:0006139,GO:0006163,GO:0006164,GO:0006637,GO:0006725,GO:0006732,GO:0006753,GO:0006790,GO:0006793,GO:0006796,GO:0006807,GO:0008150,GO:0008152,GO:0008893,GO:0009058,GO:0009108,GO:0009117,GO:0009150,GO:0009152,GO:0009165,GO:0009259,GO:0009260,GO:0009987,GO:0010945,GO:0015936,GO:0015937,GO:0016462,GO:0016787,GO:0016788,GO:0016794,GO:0016817,GO:0016818,GO:0018130,GO:0019438,GO:0019637,GO:0019693,GO:0033865,GO:0033866,GO:0033875,GO:0034030,GO:0034032,GO:0034033,GO:0034641,GO:0034654,GO:0035383,GO:0042578,GO:0043226,GO:0043227,GO:0043229,GO:0043231,GO:0043603,GO:0044237,GO:0044238,GO:0044249,GO:0044271,GO:0044281,GO:0044424,GO:0044444,GO:0044464,GO:0046390,GO:0046483,GO:0051186,GO:0051188,GO:0055086,GO:0071704,GO:0072521,GO:0072522,GO:0090407,GO:1901135,GO:1901137,GO:1901293,GO:1901360,GO:1901362,GO:1901564,GO:1901566,GO:1901576	-	ko:K17879	ko04146,map04146	-	R10747	RC00002	ko00000,ko00001,ko01000	-	-	-	NUDIX
Vtub.hap1.v1.chr1.g005100.t1	HC	42345.XP_008776200.1	0.0	1046.0	KOG2176@1|root,KOG2176@2759|Eukaryota,37IJX@33090|Viridiplantae,3GB8S@35493|Streptophyta,3KMTT@4447|Liliopsida	35493|Streptophyta	U	Component of the exocyst complex involved in the docking of exocytic vesicles with fusion sites on the plasma membrane	-	GO:0000003,GO:0000145,GO:0000902,GO:0000904,GO:0003006,GO:0005575,GO:0005622,GO:0005623,GO:0005737,GO:0005829,GO:0005938,GO:0007154,GO:0008037,GO:0008150,GO:0009653,GO:0009826,GO:0009846,GO:0009856,GO:0009860,GO:0009875,GO:0009932,GO:0009987,GO:0016043,GO:0016049,GO:0022414,GO:0030154,GO:0032501,GO:0032502,GO:0032989,GO:0032991,GO:0040007,GO:0044424,GO:0044444,GO:0044448,GO:0044464,GO:0044706,GO:0048468,GO:0048544,GO:0048588,GO:0048589,GO:0048856,GO:0048868,GO:0048869,GO:0051704,GO:0060321,GO:0060560,GO:0071840,GO:0071944,GO:0099023,GO:0099568	-	ko:K19985	-	-	-	-	ko00000,ko04131	-	-	-	Sec15
Vtub.hap1.v1.chr1.g005110.t1	HC	29760.VIT_19s0014g01680.t01	2.13e-92	290.0	28JNR@1|root,2QRP9@2759|Eukaryota,37MB1@33090|Viridiplantae,3GAI7@35493|Streptophyta	35493|Streptophyta	K	transcription factor	TCP3	GO:0000003,GO:0003006,GO:0003674,GO:0003676,GO:0003677,GO:0003700,GO:0005488,GO:0006355,GO:0007275,GO:0008150,GO:0009653,GO:0009719,GO:0009725,GO:0009733,GO:0009790,GO:0009791,GO:0009793,GO:0009889,GO:0009965,GO:0009987,GO:0010016,GO:0010033,GO:0010154,GO:0010468,GO:0010556,GO:0019219,GO:0019222,GO:0022414,GO:0030154,GO:0031323,GO:0031326,GO:0032501,GO:0032502,GO:0040034,GO:0042221,GO:0045962,GO:0048316,GO:0048366,GO:0048367,GO:0048598,GO:0048608,GO:0048731,GO:0048825,GO:0048826,GO:0048827,GO:0048856,GO:0048869,GO:0050789,GO:0050793,GO:0050794,GO:0050896,GO:0051171,GO:0051252,GO:0060255,GO:0061458,GO:0065007,GO:0080090,GO:0090698,GO:0097159,GO:0099402,GO:0140110,GO:1901363,GO:1903506,GO:1905392,GO:2000112,GO:2001141	-	-	-	-	-	-	-	-	-	-	TCP
Vtub.hap1.v1.chr1.g005120.t1	HC	42345.XP_008783926.1	1.81e-96	295.0	28J2N@1|root,2QREU@2759|Eukaryota,37MEE@33090|Viridiplantae,3GBV1@35493|Streptophyta,3KSCD@4447|Liliopsida	35493|Streptophyta	S	Short calmodulin-binding motif containing conserved Ile and Gln residues.	IQD10	GO:0003674,GO:0005488,GO:0005515,GO:0005575,GO:0005622,GO:0005623,GO:0005634,GO:0005856,GO:0005874,GO:0008017,GO:0008092,GO:0015630,GO:0015631,GO:0043226,GO:0043227,GO:0043228,GO:0043229,GO:0043231,GO:0043232,GO:0044422,GO:0044424,GO:0044430,GO:0044446,GO:0044464,GO:0099080,GO:0099081,GO:0099512,GO:0099513	-	-	-	-	-	-	-	-	-	-	IQ
Vtub.hap1.v1.chr1.g005130.t1	HC	42345.XP_008783928.1	2.77e-48	162.0	2BZDI@1|root,2S2JG@2759|Eukaryota,37VC1@33090|Viridiplantae,3GJGV@35493|Streptophyta,3M09G@4447|Liliopsida	35493|Streptophyta	S	X8 domain	-	GO:0001871,GO:0001872,GO:0003674,GO:0003824,GO:0004553,GO:0005488,GO:0005575,GO:0005623,GO:0005886,GO:0005911,GO:0009506,GO:0016020,GO:0016787,GO:0016798,GO:0030054,GO:0030246,GO:0030247,GO:0031224,GO:0031225,GO:0031226,GO:0044425,GO:0044459,GO:0044464,GO:0046658,GO:0055044,GO:0071944	-	-	-	-	-	-	-	-	-	-	X8
Vtub.hap1.v1.chr1.g005140.t2	HC	42345.XP_008783929.1	1.57e-263	742.0	28NP9@1|root,2QV8Y@2759|Eukaryota,37RHG@33090|Viridiplantae,3GBYD@35493|Streptophyta,3KW7F@4447|Liliopsida	35493|Streptophyta	P	Belongs to the Ca(2 ) cation antiporter (CaCA) (TC 2.A.19) family	-	GO:0003674,GO:0005215,GO:0005432,GO:0005488,GO:0005509,GO:0006810,GO:0006811,GO:0006812,GO:0006814,GO:0006816,GO:0008150,GO:0008324,GO:0015075,GO:0015077,GO:0015081,GO:0015085,GO:0015291,GO:0015297,GO:0015298,GO:0015318,GO:0015368,GO:0015491,GO:0015672,GO:0022804,GO:0022857,GO:0022890,GO:0030001,GO:0034220,GO:0035725,GO:0042592,GO:0043167,GO:0043169,GO:0046872,GO:0046873,GO:0048878,GO:0050801,GO:0051179,GO:0051234,GO:0055065,GO:0055074,GO:0055080,GO:0055085,GO:0065007,GO:0065008,GO:0070588,GO:0070838,GO:0072507,GO:0072511,GO:0098655,GO:0098660,GO:0098662,GO:0098771,GO:0099516	-	-	-	-	-	-	-	-	-	-	EF-hand_7,Na_Ca_ex
Vtub.hap1.v1.chr1.g005150.t1	HC	102107.XP_008244999.1	4.04e-75	241.0	28ITD@1|root,2QR4Q@2759|Eukaryota,37P72@33090|Viridiplantae,3G74D@35493|Streptophyta,4JKTV@91835|fabids	35493|Streptophyta	S	isoform X1	-	-	-	-	-	-	-	-	-	-	-	-	-
Vtub.hap1.v1.chr1.g005170.t1	HC	218851.Aquca_002_00055.1	1.21e-191	540.0	28JTK@1|root,2QS7F@2759|Eukaryota,37MMQ@33090|Viridiplantae,3GEKT@35493|Streptophyta	35493|Streptophyta	S	Core-2 I-branching beta-1,6-N-acetylglucosaminyltransferase family protein	-	-	-	-	-	-	-	-	-	-	-	-	Branch
Vtub.hap1.v1.chr1.g005180.t1	HC	4565.Traes_7AL_8B67E0023.1	3.33e-119	348.0	KOG1470@1|root,KOG1470@2759|Eukaryota,37Q1V@33090|Viridiplantae,3GD2B@35493|Streptophyta,3KTN9@4447|Liliopsida,3I7CJ@38820|Poales	35493|Streptophyta	I	CRAL/TRIO domain	-	-	-	-	-	-	-	-	-	-	-	-	CRAL_TRIO
Vtub.hap1.v1.chr1.g005190.t1	HC	42345.XP_008791182.1	2e-228	637.0	28NR1@1|root,2QVKG@2759|Eukaryota,37N5E@33090|Viridiplantae,3GBXB@35493|Streptophyta,3KR7W@4447|Liliopsida	35493|Streptophyta	S	Neprosin	-	-	-	-	-	-	-	-	-	-	-	-	Neprosin,Neprosin_AP
Vtub.hap1.v1.chr1.g005200.t2	HC	15368.BRADI1G41890.1	5.66e-218	616.0	28HSJ@1|root,2QQ3U@2759|Eukaryota,37NVN@33090|Viridiplantae,3G9Y0@35493|Streptophyta,3KM2G@4447|Liliopsida,3I3J5@38820|Poales	35493|Streptophyta	S	Putative S-adenosyl-L-methionine-dependent methyltransferase	-	-	-	-	-	-	-	-	-	-	-	-	Methyltransf_29
Vtub.hap1.v1.chr1.g005210.t1	HC	38727.Pavir.J10493.1.p	2.29e-177	557.0	COG4886@1|root,2QVSR@2759|Eukaryota,37KJF@33090|Viridiplantae,3GGBE@35493|Streptophyta,3KQN0@4447|Liliopsida,3I9XA@38820|Poales	35493|Streptophyta	T	Belongs to the protein kinase superfamily. Ser Thr protein kinase family	-	-	-	-	-	-	-	-	-	-	-	-	LRRNT_2,LRR_1,LRR_6,LRR_8,Pkinase,Pkinase_Tyr
Vtub.hap1.v1.chr1.g005220.t1	HC	4432.XP_010265518.1	4.46e-100	291.0	2A3FT@1|root,2RY57@2759|Eukaryota,37U2U@33090|Viridiplantae,3GIBA@35493|Streptophyta	35493|Streptophyta	-	-	-	-	-	-	-	-	-	-	-	-	-	-	-
Vtub.hap1.v1.chr1.g005230.t1	HC	42345.XP_008784980.1	1.07e-138	430.0	2CMAX@1|root,2QPU7@2759|Eukaryota,37KPF@33090|Viridiplantae,3GDUU@35493|Streptophyta,3KNVT@4447|Liliopsida	35493|Streptophyta	S	UBA-like domain (DUF1421)	-	-	2.6.1.99	ko:K16903	ko00380,ko01100,map00380,map01100	-	R10180	RC00006,RC00008	ko00000,ko00001,ko01000	-	-	-	DUF1421
Vtub.hap1.v1.chr1.g005240.t1	HC	4432.XP_010248594.1	7.09e-221	667.0	KOG2135@1|root,KOG2135@2759|Eukaryota,37KMJ@33090|Viridiplantae,3GFX7@35493|Streptophyta	35493|Streptophyta	A	Zinc finger CCCH domain-containing protein	-	GO:0003674,GO:0003676,GO:0003723,GO:0003729,GO:0005488,GO:0097159,GO:1901363	-	ko:K13192	-	-	-	-	ko00000,ko01009,ko03019,ko03041	-	-	-	RRM_1
Vtub.hap1.v1.chr1.g005280.t1	HC	4641.GSMUA_Achr6P08900_001	6.68e-189	540.0	28I9G@1|root,2QQJV@2759|Eukaryota	2759|Eukaryota	S	carbon-sulfur lyase activity	-	-	2.6.1.99	ko:K16903	ko00380,ko01100,map00380,map01100	-	R10180	RC00006,RC00008	ko00000,ko00001,ko01000	-	-	-	Alliinase_C,EGF_alliinase
Vtub.hap1.v1.chr1.g005290.t1	HC	102107.XP_008230553.1	1.4e-205	573.0	KOG1446@1|root,KOG1446@2759|Eukaryota,37RE5@33090|Viridiplantae,3GBJ5@35493|Streptophyta,4JKR1@91835|fabids	35493|Streptophyta	ABO	WD repeat-containing protein	-	GO:0000151,GO:0003674,GO:0003682,GO:0005488,GO:0005575,GO:0005622,GO:0005623,GO:0005634,GO:0005654,GO:0006325,GO:0006464,GO:0006479,GO:0006807,GO:0006996,GO:0008150,GO:0008152,GO:0008213,GO:0009987,GO:0016043,GO:0016569,GO:0016570,GO:0016571,GO:0018022,GO:0018023,GO:0018193,GO:0018205,GO:0019538,GO:0031461,GO:0031974,GO:0031981,GO:0032259,GO:0032991,GO:0034708,GO:0034968,GO:0035097,GO:0036211,GO:0040034,GO:0043170,GO:0043226,GO:0043227,GO:0043229,GO:0043231,GO:0043233,GO:0043412,GO:0043414,GO:0044237,GO:0044238,GO:0044260,GO:0044267,GO:0044422,GO:0044424,GO:0044428,GO:0044446,GO:0044451,GO:0044464,GO:0048188,GO:0048506,GO:0048509,GO:0048510,GO:0048580,GO:0048583,GO:0048586,GO:0050789,GO:0050793,GO:0051239,GO:0051276,GO:0051568,GO:0065007,GO:0070013,GO:0071704,GO:0071840,GO:0080008,GO:0080182,GO:1901564,GO:1902494,GO:1990234,GO:2000026,GO:2000028,GO:2000241	-	ko:K14962	ko03015,map03015	-	-	-	ko00000,ko00001,ko03019,ko03036	-	-	-	ANAPC4_WD40,WD40
Vtub.hap1.v1.chr1.g005300.t1	HC	3988.XP_002521458.1	2.02e-40	140.0	2BP40@1|root,2S1R0@2759|Eukaryota,37VMT@33090|Viridiplantae,3GJM0@35493|Streptophyta,4JQAK@91835|fabids	35493|Streptophyta	S	Oleosin 18.2	-	GO:0000003,GO:0003006,GO:0003674,GO:0003676,GO:0003723,GO:0003729,GO:0005488,GO:0005575,GO:0005622,GO:0005623,GO:0005811,GO:0006950,GO:0007275,GO:0008150,GO:0009266,GO:0009409,GO:0009628,GO:0009791,GO:0009845,GO:0010154,GO:0010344,GO:0010876,GO:0012511,GO:0016020,GO:0019915,GO:0022414,GO:0032501,GO:0032502,GO:0033036,GO:0043226,GO:0043228,GO:0043229,GO:0043232,GO:0044085,GO:0044424,GO:0044464,GO:0048316,GO:0048608,GO:0048731,GO:0048856,GO:0050826,GO:0050896,GO:0051179,GO:0051235,GO:0061458,GO:0065007,GO:0065008,GO:0071840,GO:0090351,GO:0097159,GO:1901363	-	-	-	-	-	-	-	-	-	-	Oleosin
Vtub.hap1.v1.chr1.g005310.t1	HC	218851.Aquca_061_00084.1	5.66e-78	238.0	28KBI@1|root,2RXGG@2759|Eukaryota,37U50@33090|Viridiplantae,3GI3F@35493|Streptophyta	35493|Streptophyta	S	Protein LATERAL ORGAN	ELP1	-	-	-	-	-	-	-	-	-	-	-	LOB
Vtub.hap1.v1.chr1.g005320.t1	HC	3983.cassava4.1_005639m	5.37e-282	781.0	KOG0581@1|root,KOG0581@2759|Eukaryota,37NKY@33090|Viridiplantae,3GGM8@35493|Streptophyta,4JI49@91835|fabids	35493|Streptophyta	T	mitogen-activated protein kinase kinase	-	GO:0000003,GO:0000160,GO:0000165,GO:0000187,GO:0000280,GO:0000910,GO:0001101,GO:0001932,GO:0001934,GO:0002218,GO:0002252,GO:0002253,GO:0002376,GO:0002682,GO:0002684,GO:0003674,GO:0003824,GO:0004672,GO:0004674,GO:0004707,GO:0004708,GO:0004712,GO:0005575,GO:0005622,GO:0005623,GO:0005634,GO:0005737,GO:0006464,GO:0006468,GO:0006793,GO:0006796,GO:0006807,GO:0006950,GO:0006952,GO:0006955,GO:0006996,GO:0007049,GO:0007112,GO:0007140,GO:0007154,GO:0007165,GO:0007275,GO:0007276,GO:0007346,GO:0008150,GO:0008152,GO:0009524,GO:0009605,GO:0009607,GO:0009617,GO:0009653,GO:0009682,GO:0009719,GO:0009723,GO:0009725,GO:0009737,GO:0009738,GO:0009753,GO:0009755,GO:0009791,GO:0009814,GO:0009864,GO:0009866,GO:0009867,GO:0009873,GO:0009893,GO:0009966,GO:0009967,GO:0009987,GO:0010015,GO:0010033,GO:0010101,GO:0010102,GO:0010311,GO:0010562,GO:0010604,GO:0010646,GO:0010647,GO:0016043,GO:0016301,GO:0016310,GO:0016740,GO:0016772,GO:0016773,GO:0019220,GO:0019222,GO:0019538,GO:0019953,GO:0022402,GO:0022412,GO:0022414,GO:0022622,GO:0023014,GO:0023051,GO:0023052,GO:0023056,GO:0031098,GO:0031323,GO:0031325,GO:0031347,GO:0031349,GO:0031399,GO:0031401,GO:0032147,GO:0032268,GO:0032270,GO:0032501,GO:0032502,GO:0032504,GO:0032870,GO:0033206,GO:0033554,GO:0033674,GO:0033993,GO:0035556,GO:0036211,GO:0042221,GO:0042325,GO:0042327,GO:0042742,GO:0043085,GO:0043170,GO:0043207,GO:0043226,GO:0043227,GO:0043229,GO:0043231,GO:0043405,GO:0043406,GO:0043408,GO:0043410,GO:0043412,GO:0043549,GO:0044093,GO:0044237,GO:0044238,GO:0044260,GO:0044267,GO:0044424,GO:0044444,GO:0044464,GO:0044703,GO:0045087,GO:0045088,GO:0045089,GO:0045859,GO:0045860,GO:0045937,GO:0048232,GO:0048285,GO:0048364,GO:0048518,GO:0048522,GO:0048527,GO:0048528,GO:0048583,GO:0048584,GO:0048609,GO:0048646,GO:0048731,GO:0048856,GO:0050776,GO:0050778,GO:0050789,GO:0050790,GO:0050794,GO:0050896,GO:0051171,GO:0051173,GO:0051174,GO:0051246,GO:0051247,GO:0051301,GO:0051321,GO:0051338,GO:0051347,GO:0051704,GO:0051707,GO:0051716,GO:0051726,GO:0060255,GO:0061640,GO:0065007,GO:0065009,GO:0070887,GO:0071215,GO:0071229,GO:0071310,GO:0071369,GO:0071395,GO:0071396,GO:0071495,GO:0071704,GO:0071840,GO:0071900,GO:0071902,GO:0080090,GO:0080134,GO:0090696,GO:0090697,GO:0090698,GO:0097305,GO:0097306,GO:0098542,GO:0099402,GO:0140013,GO:0140096,GO:1901564,GO:1901700,GO:1901701,GO:1902531,GO:1902533,GO:1903046,GO:1905392,GO:1905393	2.7.12.2	ko:K20607	ko04016,ko05418,map04016,map05418	-	-	-	ko00000,ko00001,ko01000,ko01001	-	-	-	Pkinase
Vtub.hap1.v1.chr1.g005330.t1	HC	3827.XP_004485565.1	1.29e-81	258.0	2C0PQ@1|root,2QQ2G@2759|Eukaryota,37MK2@33090|Viridiplantae,3GD29@35493|Streptophyta,4JHB7@91835|fabids	35493|Streptophyta	W	Belongs to the peroxidase family. Classical plant (class III) peroxidase subfamily	-	GO:0003674,GO:0003676,GO:0003723,GO:0003729,GO:0003824,GO:0004601,GO:0005488,GO:0005575,GO:0005618,GO:0005623,GO:0005886,GO:0005911,GO:0008150,GO:0008152,GO:0009505,GO:0009506,GO:0009636,GO:0009664,GO:0009987,GO:0016020,GO:0016043,GO:0016209,GO:0016491,GO:0016684,GO:0030054,GO:0030312,GO:0042221,GO:0044464,GO:0045229,GO:0050896,GO:0051716,GO:0055044,GO:0055114,GO:0070887,GO:0071554,GO:0071555,GO:0071669,GO:0071840,GO:0071944,GO:0097159,GO:0097237,GO:0098754,GO:0098869,GO:1901363,GO:1990748	1.11.1.7	ko:K00430	ko00940,ko01100,ko01110,map00940,map01100,map01110	-	R00602,R02596,R03919,R04007,R07443	RC00034	ko00000,ko00001,ko01000	-	-	-	peroxidase
Vtub.hap1.v1.chr1.g005340.t1	HC	4432.XP_010251358.1	2.42e-39	146.0	2AAMB@1|root,2RYMD@2759|Eukaryota,37UAY@33090|Viridiplantae,3GFRN@35493|Streptophyta	35493|Streptophyta	S	synapsis	-	GO:0000003,GO:0000280,GO:0005575,GO:0005622,GO:0005623,GO:0005737,GO:0006996,GO:0007049,GO:0007059,GO:0007127,GO:0007129,GO:0008150,GO:0009987,GO:0016043,GO:0022402,GO:0022414,GO:0044424,GO:0044464,GO:0045132,GO:0045143,GO:0048285,GO:0051276,GO:0051321,GO:0061982,GO:0070192,GO:0071840,GO:0098813,GO:0140013,GO:1903046	-	-	-	-	-	-	-	-	-	-	-
Vtub.hap1.v1.chr1.g005350.t1	HC	2711.XP_006483017.1	8.25e-85	288.0	KOG4197@1|root,KOG4197@2759|Eukaryota,37K4Q@33090|Viridiplantae,3GBNX@35493|Streptophyta	35493|Streptophyta	S	Pentatricopeptide repeat-containing protein	-	GO:0003674,GO:0003676,GO:0003723,GO:0003824,GO:0004518,GO:0004519,GO:0005488,GO:0005575,GO:0005622,GO:0005623,GO:0006139,GO:0006725,GO:0006807,GO:0008150,GO:0008152,GO:0009451,GO:0009987,GO:0016070,GO:0016787,GO:0016788,GO:0034641,GO:0043170,GO:0043226,GO:0043227,GO:0043229,GO:0043231,GO:0043412,GO:0044237,GO:0044238,GO:0044424,GO:0044464,GO:0046483,GO:0071704,GO:0090304,GO:0090305,GO:0097159,GO:1901360,GO:1901363	-	-	-	-	-	-	-	-	-	-	DYW_deaminase,PPR,PPR_2
Vtub.hap1.v1.chr1.g005360.t1	HC	42345.XP_008784968.1	7.98e-205	577.0	COG0462@1|root,KOG1448@2759|Eukaryota,37M9U@33090|Viridiplantae,3G96U@35493|Streptophyta,3KVAN@4447|Liliopsida	35493|Streptophyta	EF	Ribose-phosphate pyrophosphokinase	-	-	-	-	-	-	-	-	-	-	-	-	Pribosyltran,Pribosyltran_N
Vtub.hap1.v1.chr1.g005370.t1	HC	4641.GSMUA_AchrUn_randomP01640_001	0.0	914.0	KOG2140@1|root,KOG2140@2759|Eukaryota,37KC6@33090|Viridiplantae,3GATH@35493|Streptophyta,3KTB4@4447|Liliopsida	35493|Streptophyta	S	pre-mRNA-splicing factor cwc-22	-	GO:0000375,GO:0000377,GO:0000398,GO:0003674,GO:0003676,GO:0003723,GO:0005488,GO:0005575,GO:0005622,GO:0005623,GO:0005634,GO:0005681,GO:0005684,GO:0006139,GO:0006396,GO:0006397,GO:0006725,GO:0006807,GO:0008150,GO:0008152,GO:0008380,GO:0009987,GO:0010467,GO:0016070,GO:0016071,GO:0032991,GO:0034641,GO:0043170,GO:0043226,GO:0043227,GO:0043229,GO:0043231,GO:0044237,GO:0044238,GO:0044422,GO:0044424,GO:0044428,GO:0044446,GO:0044464,GO:0046483,GO:0071006,GO:0071012,GO:0071013,GO:0071704,GO:0090304,GO:0097159,GO:1901360,GO:1901363,GO:1902494,GO:1990904	-	ko:K13100	-	-	-	-	ko00000,ko03041	-	-	-	MA3,MIF4G
Vtub.hap1.v1.chr1.g005400.t1	HC	57918.XP_004301005.1	8.31e-122	359.0	2C3ZK@1|root,2QR3C@2759|Eukaryota,37SSZ@33090|Viridiplantae,3G9KQ@35493|Streptophyta,4JDUV@91835|fabids	35493|Streptophyta	-	-	-	-	-	-	-	-	-	-	-	-	-	-	-
Vtub.hap1.v1.chr1.g005410.t1	HC	4155.Migut.H00079.1.p	3.58e-05	56.2	KOG1181@1|root,KOG1181@2759|Eukaryota,381YD@33090|Viridiplantae,3GM7P@35493|Streptophyta,44UDS@71274|asterids	35493|Streptophyta	S	tissue development	-	-	-	ko:K20478	-	-	-	-	ko00000,ko04131	-	-	-	-
Vtub.hap1.v1.chr1.g005430.t1	HC	15368.BRADI2G47590.1	2.79e-92	283.0	COG5147@1|root,KOG0048@2759|Eukaryota,37IFB@33090|Viridiplantae,3GE09@35493|Streptophyta,3KS19@4447|Liliopsida,3IDNY@38820|Poales	35493|Streptophyta	K	Myb-like DNA-binding domain	-	GO:0000981,GO:0000988,GO:0000989,GO:0001067,GO:0001076,GO:0001134,GO:0001135,GO:0003674,GO:0003676,GO:0003677,GO:0003700,GO:0005488,GO:0005575,GO:0005622,GO:0005623,GO:0005634,GO:0006355,GO:0006357,GO:0008150,GO:0009889,GO:0009987,GO:0010468,GO:0010556,GO:0019219,GO:0019222,GO:0030154,GO:0031323,GO:0031326,GO:0032502,GO:0043226,GO:0043227,GO:0043229,GO:0043231,GO:0043565,GO:0044212,GO:0044424,GO:0044464,GO:0048869,GO:0050789,GO:0050794,GO:0051171,GO:0051252,GO:0060255,GO:0065007,GO:0080090,GO:0097159,GO:0140110,GO:1901363,GO:1903506,GO:2000112,GO:2001141	-	ko:K09422	-	-	-	-	ko00000,ko03000	-	-	-	Myb_DNA-binding
Vtub.hap1.v1.chr1.g005440.t1	HC	3694.POPTR_0005s12080.1	5.87e-239	669.0	COG0438@1|root,KOG0853@2759|Eukaryota,37M1I@33090|Viridiplantae,3GD4Z@35493|Streptophyta,4JT25@91835|fabids	35493|Streptophyta	M	Glycosyl-transferase family 4	-	-	-	-	-	-	-	-	-	-	-	-	Glyco_trans_4_5,Glycos_transf_1
Vtub.hap1.v1.chr1.g005450.t1	HC	42345.XP_008784964.1	2.54e-115	336.0	KOG4474@1|root,KOG4474@2759|Eukaryota,37I1D@33090|Viridiplantae,3GG1K@35493|Streptophyta,3KRSU@4447|Liliopsida	35493|Streptophyta	S	TLC domain	-	-	-	-	-	-	-	-	-	-	-	-	TRAM_LAG1_CLN8
Vtub.hap1.v1.chr1.g005460.t2	HC	4641.GSMUA_Achr2P09700_001	3.03e-117	354.0	COG1088@1|root,KOG0747@2759|Eukaryota,37MYE@33090|Viridiplantae,3GE79@35493|Streptophyta,3KS0M@4447|Liliopsida	35493|Streptophyta	G	dTDP-glucose 4,6-dehydratase activity	-	GO:0005575,GO:0005622,GO:0005623,GO:0005737,GO:0005829,GO:0044424,GO:0044444,GO:0044464	-	-	-	-	-	-	-	-	-	-	Epimerase
Vtub.hap1.v1.chr1.g005470.t1	HC	3988.XP_002512951.1	1.65e-157	452.0	COG0483@1|root,KOG2951@2759|Eukaryota,37KZ5@33090|Viridiplantae,3GEZ2@35493|Streptophyta,4JI3E@91835|fabids	35493|Streptophyta	G	Bifunctional phosphatase IMPL2	-	GO:0000105,GO:0003674,GO:0003824,GO:0004401,GO:0005575,GO:0005622,GO:0005623,GO:0005737,GO:0006082,GO:0006520,GO:0006547,GO:0006725,GO:0006793,GO:0006796,GO:0006807,GO:0008150,GO:0008152,GO:0008652,GO:0009058,GO:0009507,GO:0009536,GO:0009987,GO:0016053,GO:0016311,GO:0016787,GO:0016788,GO:0016791,GO:0018130,GO:0019438,GO:0019752,GO:0034641,GO:0042578,GO:0043226,GO:0043227,GO:0043229,GO:0043231,GO:0043436,GO:0044237,GO:0044238,GO:0044249,GO:0044281,GO:0044283,GO:0044424,GO:0044444,GO:0044464,GO:0046394,GO:0046483,GO:0052745,GO:0052803,GO:0052834,GO:0071704,GO:1901360,GO:1901362,GO:1901564,GO:1901566,GO:1901576,GO:1901605,GO:1901607	3.1.3.15,3.1.3.25,3.1.3.93	ko:K18649	ko00053,ko00340,ko00562,ko01100,ko01110,ko01230,ko04070,map00053,map00340,map00562,map01100,map01110,map01230,map04070	M00026,M00114,M00131	R01185,R01186,R01187,R03013,R07674	RC00017,RC00078	ko00000,ko00001,ko00002,ko01000	-	-	-	Inositol_P
Vtub.hap1.v1.chr1.g005480.t1	HC	218851.Aquca_015_00175.1	4.6e-186	533.0	KOG2164@1|root,KOG4199@1|root,KOG2164@2759|Eukaryota,KOG4199@2759|Eukaryota,37PSY@33090|Viridiplantae,3GC7R@35493|Streptophyta	35493|Streptophyta	O	Armadillo repeat-containing protein	-	GO:0002244,GO:0002376,GO:0002520,GO:0005575,GO:0005622,GO:0005623,GO:0005737,GO:0005829,GO:0007275,GO:0008150,GO:0009987,GO:0030097,GO:0030154,GO:0032501,GO:0032502,GO:0044424,GO:0044444,GO:0044464,GO:0048513,GO:0048534,GO:0048731,GO:0048856,GO:0048869	-	-	-	-	-	-	-	-	-	-	zf-C3HC4
Vtub.hap1.v1.chr1.g005490.t1	HC	77586.LPERR11G10160.1	0.000248	46.2	2D1F3@1|root,2S4VW@2759|Eukaryota,37W4D@33090|Viridiplantae,3GK7S@35493|Streptophyta,3M6VX@4447|Liliopsida,3IIDA@38820|Poales	35493|Streptophyta	S	Belongs to the plant dehydrin family	DHN1	GO:0001101,GO:0001786,GO:0003674,GO:0005488,GO:0005507,GO:0005543,GO:0005575,GO:0005622,GO:0005623,GO:0005737,GO:0005829,GO:0006950,GO:0008150,GO:0008289,GO:0009266,GO:0009409,GO:0009414,GO:0009415,GO:0009628,GO:0009631,GO:0009719,GO:0009725,GO:0009737,GO:0009961,GO:0010033,GO:0010035,GO:0010243,GO:0012506,GO:0016020,GO:0016151,GO:0031090,GO:0031982,GO:0033993,GO:0035091,GO:0042221,GO:0043167,GO:0043168,GO:0043169,GO:0043200,GO:0043226,GO:0043227,GO:0044422,GO:0044424,GO:0044444,GO:0044464,GO:0046872,GO:0046914,GO:0050896,GO:0070300,GO:0072341,GO:0097305,GO:1901611,GO:1901698,GO:1901700	-	-	-	-	-	-	-	-	-	-	Dehydrin
Vtub.hap1.v1.chr1.g005500.t1	HC	3988.XP_002521516.1	8.1e-07	52.8	2D1F3@1|root,2S4VW@2759|Eukaryota,37W4D@33090|Viridiplantae,3GK7S@35493|Streptophyta,4JQZN@91835|fabids	35493|Streptophyta	S	Belongs to the plant dehydrin family	-	GO:0001101,GO:0001786,GO:0003674,GO:0005488,GO:0005507,GO:0005543,GO:0005575,GO:0005622,GO:0005623,GO:0005737,GO:0005829,GO:0006950,GO:0008150,GO:0008289,GO:0009266,GO:0009409,GO:0009414,GO:0009415,GO:0009628,GO:0009631,GO:0009719,GO:0009725,GO:0009737,GO:0009961,GO:0010033,GO:0010035,GO:0010243,GO:0012506,GO:0016020,GO:0016151,GO:0031090,GO:0031982,GO:0033993,GO:0035091,GO:0042221,GO:0043167,GO:0043168,GO:0043169,GO:0043200,GO:0043226,GO:0043227,GO:0044422,GO:0044424,GO:0044444,GO:0044464,GO:0046872,GO:0046914,GO:0050896,GO:0070300,GO:0072341,GO:0097305,GO:1901611,GO:1901698,GO:1901700	-	-	-	-	-	-	-	-	-	-	Dehydrin
Vtub.hap1.v1.chr1.g005510.t1	HC	3988.XP_002521516.1	3.45e-07	54.7	2D1F3@1|root,2S4VW@2759|Eukaryota,37W4D@33090|Viridiplantae,3GK7S@35493|Streptophyta,4JQZN@91835|fabids	35493|Streptophyta	S	Belongs to the plant dehydrin family	-	GO:0001101,GO:0001786,GO:0003674,GO:0005488,GO:0005507,GO:0005543,GO:0005575,GO:0005622,GO:0005623,GO:0005737,GO:0005829,GO:0006950,GO:0008150,GO:0008289,GO:0009266,GO:0009409,GO:0009414,GO:0009415,GO:0009628,GO:0009631,GO:0009719,GO:0009725,GO:0009737,GO:0009961,GO:0010033,GO:0010035,GO:0010243,GO:0012506,GO:0016020,GO:0016151,GO:0031090,GO:0031982,GO:0033993,GO:0035091,GO:0042221,GO:0043167,GO:0043168,GO:0043169,GO:0043200,GO:0043226,GO:0043227,GO:0044422,GO:0044424,GO:0044444,GO:0044464,GO:0046872,GO:0046914,GO:0050896,GO:0070300,GO:0072341,GO:0097305,GO:1901611,GO:1901698,GO:1901700	-	-	-	-	-	-	-	-	-	-	Dehydrin
Vtub.hap1.v1.chr1.g005540.t1	HC	38727.Pavir.J14171.1.p	4.62e-06	51.2	2D1F3@1|root,2S4VW@2759|Eukaryota,37W4D@33090|Viridiplantae,3GK7S@35493|Streptophyta,3M6VX@4447|Liliopsida,3IIDA@38820|Poales	35493|Streptophyta	S	Belongs to the plant dehydrin family	DHN1	GO:0001101,GO:0001786,GO:0003674,GO:0005488,GO:0005507,GO:0005543,GO:0005575,GO:0005622,GO:0005623,GO:0005737,GO:0005829,GO:0006950,GO:0008150,GO:0008289,GO:0009266,GO:0009409,GO:0009414,GO:0009415,GO:0009628,GO:0009631,GO:0009719,GO:0009725,GO:0009737,GO:0009961,GO:0010033,GO:0010035,GO:0010243,GO:0012506,GO:0016020,GO:0016151,GO:0031090,GO:0031982,GO:0033993,GO:0035091,GO:0042221,GO:0043167,GO:0043168,GO:0043169,GO:0043200,GO:0043226,GO:0043227,GO:0044422,GO:0044424,GO:0044444,GO:0044464,GO:0046872,GO:0046914,GO:0050896,GO:0070300,GO:0072341,GO:0097305,GO:1901611,GO:1901698,GO:1901700	-	-	-	-	-	-	-	-	-	-	Dehydrin
Vtub.hap1.v1.chr1.g005560.t1	HC	28532.XP_010550431.1	0.000841	45.1	2D1F3@1|root,2S4VW@2759|Eukaryota,37W4D@33090|Viridiplantae,3GK7S@35493|Streptophyta,3I0DI@3699|Brassicales	35493|Streptophyta	S	Belongs to the plant dehydrin family	DHN1	GO:0001101,GO:0001786,GO:0003674,GO:0005488,GO:0005507,GO:0005543,GO:0005575,GO:0005622,GO:0005623,GO:0005737,GO:0005829,GO:0006950,GO:0008150,GO:0008289,GO:0009266,GO:0009409,GO:0009414,GO:0009415,GO:0009628,GO:0009631,GO:0009719,GO:0009725,GO:0009737,GO:0009961,GO:0010033,GO:0010035,GO:0010243,GO:0012506,GO:0016020,GO:0016151,GO:0031090,GO:0031982,GO:0033993,GO:0035091,GO:0042221,GO:0043167,GO:0043168,GO:0043169,GO:0043200,GO:0043226,GO:0043227,GO:0044422,GO:0044424,GO:0044444,GO:0044464,GO:0046872,GO:0046914,GO:0050896,GO:0070300,GO:0072341,GO:0097305,GO:1901611,GO:1901698,GO:1901700	-	-	-	-	-	-	-	-	-	-	Dehydrin
Vtub.hap1.v1.chr1.g005570.t1	HC	42345.XP_008795971.1	3.56e-168	486.0	2BZER@1|root,2QPQI@2759|Eukaryota,37MJF@33090|Viridiplantae,3GBM8@35493|Streptophyta,3KNEP@4447|Liliopsida	35493|Streptophyta	O	Ring finger	-	-	-	-	-	-	-	-	-	-	-	-	zf-C3HC4
Vtub.hap1.v1.chr1.g005580.t1	HC	225117.XP_009372978.1	4.05e-17	76.6	2DZK3@1|root,2S73G@2759|Eukaryota,37WS9@33090|Viridiplantae,3GKRU@35493|Streptophyta,4JQWM@91835|fabids	35493|Streptophyta	-	-	-	-	-	-	-	-	-	-	-	-	-	-	-
Vtub.hap1.v1.chr1.g005590.t1	HC	42345.XP_008791145.1	1.67e-192	540.0	COG2214@1|root,KOG0691@2759|Eukaryota,37NRP@33090|Viridiplantae,3GA6Y@35493|Streptophyta,3KM4B@4447|Liliopsida	35493|Streptophyta	O	Chaperone protein dnaJ	-	-	-	ko:K02974	ko03010,map03010	M00177,M00179	-	-	br01610,ko00000,ko00001,ko00002,ko03011	-	-	-	DnaJ,DnaJ-X
Vtub.hap1.v1.chr1.g005610.t2	HC	102107.XP_008220847.1	1.97e-44	167.0	2C11N@1|root,2QUG3@2759|Eukaryota,37P1R@33090|Viridiplantae,3GBVM@35493|Streptophyta,4JP8A@91835|fabids	35493|Streptophyta	K	transcription factor	-	-	-	-	-	-	-	-	-	-	-	-	-
Vtub.hap1.v1.chr1.g005620.t1	HC	42345.XP_008784933.1	9.61e-68	211.0	COG0316@1|root,KOG1120@2759|Eukaryota,37UNS@33090|Viridiplantae,3GIWF@35493|Streptophyta,3M067@4447|Liliopsida	35493|Streptophyta	P	Iron-sulfur assembly protein IscA-like 1 mitochondrial	-	GO:0003674,GO:0005488,GO:0005506,GO:0005575,GO:0005622,GO:0005623,GO:0005737,GO:0005739,GO:0005759,GO:0006790,GO:0006807,GO:0008150,GO:0008152,GO:0008198,GO:0009987,GO:0010467,GO:0016043,GO:0016226,GO:0019538,GO:0022607,GO:0031163,GO:0031974,GO:0043167,GO:0043169,GO:0043170,GO:0043226,GO:0043227,GO:0043229,GO:0043231,GO:0043233,GO:0044085,GO:0044237,GO:0044238,GO:0044422,GO:0044424,GO:0044429,GO:0044444,GO:0044446,GO:0044464,GO:0046872,GO:0046914,GO:0048037,GO:0051186,GO:0051536,GO:0051537,GO:0051540,GO:0051604,GO:0070013,GO:0071704,GO:0071840,GO:0097428,GO:1901564	-	ko:K22063	-	-	-	-	ko00000,ko03029	-	-	-	Fe-S_biosyn
Vtub.hap1.v1.chr1.g005630.t1	HC	42345.XP_008784930.1	0.0	1115.0	COG5564@1|root,2QQGA@2759|Eukaryota,37QMQ@33090|Viridiplantae,3GAZU@35493|Streptophyta,3KWZ1@4447|Liliopsida	35493|Streptophyta	S	Uncharacterised protein family (UPF0261)	-	-	-	-	-	-	-	-	-	-	-	-	PEP_hydrolase,UPF0261
Vtub.hap1.v1.chr1.g005640.t1	HC	42345.XP_008785080.1	8.81e-236	663.0	COG2124@1|root,KOG0157@2759|Eukaryota,37IM7@33090|Viridiplantae,3G9I4@35493|Streptophyta,3KMHA@4447|Liliopsida	35493|Streptophyta	Q	Belongs to the cytochrome P450 family	-	-	-	ko:K07437	ko00830,ko01100,map00830,map01100	-	R08390,R08392	RC00723,RC00724	ko00000,ko00001,ko00199	-	-	-	p450
Vtub.hap1.v1.chr1.g005650.t2	HC	42345.XP_008795949.1	1.05e-175	507.0	KOG4749@1|root,KOG4749@2759|Eukaryota,37J78@33090|Viridiplantae,3GDAY@35493|Streptophyta,3KRDJ@4447|Liliopsida	35493|Streptophyta	T	Phosphorylates Ins(1,3,4,5,6)P5 at position 2 to form Ins(1,2,3,4,5,6)P6 (InsP6 or phytate)	IPK1	GO:0002252,GO:0002376,GO:0003674,GO:0003824,GO:0005575,GO:0005622,GO:0005623,GO:0005634,GO:0005737,GO:0005975,GO:0006020,GO:0006066,GO:0006793,GO:0006796,GO:0006873,GO:0006950,GO:0006952,GO:0007275,GO:0008150,GO:0008152,GO:0009058,GO:0009605,GO:0009607,GO:0009615,GO:0009617,GO:0009620,GO:0009791,GO:0009987,GO:0010264,GO:0016301,GO:0016310,GO:0016740,GO:0016772,GO:0016773,GO:0017144,GO:0019637,GO:0019725,GO:0019751,GO:0022622,GO:0030002,GO:0030320,GO:0030643,GO:0032501,GO:0032502,GO:0032942,GO:0032958,GO:0033517,GO:0035299,GO:0040007,GO:0042592,GO:0042742,GO:0043207,GO:0043226,GO:0043227,GO:0043229,GO:0043231,GO:0043647,GO:0044237,GO:0044238,GO:0044262,GO:0044281,GO:0044283,GO:0044424,GO:0044464,GO:0046165,GO:0046173,GO:0046835,GO:0048364,GO:0048527,GO:0048528,GO:0048731,GO:0048856,GO:0048878,GO:0050801,GO:0050832,GO:0050896,GO:0051607,GO:0051704,GO:0051707,GO:0051765,GO:0052746,GO:0055062,GO:0055081,GO:0055082,GO:0055083,GO:0065007,GO:0065008,GO:0071704,GO:0072501,GO:0072502,GO:0072505,GO:0072506,GO:0090407,GO:0090696,GO:0098542,GO:0098771,GO:0099402,GO:1901576,GO:1901615,GO:1901617	2.7.1.158	ko:K10572	ko00562,ko01100,ko04070,map00562,map01100,map04070	M00132	R05202	RC00002,RC00078	ko00000,ko00001,ko00002,ko01000	-	-	-	HMA,Ins_P5_2-kin
Vtub.hap1.v1.chr1.g005660.t1	HC	13333.ERN19251	3.62e-84	267.0	28IIJ@1|root,2QQVK@2759|Eukaryota,37SA4@33090|Viridiplantae,3GC7U@35493|Streptophyta	35493|Streptophyta	S	Salicylate	SAMT	-	2.1.1.141,2.1.1.274	ko:K08241,ko:K21483	ko00592,ko01110,map00592,map01110	-	R05759	RC00003,RC00460	ko00000,ko00001,ko01000	-	-	-	Methyltransf_7
Vtub.hap1.v1.chr1.g005680.t1	HC	13333.ERN19251	1.02e-83	266.0	28IIJ@1|root,2QQVK@2759|Eukaryota,37SA4@33090|Viridiplantae,3GC7U@35493|Streptophyta	35493|Streptophyta	S	Salicylate	SAMT	-	2.1.1.141,2.1.1.274	ko:K08241,ko:K21483	ko00592,ko01110,map00592,map01110	-	R05759	RC00003,RC00460	ko00000,ko00001,ko01000	-	-	-	Methyltransf_7
Vtub.hap1.v1.chr1.g005690.t1	HC	13333.ERN19251	1.13e-85	271.0	28IIJ@1|root,2QQVK@2759|Eukaryota,37SA4@33090|Viridiplantae,3GC7U@35493|Streptophyta	35493|Streptophyta	S	Salicylate	SAMT	-	2.1.1.141,2.1.1.274	ko:K08241,ko:K21483	ko00592,ko01110,map00592,map01110	-	R05759	RC00003,RC00460	ko00000,ko00001,ko01000	-	-	-	Methyltransf_7
Vtub.hap1.v1.chr1.g005700.t1	HC	13333.ERN19251	4.53e-85	269.0	28IIJ@1|root,2QQVK@2759|Eukaryota,37SA4@33090|Viridiplantae,3GC7U@35493|Streptophyta	35493|Streptophyta	S	Salicylate	SAMT	-	2.1.1.141,2.1.1.274	ko:K08241,ko:K21483	ko00592,ko01110,map00592,map01110	-	R05759	RC00003,RC00460	ko00000,ko00001,ko01000	-	-	-	Methyltransf_7
Vtub.hap1.v1.chr1.g005710.t1	HC	13333.ERN19251	1.13e-85	271.0	28IIJ@1|root,2QQVK@2759|Eukaryota,37SA4@33090|Viridiplantae,3GC7U@35493|Streptophyta	35493|Streptophyta	S	Salicylate	SAMT	-	2.1.1.141,2.1.1.274	ko:K08241,ko:K21483	ko00592,ko01110,map00592,map01110	-	R05759	RC00003,RC00460	ko00000,ko00001,ko01000	-	-	-	Methyltransf_7
Vtub.hap1.v1.chr1.g005720.t1	HC	4641.GSMUA_Achr6P09000_001	3.71e-204	572.0	COG0448@1|root,KOG1504@2759|Eukaryota,37Q6W@33090|Viridiplantae,3GDQ2@35493|Streptophyta,3KUPZ@4447|Liliopsida	35493|Streptophyta	E	Belongs to the ATCase OTCase family	OTC	GO:0000050,GO:0003674,GO:0003824,GO:0004585,GO:0005575,GO:0005622,GO:0005623,GO:0005737,GO:0006082,GO:0006520,GO:0006525,GO:0006526,GO:0006591,GO:0006807,GO:0008150,GO:0008152,GO:0008652,GO:0009058,GO:0009064,GO:0009084,GO:0009507,GO:0009532,GO:0009536,GO:0009570,GO:0009987,GO:0016053,GO:0016740,GO:0016741,GO:0016743,GO:0019627,GO:0019752,GO:0034641,GO:0042450,GO:0043226,GO:0043227,GO:0043229,GO:0043231,GO:0043436,GO:0043603,GO:0043604,GO:0044237,GO:0044238,GO:0044249,GO:0044271,GO:0044281,GO:0044283,GO:0044422,GO:0044424,GO:0044434,GO:0044435,GO:0044444,GO:0044446,GO:0044464,GO:0046394,GO:0071704,GO:0071941,GO:1901564,GO:1901566,GO:1901576,GO:1901605,GO:1901607	2.1.3.3	ko:K00611	ko00220,ko01100,ko01110,ko01130,ko01230,map00220,map01100,map01110,map01130,map01230	M00029,M00844	R01398	RC00096	ko00000,ko00001,ko00002,ko01000	-	-	-	OTCace,OTCace_N
Vtub.hap1.v1.chr1.g005730.t1	HC	981085.XP_010109998.1	0.0	906.0	COG0513@1|root,KOG0338@2759|Eukaryota,37IK2@33090|Viridiplantae,3GAC2@35493|Streptophyta,4JFN0@91835|fabids	35493|Streptophyta	A	Belongs to the DEAD box helicase family	-	GO:0003674,GO:0003724,GO:0003824,GO:0004004,GO:0004386,GO:0005575,GO:0005622,GO:0005623,GO:0005634,GO:0005730,GO:0005737,GO:0006139,GO:0006725,GO:0006807,GO:0008026,GO:0008150,GO:0008152,GO:0008186,GO:0009987,GO:0010501,GO:0016070,GO:0016462,GO:0016787,GO:0016817,GO:0016818,GO:0016887,GO:0017111,GO:0031974,GO:0031981,GO:0034641,GO:0042623,GO:0043170,GO:0043226,GO:0043227,GO:0043228,GO:0043229,GO:0043231,GO:0043232,GO:0043233,GO:0044237,GO:0044238,GO:0044422,GO:0044424,GO:0044428,GO:0044446,GO:0044464,GO:0046483,GO:0070013,GO:0070035,GO:0071704,GO:0090304,GO:0140098,GO:1901360	3.6.4.13	ko:K13181	-	-	-	-	ko00000,ko01000,ko03009,ko03041	-	-	-	DEAD,Helicase_C
Vtub.hap1.v1.chr1.g005740.t1	HC	3750.XP_008344251.1	2.06e-29	108.0	COG0607@1|root,KOG1530@2759|Eukaryota,37V82@33090|Viridiplantae,3GJG6@35493|Streptophyta,4JQI7@91835|fabids	35493|Streptophyta	P	Thiosulfate sulfurtransferase	-	GO:0003674,GO:0003824,GO:0004792,GO:0005575,GO:0005622,GO:0005623,GO:0005737,GO:0016740,GO:0016782,GO:0016783,GO:0044424,GO:0044464	-	-	-	-	-	-	-	-	-	-	Rhodanese
Vtub.hap1.v1.chr1.g005750.t1	HC	42345.XP_008788412.1	3.79e-185	530.0	KOG0282@1|root,KOG0282@2759|Eukaryota,37MF3@33090|Viridiplantae,3GA07@35493|Streptophyta,3KQJT@4447|Liliopsida	35493|Streptophyta	S	WD domain, G-beta repeat	-	-	-	-	-	-	-	-	-	-	-	-	WD40
Vtub.hap1.v1.chr1.g005760.t1	HC	3656.XP_008444727.1	9.5e-05	45.4	2CI4Q@1|root,2SAM2@2759|Eukaryota,37WTW@33090|Viridiplantae,3GM7K@35493|Streptophyta,4JR9X@91835|fabids	35493|Streptophyta	-	-	-	-	-	-	-	-	-	-	-	-	-	-	-
Vtub.hap1.v1.chr1.g005770.t1	HC	102107.XP_008236912.1	4.58e-156	446.0	2CM8U@1|root,2QPMY@2759|Eukaryota,37NER@33090|Viridiplantae,3G9WF@35493|Streptophyta,4JH1Q@91835|fabids	35493|Streptophyta	S	isoflavone	-	GO:0003674,GO:0003824,GO:0006725,GO:0008150,GO:0008152,GO:0009058,GO:0009698,GO:0009699,GO:0009806,GO:0009807,GO:0009987,GO:0010035,GO:0010038,GO:0016491,GO:0016651,GO:0019438,GO:0019748,GO:0042221,GO:0044237,GO:0044249,GO:0044550,GO:0046686,GO:0050664,GO:0050896,GO:0055114,GO:0071704,GO:1901360,GO:1901362,GO:1901576	-	-	-	-	-	-	-	-	-	-	NmrA
Vtub.hap1.v1.chr1.g005780.t1	HC	29730.Gorai.002G127100.1	2.85e-18	82.8	2CH18@1|root,2S3N3@2759|Eukaryota,37W0S@33090|Viridiplantae,3GKCX@35493|Streptophyta	35493|Streptophyta	-	-	-	-	-	-	-	-	-	-	-	-	-	-	-
Vtub.hap1.v1.chr1.g005790.t1	HC	4432.XP_010258386.1	3.21e-215	603.0	KOG2502@1|root,KOG2502@2759|Eukaryota,37NTJ@33090|Viridiplantae,3GC4T@35493|Streptophyta	35493|Streptophyta	S	Belongs to the TUB family	-	GO:0003674,GO:0003700,GO:0005488,GO:0005543,GO:0006355,GO:0007275,GO:0008150,GO:0008289,GO:0009555,GO:0009889,GO:0010468,GO:0010556,GO:0019219,GO:0019222,GO:0031323,GO:0031326,GO:0032501,GO:0032502,GO:0035091,GO:0043167,GO:0043168,GO:0048229,GO:0048856,GO:0050789,GO:0050794,GO:0051171,GO:0051252,GO:0060255,GO:0065007,GO:0080090,GO:0140110,GO:1903506,GO:2000112,GO:2001141	-	-	-	-	-	-	-	-	-	-	F-box,F-box-like,Tub
Vtub.hap1.v1.chr1.g005800.t1	HC	4641.GSMUA_Achr3P14510_001	1.99e-137	427.0	KOG4197@1|root,KOG4197@2759|Eukaryota,37NZY@33090|Viridiplantae,3GBX8@35493|Streptophyta,3KP9G@4447|Liliopsida	35493|Streptophyta	S	Pentatricopeptide repeat domain	-	GO:0000741,GO:0003674,GO:0003676,GO:0003723,GO:0003824,GO:0004518,GO:0004519,GO:0005488,GO:0005575,GO:0005622,GO:0005623,GO:0006139,GO:0006725,GO:0006807,GO:0006996,GO:0006997,GO:0007275,GO:0008150,GO:0008152,GO:0009451,GO:0009553,GO:0009559,GO:0009561,GO:0009987,GO:0010197,GO:0016043,GO:0016070,GO:0016787,GO:0016788,GO:0030154,GO:0032501,GO:0032502,GO:0034641,GO:0043170,GO:0043226,GO:0043227,GO:0043229,GO:0043231,GO:0043412,GO:0044237,GO:0044238,GO:0044424,GO:0044464,GO:0046483,GO:0048229,GO:0048284,GO:0048856,GO:0048869,GO:0071704,GO:0071840,GO:0090304,GO:0090305,GO:0097159,GO:1901360,GO:1901363	-	-	-	-	-	-	-	-	-	-	PPR,PPR_2,PPR_3
Vtub.hap1.v1.chr1.g005810.t2	HC	102107.XP_008236908.1	9.82e-78	253.0	2CCVI@1|root,2QT6X@2759|Eukaryota,37K4H@33090|Viridiplantae,3G7XA@35493|Streptophyta,4JI05@91835|fabids	35493|Streptophyta	K	Transcription factor	-	GO:0003674,GO:0003676,GO:0003677,GO:0003700,GO:0005488,GO:0005575,GO:0005622,GO:0005623,GO:0005634,GO:0006139,GO:0006351,GO:0006355,GO:0006725,GO:0006807,GO:0008150,GO:0008152,GO:0009058,GO:0009059,GO:0009314,GO:0009416,GO:0009628,GO:0009637,GO:0009889,GO:0009909,GO:0009911,GO:0009987,GO:0010467,GO:0010468,GO:0010556,GO:0016070,GO:0018130,GO:0019219,GO:0019222,GO:0019438,GO:0031323,GO:0031326,GO:0032774,GO:0034641,GO:0034645,GO:0034654,GO:0043170,GO:0043226,GO:0043227,GO:0043229,GO:0043231,GO:0044237,GO:0044238,GO:0044249,GO:0044260,GO:0044271,GO:0044424,GO:0044464,GO:0046483,GO:0048518,GO:0048580,GO:0048582,GO:0048831,GO:0050789,GO:0050793,GO:0050794,GO:0050896,GO:0051094,GO:0051171,GO:0051239,GO:0051240,GO:0051252,GO:0060255,GO:0065007,GO:0071704,GO:0080090,GO:0090304,GO:0097159,GO:0097659,GO:0140110,GO:1901360,GO:1901362,GO:1901363,GO:1901576,GO:1903506,GO:2000026,GO:2000112,GO:2000241,GO:2000243,GO:2001141	-	-	-	-	-	-	-	-	-	-	HLH
Vtub.hap1.v1.chr1.g005830.t1	HC	981085.XP_010088924.1	1.39e-44	146.0	KOG0724@1|root,KOG0724@2759|Eukaryota,37VXT@33090|Viridiplantae,3GK58@35493|Streptophyta,4JQKR@91835|fabids	35493|Streptophyta	K	radialis-like	-	GO:0000003,GO:0001558,GO:0002791,GO:0003006,GO:0003674,GO:0003682,GO:0003700,GO:0005488,GO:0005515,GO:0005575,GO:0005622,GO:0005623,GO:0005634,GO:0005635,GO:0005737,GO:0005783,GO:0005788,GO:0005789,GO:0005829,GO:0005886,GO:0006139,GO:0006259,GO:0006260,GO:0006355,GO:0006417,GO:0006457,GO:0006725,GO:0006807,GO:0007275,GO:0008150,GO:0008152,GO:0009058,GO:0009059,GO:0009314,GO:0009416,GO:0009605,GO:0009606,GO:0009628,GO:0009629,GO:0009630,GO:0009639,GO:0009790,GO:0009791,GO:0009793,GO:0009889,GO:0009890,GO:0009891,GO:0009892,GO:0009893,GO:0009987,GO:0010114,GO:0010154,GO:0010468,GO:0010556,GO:0010557,GO:0010558,GO:0010604,GO:0010605,GO:0010608,GO:0010628,GO:0012505,GO:0016020,GO:0016021,GO:0019219,GO:0019222,GO:0022414,GO:0030308,GO:0030544,GO:0031072,GO:0031090,GO:0031224,GO:0031323,GO:0031324,GO:0031325,GO:0031326,GO:0031327,GO:0031328,GO:0031965,GO:0031967,GO:0031974,GO:0031975,GO:0031984,GO:0032268,GO:0032501,GO:0032502,GO:0032879,GO:0032880,GO:0034248,GO:0034641,GO:0034645,GO:0040008,GO:0042175,GO:0042393,GO:0043021,GO:0043022,GO:0043170,GO:0043226,GO:0043227,GO:0043229,GO:0043231,GO:0043233,GO:0044237,GO:0044238,GO:0044249,GO:0044260,GO:0044422,GO:0044424,GO:0044425,GO:0044428,GO:0044432,GO:0044444,GO:0044446,GO:0044464,GO:0044877,GO:0045893,GO:0045926,GO:0045934,GO:0045935,GO:0046483,GO:0048316,GO:0048518,GO:0048519,GO:0048522,GO:0048523,GO:0048608,GO:0048731,GO:0048856,GO:0050708,GO:0050789,GO:0050794,GO:0050896,GO:0051046,GO:0051049,GO:0051052,GO:0051053,GO:0051087,GO:0051128,GO:0051171,GO:0051172,GO:0051173,GO:0051223,GO:0051246,GO:0051252,GO:0051254,GO:0060255,GO:0061458,GO:0061649,GO:0065007,GO:0070013,GO:0070201,GO:0071704,GO:0071944,GO:0080090,GO:0090087,GO:0090304,GO:0098827,GO:0140030,GO:0140035,GO:0140036,GO:0140110,GO:1901360,GO:1901576,GO:1902680,GO:1903506,GO:1903508,GO:1903530,GO:2000112,GO:2000113,GO:2000278,GO:2000279,GO:2001141	-	-	-	-	-	-	-	-	-	-	Myb_DNA-binding
Vtub.hap1.v1.chr1.g005840.t1	HC	4432.XP_010263639.1	9.28e-43	141.0	KOG0724@1|root,KOG0724@2759|Eukaryota,37VXT@33090|Viridiplantae,3GK58@35493|Streptophyta	35493|Streptophyta	K	radialis-like	-	-	-	-	-	-	-	-	-	-	-	-	Myb_DNA-binding
Vtub.hap1.v1.chr1.g005850.t1	HC	42345.XP_008782573.1	3.74e-30	120.0	COG0678@1|root,KOG0541@2759|Eukaryota,37NRB@33090|Viridiplantae,3GB0Z@35493|Streptophyta,3KX7F@4447|Liliopsida	35493|Streptophyta	O	peroxiredoxin activity	-	GO:0005575,GO:0005618,GO:0005622,GO:0005623,GO:0005737,GO:0006950,GO:0006952,GO:0008150,GO:0009505,GO:0009507,GO:0009526,GO:0009532,GO:0009536,GO:0009570,GO:0009579,GO:0009605,GO:0009607,GO:0009617,GO:0009941,GO:0030312,GO:0031967,GO:0031975,GO:0042742,GO:0043207,GO:0043226,GO:0043227,GO:0043229,GO:0043231,GO:0044422,GO:0044424,GO:0044434,GO:0044435,GO:0044444,GO:0044446,GO:0044464,GO:0050896,GO:0051704,GO:0051707,GO:0071944,GO:0098542	-	-	-	-	-	-	-	-	-	-	Redoxin
Vtub.hap1.v1.chr1.g005860.t1	HC	102107.XP_008220812.1	2.61e-44	161.0	28T27@1|root,2QZSB@2759|Eukaryota,37J32@33090|Viridiplantae,3GFD4@35493|Streptophyta,4JJU3@91835|fabids	35493|Streptophyta	K	Zinc-finger homeodomain protein	-	GO:0003674,GO:0003676,GO:0003677,GO:0005488,GO:0005515,GO:0005575,GO:0005622,GO:0005623,GO:0005634,GO:0042802,GO:0042803,GO:0043226,GO:0043227,GO:0043229,GO:0043231,GO:0044424,GO:0044464,GO:0046983,GO:0097159,GO:1901363	-	-	-	-	-	-	-	-	-	-	ZF-HD_dimer
Vtub.hap1.v1.chr1.g005870.t1	HC	4641.GSMUA_Achr2P12480_001	8.07e-228	638.0	COG1562@1|root,KOG1459@2759|Eukaryota,37KJ2@33090|Viridiplantae,3G99P@35493|Streptophyta,3KR2Y@4447|Liliopsida	35493|Streptophyta	I	Squalene synthase	sqs1	GO:0003674,GO:0003824,GO:0004310,GO:0004311,GO:0004659,GO:0005575,GO:0005622,GO:0005623,GO:0005737,GO:0005783,GO:0005789,GO:0005886,GO:0006629,GO:0006644,GO:0006694,GO:0006720,GO:0006721,GO:0006793,GO:0006796,GO:0008150,GO:0008152,GO:0008202,GO:0008610,GO:0009058,GO:0009987,GO:0012505,GO:0016020,GO:0016125,GO:0016126,GO:0016740,GO:0016765,GO:0019637,GO:0031984,GO:0042175,GO:0043226,GO:0043227,GO:0043229,GO:0043231,GO:0044237,GO:0044238,GO:0044255,GO:0044422,GO:0044424,GO:0044425,GO:0044432,GO:0044444,GO:0044446,GO:0044464,GO:0045338,GO:0051996,GO:0071704,GO:0071944,GO:0098827,GO:1901360,GO:1901362,GO:1901576,GO:1901615,GO:1901617	2.5.1.21	ko:K00801	ko00100,ko00909,ko01100,ko01110,ko01130,map00100,map00909,map01100,map01110,map01130	-	R00702,R02872,R06223	RC00362,RC00796,RC02839	ko00000,ko00001,ko01000,ko01006	-	-	-	SQS_PSY
Vtub.hap1.v1.chr1.g005880.t1	HC	102107.XP_008221838.1	2.53e-175	510.0	COG5434@1|root,2QWCM@2759|Eukaryota,37SD7@33090|Viridiplantae,3GEWR@35493|Streptophyta,4JNGK@91835|fabids	35493|Streptophyta	G	Polygalacturonase	-	GO:0003674,GO:0003824,GO:0004553,GO:0004650,GO:0005575,GO:0005618,GO:0005623,GO:0008150,GO:0009664,GO:0009825,GO:0009827,GO:0009831,GO:0009987,GO:0016043,GO:0016049,GO:0016787,GO:0016798,GO:0030312,GO:0040007,GO:0042545,GO:0042547,GO:0044464,GO:0045229,GO:0071554,GO:0071555,GO:0071669,GO:0071840,GO:0071944	3.2.1.67	ko:K01213	ko00040,ko01100,map00040,map01100	M00081	R01982,R07413	RC00049	ko00000,ko00001,ko00002,ko01000	-	-	-	Glyco_hydro_28
Vtub.hap1.v1.chr1.g005890.t1	HC	102107.XP_008221837.1	1.7e-184	519.0	COG1024@1|root,KOG1680@2759|Eukaryota,37Q2X@33090|Viridiplantae,3G7PG@35493|Streptophyta,4JHEI@91835|fabids	35493|Streptophyta	I	Belongs to the enoyl-CoA hydratase isomerase family	-	GO:0003674,GO:0003824,GO:0005575,GO:0005622,GO:0005623,GO:0005737,GO:0005777,GO:0006732,GO:0006766,GO:0008150,GO:0008152,GO:0008935,GO:0009058,GO:0009108,GO:0009110,GO:0009987,GO:0016829,GO:0016830,GO:0016833,GO:0042180,GO:0042181,GO:0042372,GO:0042374,GO:0042579,GO:0043226,GO:0043227,GO:0043229,GO:0043231,GO:0044237,GO:0044249,GO:0044281,GO:0044283,GO:0044424,GO:0044444,GO:0044464,GO:0051186,GO:0051188,GO:0071704,GO:1901576,GO:1901661,GO:1901663	4.1.3.36	ko:K01661	ko00130,ko01100,ko01110,map00130,map01100,map01110	M00116	R07263	RC01923	ko00000,ko00001,ko00002,ko01000	-	-	-	ECH_1
Vtub.hap1.v1.chr1.g005900.t1	HC	218851.Aquca_002_00130.1	0.0	1407.0	COG5032@1|root,KOG0906@2759|Eukaryota,37HKQ@33090|Viridiplantae,3GBEN@35493|Streptophyta	35493|Streptophyta	T	Belongs to the PI3 PI4-kinase family	-	GO:0000045,GO:0000407,GO:0003674,GO:0003824,GO:0005575,GO:0005622,GO:0005623,GO:0005737,GO:0005768,GO:0005777,GO:0005942,GO:0006464,GO:0006468,GO:0006629,GO:0006644,GO:0006650,GO:0006661,GO:0006793,GO:0006796,GO:0006807,GO:0006810,GO:0006897,GO:0006914,GO:0006950,GO:0006970,GO:0006996,GO:0007033,GO:0007154,GO:0007165,GO:0007275,GO:0008150,GO:0008152,GO:0008610,GO:0008654,GO:0009056,GO:0009058,GO:0009555,GO:0009628,GO:0009651,GO:0009987,GO:0012505,GO:0016020,GO:0016043,GO:0016192,GO:0016197,GO:0016236,GO:0016301,GO:0016303,GO:0016310,GO:0016740,GO:0016772,GO:0016773,GO:0019538,GO:0019637,GO:0019898,GO:0022607,GO:0023052,GO:0030242,GO:0030258,GO:0031410,GO:0031982,GO:0032501,GO:0032502,GO:0032991,GO:0034271,GO:0034272,GO:0035004,GO:0035032,GO:0035556,GO:0036092,GO:0036211,GO:0042579,GO:0043170,GO:0043226,GO:0043227,GO:0043229,GO:0043231,GO:0043412,GO:0044085,GO:0044237,GO:0044238,GO:0044248,GO:0044249,GO:0044255,GO:0044260,GO:0044267,GO:0044424,GO:0044425,GO:0044444,GO:0044464,GO:0045017,GO:0046474,GO:0046486,GO:0046488,GO:0046834,GO:0046854,GO:0046907,GO:0048015,GO:0048017,GO:0048229,GO:0048856,GO:0050789,GO:0050794,GO:0050896,GO:0051179,GO:0051234,GO:0051641,GO:0051649,GO:0051716,GO:0052742,GO:0055046,GO:0061695,GO:0061919,GO:0065007,GO:0070925,GO:0071704,GO:0071840,GO:0072593,GO:0090407,GO:0097708,GO:0098657,GO:0098796,GO:1901564,GO:1901576,GO:1902494,GO:1905037,GO:1990234	2.7.1.137	ko:K00914	ko00562,ko01100,ko04070,ko04136,ko04138,ko04140,ko04145,ko04371,ko05152,ko05167,map00562,map01100,map04070,map04136,map04138,map04140,map04145,map04371,map05152,map05167	-	R03362	RC00002,RC00078	ko00000,ko00001,ko01000,ko04131	-	-	-	PI3K_C2,PI3Ka,PI3_PI4_kinase
Vtub.hap1.v1.chr1.g005910.t1	HC	38727.Pavir.Ea02336.1.p	1.78e-90	268.0	COG0822@1|root,KOG3361@2759|Eukaryota,37TT5@33090|Viridiplantae,3GI19@35493|Streptophyta,3KZET@4447|Liliopsida,3I5J0@38820|Poales	35493|Streptophyta	C	Scaffold protein for the de novo synthesis of iron- sulfur (Fe-S) clusters within mitochondria, which is required for maturation of both mitochondrial and cytoplasmic 2Fe-2S and 4Fe-4S proteins	-	-	-	ko:K22068	-	-	-	-	ko00000,ko03029	-	-	-	NifU_N
Vtub.hap1.v1.chr1.g005920.t1	HC	218851.Aquca_105_00021.1	1.34e-95	280.0	COG0048@1|root,KOG1749@2759|Eukaryota,37SQP@33090|Viridiplantae,3GDVT@35493|Streptophyta	35493|Streptophyta	J	Belongs to the universal ribosomal protein uS12 family	-	-	-	ko:K02973	ko03010,map03010	M00177	-	-	br01610,ko00000,ko00001,ko00002,ko03011	-	-	-	Ribosom_S12_S23
Vtub.hap1.v1.chr1.g005940.t1	HC	4565.Traes_4AL_1D793C3AF.1	3.01e-34	129.0	KOG1192@1|root,KOG1192@2759|Eukaryota,37J9T@33090|Viridiplantae,3GE9Z@35493|Streptophyta,3KQQY@4447|Liliopsida,3IDE4@38820|Poales	35493|Streptophyta	G	Belongs to the UDP-glycosyltransferase family	-	-	-	-	-	-	-	-	-	-	-	-	UDPGT
Vtub.hap1.v1.chr1.g005950.t1	HC	161934.XP_010681315.1	1.68e-142	425.0	KOG1192@1|root,KOG1192@2759|Eukaryota,37J9T@33090|Viridiplantae,3GE9Z@35493|Streptophyta	35493|Streptophyta	CG	Belongs to the UDP-glycosyltransferase family	-	-	-	-	-	-	-	-	-	-	-	-	UDPGT
Vtub.hap1.v1.chr1.g005960.t1	HC	3659.XP_004167565.1	7.64e-200	593.0	COG0515@1|root,KOG1187@2759|Eukaryota,37R0M@33090|Viridiplantae,3G8VZ@35493|Streptophyta,4JN79@91835|fabids	35493|Streptophyta	T	proline-rich receptor-like protein kinase	-	GO:0003674,GO:0003824,GO:0004672,GO:0004674,GO:0004675,GO:0004888,GO:0005488,GO:0005515,GO:0005575,GO:0005623,GO:0005886,GO:0006464,GO:0006468,GO:0006793,GO:0006796,GO:0006807,GO:0007154,GO:0007165,GO:0007166,GO:0007167,GO:0007178,GO:0008150,GO:0008152,GO:0009987,GO:0016020,GO:0016301,GO:0016310,GO:0016740,GO:0016772,GO:0016773,GO:0019199,GO:0019538,GO:0019899,GO:0019900,GO:0019901,GO:0023052,GO:0032502,GO:0036211,GO:0038023,GO:0043170,GO:0043412,GO:0044237,GO:0044238,GO:0044260,GO:0044267,GO:0044464,GO:0050789,GO:0050794,GO:0050896,GO:0051716,GO:0060089,GO:0065007,GO:0071704,GO:0071944,GO:0140096,GO:1901564	2.7.11.1	ko:K04733	ko04010,ko04064,ko04620,ko04621,ko04624,ko04722,ko05133,ko05140,ko05142,ko05145,ko05152,ko05162,ko05164,map04010,map04064,map04620,map04621,map04624,map04722,map05133,map05140,map05142,map05145,map05152,map05162,map05164	M00686	-	-	ko00000,ko00001,ko00002,ko01000,ko01001	-	-	-	Pkinase,Pkinase_Tyr
Vtub.hap1.v1.chr1.g005970.t1	HC	13333.ERN11300	2.37e-83	246.0	COG5194@1|root,KOG2930@2759|Eukaryota,37UIS@33090|Viridiplantae,3GIK8@35493|Streptophyta	35493|Streptophyta	O	RING-box protein	-	-	2.3.2.32	ko:K03868	ko03420,ko04066,ko04110,ko04111,ko04114,ko04120,ko04141,ko04310,ko04341,ko04350,ko04710,ko05200,ko05211,map03420,map04066,map04110,map04111,map04114,map04120,map04141,map04310,map04341,map04350,map04710,map05200,map05211	M00379,M00380,M00381,M00382,M00383,M00384,M00385,M00386,M00387,M00407,M00411	-	-	ko00000,ko00001,ko00002,ko01000,ko03400,ko04121	-	-	-	zf-rbx1
Vtub.hap1.v1.chr1.g005980.t1	HC	3983.cassava4.1_022301m	2.82e-16	83.6	29TGJ@1|root,2RZTU@2759|Eukaryota,37UUG@33090|Viridiplantae,3GIKN@35493|Streptophyta,4JQCZ@91835|fabids	35493|Streptophyta	S	Protein of unknown function (DUF1645)	-	-	-	-	-	-	-	-	-	-	-	-	DUF1645
Vtub.hap1.v1.chr1.g005990.t1	HC	4641.GSMUA_Achr2P22890_001	8.34e-284	788.0	COG0020@1|root,2QPJ7@2759|Eukaryota,37PU7@33090|Viridiplantae,3GBJP@35493|Streptophyta,3KM1E@4447|Liliopsida	35493|Streptophyta	I	1-deoxy-D-xylulose 5-phosphate reductoisomerase, chloroplastic	DXR	GO:0000166,GO:0003674,GO:0003824,GO:0005488,GO:0006081,GO:0006082,GO:0006090,GO:0006629,GO:0006644,GO:0006720,GO:0006721,GO:0006793,GO:0006796,GO:0008150,GO:0008152,GO:0008299,GO:0008610,GO:0008654,GO:0009058,GO:0009240,GO:0009987,GO:0016114,GO:0016491,GO:0016614,GO:0016616,GO:0019288,GO:0019637,GO:0019682,GO:0019752,GO:0030145,GO:0030604,GO:0032787,GO:0036094,GO:0043167,GO:0043168,GO:0043169,GO:0043436,GO:0044237,GO:0044238,GO:0044249,GO:0044255,GO:0044281,GO:0046490,GO:0046872,GO:0046914,GO:0048037,GO:0050661,GO:0050662,GO:0051483,GO:0051484,GO:0055114,GO:0070402,GO:0071704,GO:0090407,GO:0097159,GO:1901135,GO:1901265,GO:1901363,GO:1901576	1.1.1.267	ko:K00099	ko00900,ko01100,ko01110,ko01130,map00900,map01100,map01110,map01130	M00096	R05688	RC01452	ko00000,ko00001,ko00002,ko01000	-	-	-	DXPR_C,DXP_redisom_C,DXP_reductoisom
Vtub.hap1.v1.chr1.g006000.t1	HC	42345.XP_008806902.1	3.53e-87	285.0	KOG2629@1|root,KOG2629@2759|Eukaryota,37HQI@33090|Viridiplantae,3GF91@35493|Streptophyta,3M51F@4447|Liliopsida	35493|Streptophyta	MOU	Peroxisomal membrane anchor protein (Pex14p) conserved region	-	-	-	ko:K13343	ko04146,map04146	-	-	-	ko00000,ko00001,ko04131	3.A.20.1	-	-	Pex14_N
Vtub.hap1.v1.chr1.g006010.t1	HC	42345.XP_008787956.1	4.65e-208	597.0	KOG1021@1|root,KOG1021@2759|Eukaryota,37JR8@33090|Viridiplantae,3GCBP@35493|Streptophyta,3KSRJ@4447|Liliopsida	35493|Streptophyta	GMW	Exostosin family	-	-	-	-	-	-	-	-	-	-	-	-	Exostosin
Vtub.hap1.v1.chr1.g006020.t1	HC	3983.cassava4.1_011257m	4.58e-44	159.0	2CNGS@1|root,2QW75@2759|Eukaryota,37PCG@33090|Viridiplantae,3GF6Q@35493|Streptophyta,4JPEM@91835|fabids	35493|Streptophyta	S	Belongs to the Casparian strip membrane proteins (CASP) family	-	GO:0003674,GO:0005488,GO:0005575,GO:0005623,GO:0005886,GO:0016020,GO:0044464,GO:0048037,GO:0051536,GO:0051540,GO:0071944	-	-	-	-	-	-	-	-	-	-	DUF588
Vtub.hap1.v1.chr1.g006030.t1	HC	3988.XP_002511410.1	9.95e-229	657.0	2CMKY@1|root,2QQS3@2759|Eukaryota,37M8P@33090|Viridiplantae,3G7PE@35493|Streptophyta,4JIFK@91835|fabids	35493|Streptophyta	S	executer 1	EX2	GO:0000302,GO:0000304,GO:0005575,GO:0005622,GO:0005623,GO:0006950,GO:0006979,GO:0007154,GO:0007584,GO:0008150,GO:0008219,GO:0009579,GO:0009605,GO:0009987,GO:0009991,GO:0010035,GO:0010343,GO:0012501,GO:0016020,GO:0031667,GO:0031668,GO:0031669,GO:0031670,GO:0033554,GO:0034357,GO:0034599,GO:0034614,GO:0035690,GO:0036473,GO:0042221,GO:0042493,GO:0042651,GO:0044424,GO:0044436,GO:0044464,GO:0050896,GO:0051716,GO:0070887,GO:0071452,GO:0071496,GO:0097468,GO:1901700,GO:1901701	-	-	-	-	-	-	-	-	-	-	DUF3506,UVR
Vtub.hap1.v1.chr1.g006040.t2	HC	4555.Si021305m	1.77e-237	687.0	COG1505@1|root,2QPHW@2759|Eukaryota,37NJN@33090|Viridiplantae,3GE4B@35493|Streptophyta,3KVHY@4447|Liliopsida,3IDWY@38820|Poales	35493|Streptophyta	E	isoform X1	-	-	-	-	-	-	-	-	-	-	-	-	-
Vtub.hap1.v1.chr1.g006050.t1	HC	981085.XP_010100463.1	2.36e-71	218.0	2A1PQ@1|root,2RY17@2759|Eukaryota,37TZN@33090|Viridiplantae,3GHVV@35493|Streptophyta,4JNYM@91835|fabids	35493|Streptophyta	S	At4g28440-like	-	-	-	ko:K07466	ko03030,ko03420,ko03430,ko03440,ko03460,map03030,map03420,map03430,map03440,map03460	M00288	-	-	ko00000,ko00001,ko00002,ko03000,ko03032,ko03400	-	-	-	-
Vtub.hap1.v1.chr1.g006060.t1	HC	4536.ONIVA08G11470.1	2.59e-196	557.0	COG1028@1|root,KOG0725@2759|Eukaryota,37KEZ@33090|Viridiplantae,3GDCE@35493|Streptophyta,3KNI1@4447|Liliopsida,3I6QW@38820|Poales	35493|Streptophyta	Q	Enoyl-(Acyl carrier protein) reductase	-	GO:0003674,GO:0003824,GO:0005488,GO:0005507,GO:0005575,GO:0005622,GO:0005623,GO:0005737,GO:0005829,GO:0005835,GO:0006082,GO:0006629,GO:0006631,GO:0006633,GO:0008150,GO:0008152,GO:0008610,GO:0009058,GO:0009507,GO:0009526,GO:0009532,GO:0009536,GO:0009570,GO:0009579,GO:0009941,GO:0009987,GO:0016053,GO:0016491,GO:0016627,GO:0016628,GO:0016631,GO:0019752,GO:0031967,GO:0031975,GO:0032787,GO:0032991,GO:0043167,GO:0043169,GO:0043226,GO:0043227,GO:0043229,GO:0043231,GO:0043436,GO:0044237,GO:0044238,GO:0044249,GO:0044255,GO:0044281,GO:0044283,GO:0044422,GO:0044424,GO:0044434,GO:0044435,GO:0044444,GO:0044445,GO:0044446,GO:0044464,GO:0046394,GO:0046872,GO:0046914,GO:0055114,GO:0071704,GO:0072330,GO:1901576	1.3.1.10,1.3.1.9	ko:K00208	ko00061,ko00333,ko00780,ko01100,ko01130,ko01212,map00061,map00333,map00780,map01100,map01130,map01212	M00083,M00572	R01404,R04429,R04430,R04724,R04725,R04955,R04956,R04958,R04959,R04961,R04962,R04966,R04967,R04969,R04970,R07765,R10118,R10122,R11671	RC00052,RC00076,RC00120	ko00000,ko00001,ko00002,ko01000,ko01004	-	-	-	adh_short_C2
Vtub.hap1.v1.chr1.g006070.t1	HC	4641.GSMUA_Achr8P14440_001	2.06e-155	459.0	28NJ9@1|root,2QQ61@2759|Eukaryota,37HGW@33090|Viridiplantae,3GB5F@35493|Streptophyta,3KSEV@4447|Liliopsida	35493|Streptophyta	S	Plant protein of unknown function (DUF936)	-	-	-	-	-	-	-	-	-	-	-	-	DUF936
Vtub.hap1.v1.chr1.g006080.t1	HC	65489.OBART09G20020.1	0.0	1345.0	KOG0973@1|root,KOG0973@2759|Eukaryota,37PUE@33090|Viridiplantae,3G7DE@35493|Streptophyta,3KTTE@4447|Liliopsida,3I3HB@38820|Poales	35493|Streptophyta	B	Required for replication-independent chromatin assembly and for the periodic repression of histone gene transcription during the cell cycle	-	GO:0000228,GO:0000785,GO:0000790,GO:0003674,GO:0003682,GO:0003712,GO:0003714,GO:0005488,GO:0005575,GO:0005622,GO:0005623,GO:0005634,GO:0005694,GO:0005730,GO:0006323,GO:0006325,GO:0006333,GO:0006334,GO:0006336,GO:0006355,GO:0006996,GO:0008150,GO:0009889,GO:0009890,GO:0009892,GO:0009987,GO:0010468,GO:0010556,GO:0010558,GO:0010605,GO:0016043,GO:0019219,GO:0019222,GO:0022607,GO:0030874,GO:0030875,GO:0031323,GO:0031324,GO:0031326,GO:0031327,GO:0031491,GO:0031497,GO:0031935,GO:0031974,GO:0031981,GO:0033043,GO:0033044,GO:0034622,GO:0034724,GO:0034728,GO:0043226,GO:0043227,GO:0043228,GO:0043229,GO:0043231,GO:0043232,GO:0043233,GO:0043933,GO:0044085,GO:0044422,GO:0044424,GO:0044427,GO:0044428,GO:0044446,GO:0044452,GO:0044454,GO:0044464,GO:0044877,GO:0045934,GO:0048519,GO:0048523,GO:0050789,GO:0050794,GO:0051128,GO:0051171,GO:0051172,GO:0051252,GO:0051253,GO:0051276,GO:0060255,GO:0060968,GO:0065003,GO:0065004,GO:0065007,GO:0070013,GO:0071103,GO:0071824,GO:0071840,GO:0080090,GO:0140110,GO:1902275,GO:1902679,GO:1903506,GO:1903507,GO:2000112,GO:2001141	-	ko:K11293	-	-	-	-	ko00000,ko03036	-	-	-	Hira,WD40
Vtub.hap1.v1.chr1.g006090.t1	HC	42345.XP_008787947.1	4.63e-212	623.0	COG0515@1|root,KOG1187@2759|Eukaryota,37R0M@33090|Viridiplantae,3G8VZ@35493|Streptophyta,3KME6@4447|Liliopsida	35493|Streptophyta	T	receptor-like protein kinase	-	GO:0003674,GO:0003824,GO:0004672,GO:0004674,GO:0004675,GO:0004888,GO:0005488,GO:0005515,GO:0005575,GO:0005623,GO:0005886,GO:0006464,GO:0006468,GO:0006793,GO:0006796,GO:0006807,GO:0007154,GO:0007165,GO:0007166,GO:0007167,GO:0007178,GO:0008150,GO:0008152,GO:0009987,GO:0016020,GO:0016301,GO:0016310,GO:0016740,GO:0016772,GO:0016773,GO:0019199,GO:0019538,GO:0019899,GO:0019900,GO:0019901,GO:0023052,GO:0036211,GO:0038023,GO:0043170,GO:0043412,GO:0044237,GO:0044238,GO:0044260,GO:0044267,GO:0044464,GO:0050789,GO:0050794,GO:0050896,GO:0051716,GO:0060089,GO:0065007,GO:0071704,GO:0071944,GO:0140096,GO:1901564	2.7.11.1	ko:K04733	ko04010,ko04064,ko04620,ko04621,ko04624,ko04722,ko05133,ko05140,ko05142,ko05145,ko05152,ko05162,ko05164,map04010,map04064,map04620,map04621,map04624,map04722,map05133,map05140,map05142,map05145,map05152,map05162,map05164	M00686	-	-	ko00000,ko00001,ko00002,ko01000,ko01001	-	-	-	Pkinase,Pkinase_Tyr
Vtub.hap1.v1.chr1.g006100.t1	HC	42345.XP_008787944.1	2.78e-116	339.0	COG0712@1|root,KOG1662@2759|Eukaryota,37QZH@33090|Viridiplantae,3GG8B@35493|Streptophyta,3KMUH@4447|Liliopsida	35493|Streptophyta	C	ATP synthase delta (OSCP) subunit	-	-	-	ko:K02137	ko00190,ko01100,ko04714,ko05010,ko05012,ko05016,map00190,map01100,map04714,map05010,map05012,map05016	M00158	-	-	ko00000,ko00001,ko00002	3.A.2.1	-	-	OSCP
Vtub.hap1.v1.chr1.g006110.t1	HC	2711.XP_006484381.1	0.0	1761.0	COG0474@1|root,KOG0206@2759|Eukaryota,37IA9@33090|Viridiplantae,3GB9Z@35493|Streptophyta	35493|Streptophyta	P	Belongs to the cation transport ATPase (P-type) (TC 3.A.3) family. Type IV subfamily	-	GO:0003674,GO:0003824,GO:0004012,GO:0005215,GO:0005319,GO:0005548,GO:0005575,GO:0005622,GO:0005623,GO:0005737,GO:0005794,GO:0005802,GO:0005886,GO:0006810,GO:0006811,GO:0006820,GO:0006869,GO:0006900,GO:0006996,GO:0008150,GO:0009987,GO:0010876,GO:0012505,GO:0015711,GO:0015748,GO:0015914,GO:0016020,GO:0016043,GO:0016050,GO:0016192,GO:0016462,GO:0016787,GO:0016817,GO:0016818,GO:0016887,GO:0017111,GO:0031984,GO:0033036,GO:0034204,GO:0042623,GO:0043226,GO:0043227,GO:0043229,GO:0043231,GO:0043492,GO:0044422,GO:0044424,GO:0044431,GO:0044444,GO:0044446,GO:0044464,GO:0045332,GO:0048193,GO:0048194,GO:0051179,GO:0051234,GO:0061024,GO:0065007,GO:0065008,GO:0071702,GO:0071840,GO:0071944,GO:0097035,GO:0098791	3.6.3.1	ko:K01530,ko:K14802	-	-	-	-	ko00000,ko01000,ko03009	3.A.3.8	-	-	Cation_ATPase,E1-E2_ATPase,PhoLip_ATPase_C,PhoLip_ATPase_N
Vtub.hap1.v1.chr1.g006120.t1	HC	42345.XP_008782424.1	0.0	968.0	KOG2138@1|root,KOG2138@2759|Eukaryota,37MB2@33090|Viridiplantae,3GBUP@35493|Streptophyta,3KP0I@4447|Liliopsida	35493|Streptophyta	A	G patch domain-containing protein	-	GO:0000375,GO:0000377,GO:0000398,GO:0003674,GO:0003676,GO:0003723,GO:0005488,GO:0005575,GO:0005622,GO:0005623,GO:0005634,GO:0005681,GO:0006139,GO:0006396,GO:0006397,GO:0006725,GO:0006807,GO:0008150,GO:0008152,GO:0008380,GO:0009888,GO:0009892,GO:0009987,GO:0010033,GO:0010087,GO:0010467,GO:0010468,GO:0010605,GO:0010608,GO:0010629,GO:0014070,GO:0016070,GO:0016071,GO:0016246,GO:0016441,GO:0016458,GO:0019222,GO:0030422,GO:0031047,GO:0031050,GO:0032502,GO:0032991,GO:0034641,GO:0035194,GO:0035195,GO:0035196,GO:0040029,GO:0042221,GO:0043170,GO:0043226,GO:0043227,GO:0043229,GO:0043231,GO:0043331,GO:0044237,GO:0044238,GO:0044422,GO:0044424,GO:0044428,GO:0044446,GO:0044464,GO:0046483,GO:0048519,GO:0048856,GO:0050789,GO:0050896,GO:0051716,GO:0060255,GO:0065007,GO:0070878,GO:0070883,GO:0070887,GO:0070918,GO:0071013,GO:0071310,GO:0071359,GO:0071407,GO:0071704,GO:0090304,GO:0097159,GO:1901360,GO:1901363,GO:1901698,GO:1901699,GO:1902494,GO:1990904	-	ko:K13123	-	M00355	-	-	ko00000,ko00002,ko03041	-	-	-	DUF1604,Surp
Vtub.hap1.v1.chr1.g006130.t1	HC	65489.OBART06G15510.1	8.63e-119	421.0	COG0590@1|root,KOG1018@2759|Eukaryota,37M2H@33090|Viridiplantae,3GB9K@35493|Streptophyta,3KNUY@4447|Liliopsida,3IFSG@38820|Poales	35493|Streptophyta	F	MafB19-like deaminase	-	GO:0002097,GO:0002100,GO:0003674,GO:0003824,GO:0004000,GO:0005575,GO:0005622,GO:0005623,GO:0005737,GO:0005886,GO:0006139,GO:0006382,GO:0006396,GO:0006399,GO:0006400,GO:0006725,GO:0006807,GO:0008033,GO:0008150,GO:0008152,GO:0008251,GO:0009451,GO:0009507,GO:0009536,GO:0009987,GO:0010467,GO:0016020,GO:0016070,GO:0016553,GO:0016787,GO:0016810,GO:0016814,GO:0019239,GO:0034470,GO:0034641,GO:0034660,GO:0043170,GO:0043226,GO:0043227,GO:0043229,GO:0043231,GO:0043412,GO:0044237,GO:0044238,GO:0044424,GO:0044444,GO:0044464,GO:0046483,GO:0071704,GO:0071944,GO:0090304,GO:1901360	3.5.4.33	ko:K11991	-	-	R10223	RC00477	ko00000,ko01000,ko03016	-	-	-	MafB19-deam,dCMP_cyt_deam_1
Vtub.hap1.v1.chr1.g006150.t1	HC	42345.XP_008782417.1	0.0	1192.0	COG5409@1|root,KOG1162@2759|Eukaryota,37NVA@33090|Viridiplantae,3G7DP@35493|Streptophyta,3KR6V@4447|Liliopsida	35493|Streptophyta	U	EXS family	-	GO:0005575,GO:0005622,GO:0005623,GO:0005737,GO:0005794,GO:0005802,GO:0005886,GO:0006810,GO:0006811,GO:0006817,GO:0006820,GO:0006950,GO:0007154,GO:0008150,GO:0009267,GO:0009605,GO:0009987,GO:0009991,GO:0012505,GO:0015698,GO:0016020,GO:0016036,GO:0031667,GO:0031668,GO:0031669,GO:0031984,GO:0033554,GO:0042594,GO:0043226,GO:0043227,GO:0043229,GO:0043231,GO:0044422,GO:0044424,GO:0044431,GO:0044444,GO:0044446,GO:0044464,GO:0050896,GO:0051179,GO:0051234,GO:0051716,GO:0071496,GO:0071944,GO:0098791	-	ko:K17808	-	-	-	-	ko00000,ko03029	-	-	-	EXS,SPX
Vtub.hap1.v1.chr1.g006160.t1	HC	42345.XP_008782418.1	6.53e-118	347.0	COG1756@1|root,KOG3073@2759|Eukaryota,37N3Y@33090|Viridiplantae,3G8Q7@35493|Streptophyta,3KPQE@4447|Liliopsida	35493|Streptophyta	J	EMG1/NEP1 methyltransferase	-	GO:0000154,GO:0000462,GO:0001510,GO:0001701,GO:0001824,GO:0003674,GO:0003676,GO:0003723,GO:0003824,GO:0005488,GO:0005575,GO:0005622,GO:0005623,GO:0005634,GO:0005730,GO:0006139,GO:0006364,GO:0006396,GO:0006725,GO:0006807,GO:0006996,GO:0006997,GO:0007000,GO:0007275,GO:0008150,GO:0008152,GO:0008168,GO:0008173,GO:0008649,GO:0008757,GO:0009451,GO:0009790,GO:0009792,GO:0009987,GO:0010467,GO:0016043,GO:0016070,GO:0016072,GO:0016740,GO:0016741,GO:0017126,GO:0019843,GO:0022613,GO:0030490,GO:0030684,GO:0031167,GO:0031974,GO:0031981,GO:0032040,GO:0032259,GO:0032501,GO:0032502,GO:0032991,GO:0034470,GO:0034641,GO:0034660,GO:0042254,GO:0042274,GO:0043009,GO:0043170,GO:0043226,GO:0043227,GO:0043228,GO:0043229,GO:0043231,GO:0043232,GO:0043233,GO:0043412,GO:0043414,GO:0044085,GO:0044237,GO:0044238,GO:0044260,GO:0044422,GO:0044424,GO:0044428,GO:0044446,GO:0044464,GO:0046483,GO:0048856,GO:0070013,GO:0070037,GO:0070475,GO:0071704,GO:0071840,GO:0090304,GO:0097159,GO:0140098,GO:0140102,GO:1901360,GO:1901363,GO:1990904	2.1.1.260	ko:K14568	ko03008,map03008	-	-	-	ko00000,ko00001,ko01000,ko03009	-	-	-	EMG1
Vtub.hap1.v1.chr1.g006170.t1	HC	40149.OMERI05G00040.2	0.0	1078.0	COG5602@1|root,KOG4204@2759|Eukaryota,37NWC@33090|Viridiplantae,3G9Z6@35493|Streptophyta,3M4VB@4447|Liliopsida,3I4UH@38820|Poales	35493|Streptophyta	B	Histone deacetylase (HDAC) interacting	-	GO:0000118,GO:0000122,GO:0000785,GO:0001101,GO:0005575,GO:0005622,GO:0005623,GO:0005634,GO:0005654,GO:0005694,GO:0006325,GO:0006355,GO:0006357,GO:0006464,GO:0006476,GO:0006807,GO:0006996,GO:0008150,GO:0008152,GO:0009719,GO:0009725,GO:0009737,GO:0009889,GO:0009890,GO:0009892,GO:0009987,GO:0010033,GO:0010468,GO:0010556,GO:0010558,GO:0010605,GO:0010629,GO:0016043,GO:0016569,GO:0016570,GO:0016575,GO:0019219,GO:0019222,GO:0019538,GO:0031323,GO:0031324,GO:0031326,GO:0031327,GO:0031974,GO:0031981,GO:0032991,GO:0033993,GO:0035601,GO:0036211,GO:0042221,GO:0043170,GO:0043226,GO:0043227,GO:0043228,GO:0043229,GO:0043231,GO:0043232,GO:0043233,GO:0043412,GO:0044237,GO:0044238,GO:0044260,GO:0044267,GO:0044422,GO:0044424,GO:0044427,GO:0044428,GO:0044446,GO:0044451,GO:0044464,GO:0045892,GO:0045934,GO:0048519,GO:0048523,GO:0050789,GO:0050794,GO:0050896,GO:0051171,GO:0051172,GO:0051252,GO:0051253,GO:0051276,GO:0060255,GO:0065007,GO:0070013,GO:0071704,GO:0071840,GO:0080090,GO:0097305,GO:0098732,GO:1901564,GO:1901700,GO:1902494,GO:1902679,GO:1903506,GO:1903507,GO:2000112,GO:2000113,GO:2001141	-	ko:K11644	ko04139,ko04919,ko05016,ko05202,map04139,map04919,map05016,map05202	-	-	-	ko00000,ko00001,ko03036	-	-	-	PAH,Sin3_corepress,Sin3a_C
Vtub.hap1.v1.chr1.g006180.t1	HC	981085.XP_010087085.1	2.37e-289	886.0	COG5076@1|root,KOG1778@2759|Eukaryota,37Q3J@33090|Viridiplantae,3GB7Y@35493|Streptophyta,4JM3W@91835|fabids	35493|Streptophyta	K	Histone acetyltransferase	-	GO:0000003,GO:0003006,GO:0003674,GO:0003824,GO:0004402,GO:0006325,GO:0006464,GO:0006473,GO:0006475,GO:0006807,GO:0006996,GO:0007275,GO:0008080,GO:0008150,GO:0008152,GO:0009791,GO:0009908,GO:0009987,GO:0016043,GO:0016407,GO:0016410,GO:0016569,GO:0016570,GO:0016573,GO:0016740,GO:0016746,GO:0016747,GO:0018193,GO:0018205,GO:0018393,GO:0018394,GO:0019538,GO:0022414,GO:0032501,GO:0032502,GO:0034212,GO:0036211,GO:0043170,GO:0043412,GO:0043543,GO:0044237,GO:0044238,GO:0044260,GO:0044267,GO:0048367,GO:0048608,GO:0048731,GO:0048856,GO:0051276,GO:0061458,GO:0061733,GO:0071704,GO:0071840,GO:0090567,GO:1901564	2.3.1.48	ko:K04498	ko04024,ko04066,ko04068,ko04110,ko04310,ko04330,ko04350,ko04520,ko04630,ko04720,ko04916,ko04919,ko04922,ko05016,ko05152,ko05161,ko05164,ko05165,ko05166,ko05167,ko05168,ko05169,ko05200,ko05203,ko05206,ko05211,ko05215,map04024,map04066,map04068,map04110,map04310,map04330,map04350,map04520,map04630,map04720,map04916,map04919,map04922,map05016,map05152,map05161,map05164,map05165,map05166,map05167,map05168,map05169,map05200,map05203,map05206,map05211,map05215	-	-	-	ko00000,ko00001,ko01000,ko03000,ko03029,ko03036	-	-	-	HAT_KAT11,PHD,ZZ,zf-TAZ
Vtub.hap1.v1.chr1.g006190.t1	HC	102107.XP_008243151.1	6.68e-72	242.0	COG4886@1|root,KOG0619@2759|Eukaryota,37QME@33090|Viridiplantae,3GFIY@35493|Streptophyta,4JRV1@91835|fabids	35493|Streptophyta	S	Piriformospora indica-insensitive protein	-	-	-	-	-	-	-	-	-	-	-	-	LRR_1,LRR_8
Vtub.hap1.v1.chr1.g006200.t2	HC	981085.XP_010093378.1	3.76e-123	382.0	KOG1073@1|root,KOG1073@2759|Eukaryota,37RN4@33090|Viridiplantae,3G9JN@35493|Streptophyta,4JN75@91835|fabids	35493|Streptophyta	U	Decapping 5-like	-	GO:0000932,GO:0000956,GO:0003674,GO:0003676,GO:0003723,GO:0003729,GO:0005488,GO:0005515,GO:0005575,GO:0005622,GO:0005623,GO:0005737,GO:0005829,GO:0006139,GO:0006401,GO:0006402,GO:0006417,GO:0006725,GO:0006807,GO:0006996,GO:0008150,GO:0008152,GO:0009056,GO:0009057,GO:0009889,GO:0009890,GO:0009892,GO:0009987,GO:0010468,GO:0010556,GO:0010558,GO:0010603,GO:0010605,GO:0010606,GO:0010608,GO:0010629,GO:0010638,GO:0016043,GO:0016070,GO:0016071,GO:0017148,GO:0019222,GO:0019439,GO:0022607,GO:0022613,GO:0022618,GO:0031086,GO:0031087,GO:0031323,GO:0031324,GO:0031326,GO:0031327,GO:0031334,GO:0032268,GO:0032269,GO:0032991,GO:0033043,GO:0033962,GO:0034248,GO:0034249,GO:0034622,GO:0034641,GO:0034655,GO:0035770,GO:0036464,GO:0042802,GO:0042803,GO:0043170,GO:0043226,GO:0043228,GO:0043229,GO:0043232,GO:0043254,GO:0043933,GO:0044085,GO:0044087,GO:0044089,GO:0044237,GO:0044238,GO:0044248,GO:0044260,GO:0044265,GO:0044270,GO:0044424,GO:0044444,GO:0044464,GO:0046483,GO:0046700,GO:0046983,GO:0048518,GO:0048519,GO:0048522,GO:0048523,GO:0050789,GO:0050794,GO:0051128,GO:0051130,GO:0051171,GO:0051172,GO:0051246,GO:0051248,GO:0060255,GO:0065003,GO:0065007,GO:0070925,GO:0071704,GO:0071826,GO:0071840,GO:0080090,GO:0090304,GO:0090305,GO:0097159,GO:1901360,GO:1901361,GO:1901363,GO:1901575,GO:1902115,GO:1902117,GO:1990904,GO:2000112,GO:2000113	-	ko:K18749	-	-	-	-	ko00000,ko03019	-	-	-	FDF,LSM14
Vtub.hap1.v1.chr1.g006210.t1	HC	42345.XP_008782401.1	2.6e-64	203.0	29ZC3@1|root,2RXVY@2759|Eukaryota,37U14@33090|Viridiplantae,3GI8J@35493|Streptophyta,3KQ8U@4447|Liliopsida	35493|Streptophyta	S	Universal stress protein family	-	-	-	-	-	-	-	-	-	-	-	-	Usp
Vtub.hap1.v1.chr1.g006220.t1	HC	4641.GSMUA_Achr6P09370_001	2e-55	189.0	28ZDW@1|root,2QT4N@2759|Eukaryota,37TDD@33090|Viridiplantae,3GFZU@35493|Streptophyta,3M0GN@4447|Liliopsida	35493|Streptophyta	K	transcription factor	-	GO:0000902,GO:0000904,GO:0000976,GO:0000981,GO:0001046,GO:0001047,GO:0001067,GO:0001228,GO:0003674,GO:0003676,GO:0003677,GO:0003690,GO:0003700,GO:0005488,GO:0005575,GO:0005622,GO:0005623,GO:0005634,GO:0005737,GO:0005739,GO:0006139,GO:0006351,GO:0006355,GO:0006357,GO:0006366,GO:0006725,GO:0006807,GO:0007275,GO:0008150,GO:0008152,GO:0009058,GO:0009059,GO:0009653,GO:0009888,GO:0009889,GO:0009891,GO:0009893,GO:0009987,GO:0010015,GO:0010053,GO:0010054,GO:0010467,GO:0010468,GO:0010556,GO:0010557,GO:0010604,GO:0010628,GO:0016043,GO:0016070,GO:0018130,GO:0019219,GO:0019222,GO:0019438,GO:0021700,GO:0022622,GO:0030154,GO:0031323,GO:0031325,GO:0031326,GO:0031328,GO:0032501,GO:0032502,GO:0032774,GO:0032989,GO:0034641,GO:0034645,GO:0034654,GO:0043170,GO:0043226,GO:0043227,GO:0043229,GO:0043231,GO:0043565,GO:0044212,GO:0044237,GO:0044238,GO:0044249,GO:0044260,GO:0044271,GO:0044424,GO:0044444,GO:0044464,GO:0045893,GO:0045935,GO:0045944,GO:0046483,GO:0048364,GO:0048468,GO:0048469,GO:0048518,GO:0048522,GO:0048731,GO:0048764,GO:0048765,GO:0048766,GO:0048856,GO:0048869,GO:0050789,GO:0050794,GO:0051171,GO:0051173,GO:0051252,GO:0051254,GO:0060255,GO:0065007,GO:0071695,GO:0071704,GO:0071840,GO:0080090,GO:0090304,GO:0090558,GO:0090627,GO:0097159,GO:0097659,GO:0099402,GO:0140110,GO:1901360,GO:1901362,GO:1901363,GO:1901576,GO:1902680,GO:1903506,GO:1903508,GO:1905392,GO:1990837,GO:2000112,GO:2001141	-	-	-	-	-	-	-	-	-	-	HLH
Vtub.hap1.v1.chr1.g006230.t1	HC	42345.XP_008787928.1	5.1e-98	287.0	COG1881@1|root,KOG3346@2759|Eukaryota,37QUE@33090|Viridiplantae,3GBS2@35493|Streptophyta,3KY04@4447|Liliopsida	35493|Streptophyta	S	Protein MOTHER of FT and TF	-	GO:0001101,GO:0005575,GO:0005622,GO:0005623,GO:0005634,GO:0008150,GO:0009719,GO:0009725,GO:0009737,GO:0010029,GO:0010030,GO:0010033,GO:0033993,GO:0042221,GO:0043226,GO:0043227,GO:0043229,GO:0043231,GO:0044424,GO:0044464,GO:0048518,GO:0048580,GO:0048582,GO:0050789,GO:0050793,GO:0050896,GO:0051094,GO:0051239,GO:0051240,GO:0065007,GO:0097305,GO:1900140,GO:1901700,GO:2000026	-	-	-	-	-	-	-	-	-	-	PBP
Vtub.hap1.v1.chr1.g006240.t1	HC	4432.XP_010258287.1	0.0	1078.0	KOG2165@1|root,KOG2165@2759|Eukaryota,37QMF@33090|Viridiplantae,3GA5C@35493|Streptophyta	35493|Streptophyta	DO	Belongs to the cullin family	-	GO:0000151,GO:0000152,GO:0003674,GO:0005488,GO:0005515,GO:0005575,GO:0005622,GO:0005623,GO:0005634,GO:0005680,GO:0005819,GO:0005856,GO:0007275,GO:0008150,GO:0009553,GO:0009561,GO:0015630,GO:0019899,GO:0031461,GO:0031625,GO:0032501,GO:0032502,GO:0032991,GO:0043226,GO:0043227,GO:0043228,GO:0043229,GO:0043231,GO:0043232,GO:0044389,GO:0044422,GO:0044424,GO:0044428,GO:0044430,GO:0044446,GO:0044464,GO:0048229,GO:0048856,GO:1902494,GO:1990234	-	ko:K03349	ko04110,ko04111,ko04113,ko04114,ko04120,ko04914,ko05166,map04110,map04111,map04113,map04114,map04120,map04914,map05166	M00389	-	-	ko00000,ko00001,ko00002,ko03036,ko04121	-	-	-	ANAPC2,Cullin
Vtub.hap1.v1.chr1.g006250.t1	HC	4641.GSMUA_Achr2P22840_001	5.77e-74	237.0	2CJM8@1|root,2RRCV@2759|Eukaryota,37RX0@33090|Viridiplantae,3GERT@35493|Streptophyta,3KS06@4447|Liliopsida	35493|Streptophyta	S	GPI-anchored protein At4g28100	-	-	-	-	-	-	-	-	-	-	-	-	-
Vtub.hap1.v1.chr1.g006260.t5	HC	3750.XP_008381323.1	9.46e-50	179.0	2A6F0@1|root,2RYBS@2759|Eukaryota,37U0E@33090|Viridiplantae,3GHII@35493|Streptophyta,4JQ5J@91835|fabids	35493|Streptophyta	J	Double-stranded RNA-binding protein	-	GO:0003674,GO:0003676,GO:0003723,GO:0003725,GO:0003824,GO:0004518,GO:0004519,GO:0004521,GO:0004525,GO:0004540,GO:0005488,GO:0005575,GO:0005622,GO:0005623,GO:0005634,GO:0006139,GO:0006396,GO:0006725,GO:0006807,GO:0008150,GO:0008152,GO:0009892,GO:0009987,GO:0010033,GO:0010467,GO:0010468,GO:0010605,GO:0010608,GO:0010629,GO:0014070,GO:0016070,GO:0016246,GO:0016441,GO:0016458,GO:0016787,GO:0016788,GO:0016891,GO:0016893,GO:0019222,GO:0030422,GO:0031047,GO:0031050,GO:0031053,GO:0031054,GO:0032296,GO:0034470,GO:0034641,GO:0034660,GO:0035194,GO:0035195,GO:0035196,GO:0040029,GO:0042221,GO:0043170,GO:0043226,GO:0043227,GO:0043229,GO:0043231,GO:0043331,GO:0044237,GO:0044238,GO:0044424,GO:0044464,GO:0046483,GO:0048519,GO:0050789,GO:0050896,GO:0051716,GO:0060255,GO:0065007,GO:0070887,GO:0070918,GO:0071310,GO:0071359,GO:0071407,GO:0071704,GO:0090304,GO:0090305,GO:0090501,GO:0090502,GO:0097159,GO:0140098,GO:1901360,GO:1901363,GO:1901698,GO:1901699	-	-	-	-	-	-	-	-	-	-	dsrm
Vtub.hap1.v1.chr1.g006270.t1	HC	3760.EMJ12082	1.51e-314	871.0	KOG0660@1|root,KOG0660@2759|Eukaryota,37Q5A@33090|Viridiplantae,3GG4M@35493|Streptophyta,4JERI@91835|fabids	35493|Streptophyta	T	mitogen-activated protein kinase	-	-	2.7.11.24	ko:K20538	ko04016,map04016	-	-	-	ko00000,ko00001,ko01000,ko01001	-	-	-	Pkinase
Vtub.hap1.v1.chr1.g006290.t1	HC	4641.GSMUA_Achr11P18930_001	7.03e-61	191.0	COG0316@1|root,KOG1119@2759|Eukaryota,37UGA@33090|Viridiplantae,3GJ3C@35493|Streptophyta,3KZBF@4447|Liliopsida	35493|Streptophyta	CU	Iron-sulfur assembly protein IscA-like 2 mitochondrial	-	GO:0003674,GO:0005488,GO:0005506,GO:0006790,GO:0006807,GO:0008150,GO:0008152,GO:0009987,GO:0010467,GO:0016043,GO:0016226,GO:0019538,GO:0022607,GO:0031163,GO:0043167,GO:0043169,GO:0043170,GO:0044085,GO:0044237,GO:0044238,GO:0046872,GO:0046914,GO:0048037,GO:0051186,GO:0051536,GO:0051537,GO:0051539,GO:0051540,GO:0051604,GO:0071704,GO:0071840,GO:1901564	-	ko:K22072	-	-	-	-	ko00000,ko03029	-	-	-	Fe-S_biosyn
Vtub.hap1.v1.chr1.g006300.t1	HC	4432.XP_010265292.1	9.27e-66	203.0	KOG3061@1|root,KOG3061@2759|Eukaryota,37U04@33090|Viridiplantae,3GHX3@35493|Streptophyta	35493|Streptophyta	O	proteasome maturation factor UMP1 family protein	-	-	-	ko:K11599	ko03050,map03050	-	-	-	ko00000,ko00001,ko03051	-	-	-	UMP1
Vtub.hap1.v1.chr1.g006310.t1	HC	42345.XP_008787920.1	7.65e-207	585.0	COG0003@1|root,2QT59@2759|Eukaryota,37RM3@33090|Viridiplantae,3G983@35493|Streptophyta,3KSBT@4447|Liliopsida	35493|Streptophyta	P	Anion-transporting ATPase	-	GO:0005575,GO:0005622,GO:0005623,GO:0005737,GO:0009507,GO:0009532,GO:0009536,GO:0009570,GO:0010287,GO:0043226,GO:0043227,GO:0043229,GO:0043231,GO:0044422,GO:0044424,GO:0044434,GO:0044435,GO:0044444,GO:0044446,GO:0044464	-	-	-	-	-	-	-	-	-	-	ArsA_ATPase
Vtub.hap1.v1.chr1.g006340.t1	HC	4641.GSMUA_Achr6P09440_001	0.0	1694.0	COG0265@1|root,KOG1421@2759|Eukaryota,37M01@33090|Viridiplantae,3G8IE@35493|Streptophyta,3KPK7@4447|Liliopsida	35493|Streptophyta	I	protease do-like	-	GO:0003674,GO:0003824,GO:0005575,GO:0005622,GO:0005623,GO:0005737,GO:0005829,GO:0006508,GO:0006807,GO:0008150,GO:0008152,GO:0008233,GO:0009314,GO:0009416,GO:0009507,GO:0009536,GO:0009628,GO:0009642,GO:0009644,GO:0009892,GO:0010109,GO:0010205,GO:0016787,GO:0019222,GO:0019538,GO:0031323,GO:0031324,GO:0042548,GO:0043155,GO:0043170,GO:0043226,GO:0043227,GO:0043229,GO:0043231,GO:0043467,GO:0044238,GO:0044424,GO:0044444,GO:0044464,GO:0048519,GO:0048523,GO:0050789,GO:0050794,GO:0050896,GO:0065007,GO:0071704,GO:0140096,GO:1901564,GO:1905156	3.4.11.5	ko:K01259	ko00330,map00330	-	R00135	-	ko00000,ko00001,ko01000,ko01002	-	-	-	PDZ_1,PDZ_2,Trypsin_2
Vtub.hap1.v1.chr1.g006350.t1	HC	42345.XP_008787977.1	1.7e-118	347.0	COG0580@1|root,KOG0223@2759|Eukaryota,37IS6@33090|Viridiplantae,3GG4B@35493|Streptophyta,3M3K6@4447|Liliopsida	35493|Streptophyta	G	Major intrinsic protein	-	GO:0003674,GO:0005215,GO:0005372,GO:0005575,GO:0005623,GO:0005886,GO:0005887,GO:0006810,GO:0006811,GO:0006833,GO:0008150,GO:0015250,GO:0015267,GO:0015318,GO:0016020,GO:0016021,GO:0022803,GO:0022838,GO:0022857,GO:0031224,GO:0031226,GO:0034220,GO:0042044,GO:0044425,GO:0044459,GO:0044464,GO:0051179,GO:0051234,GO:0055085,GO:0071944	-	ko:K09874	-	-	-	-	ko00000,ko02000	1.A.8.12	-	-	MIP
Vtub.hap1.v1.chr1.g006360.t1	HC	29730.Gorai.008G057500.1	6.07e-27	109.0	COG5208@1|root,KOG1657@2759|Eukaryota,37V31@33090|Viridiplantae,3GIXR@35493|Streptophyta	35493|Streptophyta	K	Nuclear transcription factor Y subunit	-	GO:0003674,GO:0003700,GO:0005575,GO:0005622,GO:0005623,GO:0005634,GO:0005667,GO:0005737,GO:0006355,GO:0008150,GO:0009889,GO:0009891,GO:0009893,GO:0010468,GO:0010556,GO:0010557,GO:0010604,GO:0010628,GO:0016602,GO:0019219,GO:0019222,GO:0031323,GO:0031325,GO:0031326,GO:0031328,GO:0032991,GO:0043226,GO:0043227,GO:0043229,GO:0043231,GO:0044422,GO:0044424,GO:0044428,GO:0044446,GO:0044464,GO:0044798,GO:0045893,GO:0045935,GO:0048518,GO:0048522,GO:0050789,GO:0050794,GO:0051171,GO:0051173,GO:0051252,GO:0051254,GO:0060255,GO:0065007,GO:0080090,GO:0090575,GO:0140110,GO:1902680,GO:1903506,GO:1903508,GO:2000112,GO:2001141	-	ko:K08066	ko04612,ko05152,map04612,map05152	-	-	-	ko00000,ko00001,ko03000	-	-	-	CBFD_NFYB_HMF
Vtub.hap1.v1.chr1.g006410.t1	HC	65489.OBART01G01110.5	7.5e-168	528.0	COG0515@1|root,KOG1187@2759|Eukaryota,37RNN@33090|Viridiplantae,3G8EG@35493|Streptophyta,3M4C3@4447|Liliopsida,3IG7F@38820|Poales	35493|Streptophyta	T	Protein kinase domain	-	GO:0005575,GO:0005623,GO:0005886,GO:0016020,GO:0044464,GO:0071944	-	-	-	-	-	-	-	-	-	-	GUB_WAK_bind,Pkinase,Pkinase_Tyr
Vtub.hap1.v1.chr1.g006420.t1	HC	77586.LPERR01G01050.1	1.36e-168	516.0	COG0515@1|root,KOG1187@2759|Eukaryota,37MEY@33090|Viridiplantae,3GC2U@35493|Streptophyta,3KYSA@4447|Liliopsida,3I4WI@38820|Poales	35493|Streptophyta	T	Protein tyrosine kinase	-	-	-	-	-	-	-	-	-	-	-	-	GUB_WAK_bind,Pkinase,Pkinase_Tyr
Vtub.hap1.v1.chr1.g006430.t1	HC	42345.XP_008775850.1	0.0	969.0	COG5186@1|root,KOG2245@2759|Eukaryota,37HS4@33090|Viridiplantae,3G7CK@35493|Streptophyta,3KUBS@4447|Liliopsida	35493|Streptophyta	A	Poly(A) polymerase central domain	-	GO:0000003,GO:0002682,GO:0002683,GO:0003006,GO:0003674,GO:0003824,GO:0004652,GO:0005575,GO:0005622,GO:0005623,GO:0005634,GO:0005654,GO:0005847,GO:0005849,GO:0006139,GO:0006378,GO:0006396,GO:0006397,GO:0006725,GO:0006807,GO:0007275,GO:0008150,GO:0008152,GO:0008285,GO:0009653,GO:0009791,GO:0009908,GO:0009987,GO:0010467,GO:0016070,GO:0016071,GO:0016740,GO:0016772,GO:0016779,GO:0022414,GO:0031123,GO:0031124,GO:0031347,GO:0031348,GO:0031974,GO:0031981,GO:0032501,GO:0032502,GO:0032991,GO:0034641,GO:0042127,GO:0043170,GO:0043226,GO:0043227,GO:0043229,GO:0043231,GO:0043233,GO:0043631,GO:0044237,GO:0044238,GO:0044422,GO:0044424,GO:0044428,GO:0044446,GO:0044451,GO:0044464,GO:0045088,GO:0045824,GO:0046483,GO:0048366,GO:0048367,GO:0048437,GO:0048438,GO:0048441,GO:0048444,GO:0048446,GO:0048449,GO:0048451,GO:0048465,GO:0048519,GO:0048523,GO:0048583,GO:0048585,GO:0048608,GO:0048646,GO:0048731,GO:0048827,GO:0048856,GO:0050776,GO:0050777,GO:0050789,GO:0050794,GO:0061458,GO:0065007,GO:0070013,GO:0070566,GO:0071704,GO:0080134,GO:0090304,GO:0090567,GO:0090696,GO:0090697,GO:0090698,GO:0099402,GO:1901360,GO:1905392,GO:1905393	2.7.7.19	ko:K14376	ko03015,map03015	-	-	-	ko00000,ko00001,ko01000,ko03019	-	-	-	NTP_transf_2,PAP_RNA-bind,PAP_central
Vtub.hap1.v1.chr1.g006440.t2	HC	42345.XP_008777858.1	5.18e-102	355.0	2CMBI@1|root,2QPW5@2759|Eukaryota,37QG1@33090|Viridiplantae,3GEKX@35493|Streptophyta,3KMUU@4447|Liliopsida	35493|Streptophyta	S	chromatin binding	-	-	-	-	-	-	-	-	-	-	-	-	-
Vtub.hap1.v1.chr1.g006450.t1	HC	4641.GSMUA_Achr10P20140_001	5.35e-192	540.0	28N0B@1|root,2QSV3@2759|Eukaryota,37KAT@33090|Viridiplantae,3G768@35493|Streptophyta,3KQQS@4447|Liliopsida	35493|Streptophyta	S	EamA-like transporter family	-	GO:0003674,GO:0005215,GO:0005575,GO:0005622,GO:0005623,GO:0005737,GO:0005886,GO:0005887,GO:0005938,GO:0006810,GO:0007154,GO:0007165,GO:0008150,GO:0009719,GO:0009725,GO:0009733,GO:0009734,GO:0009755,GO:0009987,GO:0010033,GO:0016020,GO:0016021,GO:0022857,GO:0023052,GO:0031224,GO:0031226,GO:0032870,GO:0042221,GO:0044424,GO:0044425,GO:0044444,GO:0044459,GO:0044464,GO:0050789,GO:0050794,GO:0050896,GO:0051179,GO:0051234,GO:0051716,GO:0055085,GO:0065007,GO:0070887,GO:0071310,GO:0071365,GO:0071495,GO:0071944,GO:0099568	3.1.3.16	ko:K17500	-	-	-	-	ko00000,ko01000,ko01009	-	-	-	EamA
Vtub.hap1.v1.chr1.g006460.t2	HC	981085.XP_010102809.1	4.04e-91	270.0	COG0456@1|root,KOG3138@2759|Eukaryota,37IRZ@33090|Viridiplantae,3GDKY@35493|Streptophyta,4JG11@91835|fabids	35493|Streptophyta	S	N-alpha-acetyltransferase	-	GO:0000070,GO:0000278,GO:0000280,GO:0000819,GO:0003674,GO:0003824,GO:0004402,GO:0004596,GO:0005575,GO:0005622,GO:0005623,GO:0005634,GO:0005737,GO:0005829,GO:0006325,GO:0006464,GO:0006473,GO:0006474,GO:0006475,GO:0006807,GO:0006996,GO:0007049,GO:0007059,GO:0007062,GO:0007064,GO:0008080,GO:0008150,GO:0008152,GO:0009987,GO:0010467,GO:0010485,GO:0016043,GO:0016407,GO:0016410,GO:0016569,GO:0016570,GO:0016573,GO:0016740,GO:0016746,GO:0016747,GO:0018193,GO:0018205,GO:0018393,GO:0018394,GO:0019538,GO:0022402,GO:0031365,GO:0034085,GO:0034087,GO:0034212,GO:0036211,GO:0043170,GO:0043226,GO:0043227,GO:0043229,GO:0043231,GO:0043412,GO:0043543,GO:0043967,GO:0044237,GO:0044238,GO:0044260,GO:0044267,GO:0044424,GO:0044444,GO:0044464,GO:0048285,GO:0051276,GO:0051604,GO:0052858,GO:0061733,GO:0070601,GO:0071704,GO:0071840,GO:0071962,GO:0098813,GO:0140014,GO:1901564,GO:1903047	2.3.1.258	ko:K20793	-	-	-	-	ko00000,ko01000,ko03036	-	-	-	Acetyltransf_1
Vtub.hap1.v1.chr1.g006470.t1	HC	42345.XP_008811716.1	3.13e-234	662.0	COG3588@1|root,KOG1557@2759|Eukaryota,37J8J@33090|Viridiplantae,3GCU6@35493|Streptophyta,3KMV4@4447|Liliopsida	35493|Streptophyta	G	fructose-bisphosphate aldolase	-	GO:0003674,GO:0003824,GO:0004332,GO:0005575,GO:0005622,GO:0005623,GO:0005737,GO:0005739,GO:0005975,GO:0005996,GO:0006006,GO:0006082,GO:0006090,GO:0006091,GO:0006094,GO:0006096,GO:0006139,GO:0006163,GO:0006164,GO:0006165,GO:0006725,GO:0006732,GO:0006733,GO:0006753,GO:0006754,GO:0006757,GO:0006793,GO:0006796,GO:0006807,GO:0006950,GO:0006979,GO:0008150,GO:0008152,GO:0009056,GO:0009058,GO:0009108,GO:0009117,GO:0009123,GO:0009124,GO:0009126,GO:0009127,GO:0009132,GO:0009135,GO:0009141,GO:0009142,GO:0009144,GO:0009145,GO:0009150,GO:0009152,GO:0009156,GO:0009161,GO:0009165,GO:0009166,GO:0009167,GO:0009168,GO:0009179,GO:0009185,GO:0009199,GO:0009201,GO:0009205,GO:0009206,GO:0009259,GO:0009260,GO:0009507,GO:0009532,GO:0009534,GO:0009536,GO:0009570,GO:0009579,GO:0009987,GO:0010035,GO:0010038,GO:0010287,GO:0016051,GO:0016052,GO:0016053,GO:0016310,GO:0016829,GO:0016830,GO:0016832,GO:0017144,GO:0018130,GO:0019318,GO:0019319,GO:0019359,GO:0019362,GO:0019363,GO:0019438,GO:0019439,GO:0019637,GO:0019693,GO:0019752,GO:0031976,GO:0031984,GO:0032787,GO:0034404,GO:0034641,GO:0034654,GO:0034655,GO:0042221,GO:0042866,GO:0043226,GO:0043227,GO:0043229,GO:0043231,GO:0043436,GO:0044237,GO:0044238,GO:0044248,GO:0044249,GO:0044270,GO:0044271,GO:0044281,GO:0044283,GO:0044422,GO:0044424,GO:0044434,GO:0044435,GO:0044444,GO:0044446,GO:0044464,GO:0046031,GO:0046034,GO:0046364,GO:0046390,GO:0046394,GO:0046434,GO:0046483,GO:0046496,GO:0046686,GO:0046700,GO:0046939,GO:0050896,GO:0051186,GO:0051188,GO:0055086,GO:0071704,GO:0072330,GO:0072521,GO:0072522,GO:0072524,GO:0072525,GO:0090407,GO:1901135,GO:1901137,GO:1901292,GO:1901293,GO:1901360,GO:1901361,GO:1901362,GO:1901564,GO:1901566,GO:1901575,GO:1901576	4.1.2.13	ko:K01623	ko00010,ko00030,ko00051,ko00680,ko00710,ko01100,ko01110,ko01120,ko01130,ko01200,ko01230,map00010,map00030,map00051,map00680,map00710,map01100,map01110,map01120,map01130,map01200,map01230	M00001,M00003,M00165,M00167	R01068,R01070,R01829,R02568	RC00438,RC00439,RC00603,RC00604	ko00000,ko00001,ko00002,ko01000,ko03036,ko04131,ko04147	-	-	-	Glycolytic
Vtub.hap1.v1.chr1.g006480.t1	HC	4641.GSMUA_Achr10P20110_001	2.24e-143	427.0	KOG4698@1|root,KOG4698@2759|Eukaryota,37S30@33090|Viridiplantae,3GGRC@35493|Streptophyta,3KV8I@4447|Liliopsida	35493|Streptophyta	S	Protein of unknown function (DUF563)	-	-	-	-	-	-	-	-	-	-	-	-	DUF563,Tic110
Vtub.hap1.v1.chr1.g006490.t1	HC	2711.XP_006468791.1	2.03e-87	275.0	2EA3E@1|root,2SGCW@2759|Eukaryota,37I9X@33090|Viridiplantae,3GBBT@35493|Streptophyta	35493|Streptophyta	S	cyclin-D1-binding protein 1 homolog	-	-	-	ko:K21626	-	-	-	-	ko00000,ko03000	-	-	-	GCIP
Vtub.hap1.v1.chr1.g006500.t2	HC	40148.OGLUM01G01460.1	5.98e-85	265.0	28KDC@1|root,2QSU6@2759|Eukaryota,37NFR@33090|Viridiplantae,3GD80@35493|Streptophyta,3KR07@4447|Liliopsida,3I84H@38820|Poales	35493|Streptophyta	-	-	-	-	-	-	-	-	-	-	-	-	-	-	-
Vtub.hap1.v1.chr1.g006510.t1	HC	4641.GSMUA_Achr2P11710_001	5.03e-53	167.0	KOG3484@1|root,KOG3484@2759|Eukaryota,37VC0@33090|Viridiplantae,3GJK6@35493|Streptophyta,3M0DW@4447|Liliopsida	35493|Streptophyta	D	Binds to the catalytic subunit of the cyclin dependent kinases and is essential for their biological function	-	GO:0000079,GO:0000151,GO:0000307,GO:0001932,GO:0001934,GO:0003674,GO:0005488,GO:0005515,GO:0005575,GO:0005622,GO:0005623,GO:0006355,GO:0007346,GO:0008047,GO:0008150,GO:0009889,GO:0009891,GO:0009893,GO:0010468,GO:0010556,GO:0010557,GO:0010562,GO:0010604,GO:0010628,GO:0016538,GO:0019005,GO:0019207,GO:0019209,GO:0019219,GO:0019220,GO:0019222,GO:0019887,GO:0019899,GO:0019900,GO:0019901,GO:0030234,GO:0030295,GO:0031323,GO:0031325,GO:0031326,GO:0031328,GO:0031399,GO:0031401,GO:0031461,GO:0032147,GO:0032182,GO:0032268,GO:0032270,GO:0032991,GO:0033674,GO:0042325,GO:0042327,GO:0042393,GO:0043085,GO:0043130,GO:0043539,GO:0043549,GO:0044093,GO:0044424,GO:0044464,GO:0045737,GO:0045787,GO:0045859,GO:0045860,GO:0045893,GO:0045935,GO:0045937,GO:0048518,GO:0048522,GO:0050789,GO:0050790,GO:0050794,GO:0051171,GO:0051173,GO:0051174,GO:0051246,GO:0051247,GO:0051252,GO:0051254,GO:0051338,GO:0051347,GO:0051726,GO:0060255,GO:0061575,GO:0061695,GO:0065007,GO:0065009,GO:0071900,GO:0071902,GO:0080090,GO:0098772,GO:1902494,GO:1902554,GO:1902680,GO:1902911,GO:1903506,GO:1903508,GO:1904029,GO:1904031,GO:1990234,GO:2000112,GO:2001141	-	ko:K02219	ko04111,ko05200,ko05222,map04111,map05200,map05222	-	-	-	ko00000,ko00001	-	-	-	CKS
Vtub.hap1.v1.chr1.g006520.t1	HC	40149.OMERI05G21660.1	0.0	952.0	COG0055@1|root,KOG4302@1|root,KOG1350@2759|Eukaryota,KOG4302@2759|Eukaryota,37N26@33090|Viridiplantae,3G7JF@35493|Streptophyta,3KTRR@4447|Liliopsida,3I765@38820|Poales	35493|Streptophyta	C	Produces ATP from ADP in the presence of a proton gradient across the membrane	ATPB	GO:0000166,GO:0003674,GO:0005488,GO:0005524,GO:0005575,GO:0005622,GO:0005623,GO:0005737,GO:0005739,GO:0005740,GO:0005743,GO:0006139,GO:0006163,GO:0006164,GO:0006725,GO:0006753,GO:0006754,GO:0006793,GO:0006796,GO:0006807,GO:0006810,GO:0006811,GO:0006812,GO:0008144,GO:0008150,GO:0008152,GO:0009058,GO:0009117,GO:0009123,GO:0009124,GO:0009126,GO:0009127,GO:0009141,GO:0009142,GO:0009144,GO:0009145,GO:0009150,GO:0009152,GO:0009156,GO:0009161,GO:0009165,GO:0009167,GO:0009168,GO:0009199,GO:0009201,GO:0009205,GO:0009206,GO:0009259,GO:0009260,GO:0009987,GO:0015672,GO:0015985,GO:0015986,GO:0016020,GO:0017076,GO:0017144,GO:0018130,GO:0019438,GO:0019637,GO:0019693,GO:0019866,GO:0030554,GO:0031090,GO:0031966,GO:0031967,GO:0031975,GO:0032553,GO:0032555,GO:0032559,GO:0034220,GO:0034641,GO:0034654,GO:0035639,GO:0036094,GO:0043167,GO:0043168,GO:0043226,GO:0043227,GO:0043229,GO:0043231,GO:0044237,GO:0044238,GO:0044249,GO:0044271,GO:0044281,GO:0044422,GO:0044424,GO:0044429,GO:0044444,GO:0044446,GO:0044464,GO:0046034,GO:0046390,GO:0046483,GO:0051179,GO:0051234,GO:0055085,GO:0055086,GO:0071704,GO:0072521,GO:0072522,GO:0090407,GO:0097159,GO:0097367,GO:0098655,GO:0098660,GO:0098662,GO:1901135,GO:1901137,GO:1901265,GO:1901293,GO:1901360,GO:1901362,GO:1901363,GO:1901564,GO:1901566,GO:1901576,GO:1902600	3.6.3.14	ko:K02133	ko00190,ko01100,ko04714,ko05010,ko05012,ko05016,map00190,map01100,map04714,map05010,map05012,map05016	M00158	-	-	ko00000,ko00001,ko00002,ko01000	3.A.2.1	-	-	ATP-synt_ab,ATP-synt_ab_N,MAP65_ASE1,Synthase_beta
Vtub.hap1.v1.chr1.g006530.t1	HC	42345.XP_008800927.1	0.0	977.0	COG0055@1|root,KOG1350@2759|Eukaryota,37N26@33090|Viridiplantae,3G7JF@35493|Streptophyta,3KTRR@4447|Liliopsida	35493|Streptophyta	C	Produces ATP from ADP in the presence of a proton gradient across the membrane	ATPB	GO:0000166,GO:0003674,GO:0005488,GO:0005524,GO:0005575,GO:0005622,GO:0005623,GO:0005737,GO:0005739,GO:0005740,GO:0005743,GO:0006139,GO:0006163,GO:0006164,GO:0006725,GO:0006753,GO:0006754,GO:0006793,GO:0006796,GO:0006807,GO:0006810,GO:0006811,GO:0006812,GO:0008144,GO:0008150,GO:0008152,GO:0009058,GO:0009117,GO:0009123,GO:0009124,GO:0009126,GO:0009127,GO:0009141,GO:0009142,GO:0009144,GO:0009145,GO:0009150,GO:0009152,GO:0009156,GO:0009161,GO:0009165,GO:0009167,GO:0009168,GO:0009199,GO:0009201,GO:0009205,GO:0009206,GO:0009259,GO:0009260,GO:0009987,GO:0015672,GO:0015985,GO:0015986,GO:0016020,GO:0017076,GO:0017144,GO:0018130,GO:0019438,GO:0019637,GO:0019693,GO:0019866,GO:0030554,GO:0031090,GO:0031966,GO:0031967,GO:0031975,GO:0032553,GO:0032555,GO:0032559,GO:0034220,GO:0034641,GO:0034654,GO:0035639,GO:0036094,GO:0043167,GO:0043168,GO:0043226,GO:0043227,GO:0043229,GO:0043231,GO:0044237,GO:0044238,GO:0044249,GO:0044271,GO:0044281,GO:0044422,GO:0044424,GO:0044429,GO:0044444,GO:0044446,GO:0044464,GO:0046034,GO:0046390,GO:0046483,GO:0051179,GO:0051234,GO:0055085,GO:0055086,GO:0071704,GO:0072521,GO:0072522,GO:0090407,GO:0097159,GO:0097367,GO:0098655,GO:0098660,GO:0098662,GO:1901135,GO:1901137,GO:1901265,GO:1901293,GO:1901360,GO:1901362,GO:1901363,GO:1901564,GO:1901566,GO:1901576,GO:1902600	3.6.3.14	ko:K02133	ko00190,ko01100,ko04714,ko05010,ko05012,ko05016,map00190,map01100,map04714,map05010,map05012,map05016	M00158	-	-	ko00000,ko00001,ko00002,ko01000	3.A.2.1	-	-	ATP-synt_ab,ATP-synt_ab_N,MAP65_ASE1,Synthase_beta
Vtub.hap1.v1.chr1.g006540.t1	HC	42345.XP_008811787.1	6.29e-125	365.0	COG0543@1|root,2QQ7C@2759|Eukaryota,37SP4@33090|Viridiplantae,3GAIF@35493|Streptophyta,3KSCF@4447|Liliopsida	35493|Streptophyta	CH	fruit protein	-	-	-	-	-	-	-	-	-	-	-	-	NAD_binding_1
Vtub.hap1.v1.chr1.g006550.t1	HC	42345.XP_008802228.1	1.59e-93	283.0	KOG4772@1|root,KOG4772@2759|Eukaryota,37T3S@33090|Viridiplantae,3GFF9@35493|Streptophyta,3KW71@4447|Liliopsida	35493|Streptophyta	J	tRNA-splicing endonuclease subunit sen54 N-term	-	-	-	ko:K15326	-	-	-	-	ko00000,ko03016	-	-	-	tRNA_int_end_N2
Vtub.hap1.v1.chr1.g006560.t1	HC	3649.evm.model.supercontig_3.382	1.58e-43	149.0	2CXW9@1|root,2S08H@2759|Eukaryota,37V40@33090|Viridiplantae,3GJ5Q@35493|Streptophyta,3HUY7@3699|Brassicales	35493|Streptophyta	S	Domain of unknown function (DUF4228)	-	-	-	-	-	-	-	-	-	-	-	-	DUF4228
Vtub.hap1.v1.chr1.g006580.t1	HC	4641.GSMUA_Achr8P31900_001	7.24e-180	514.0	KOG1441@1|root,KOG1441@2759|Eukaryota,37IB1@33090|Viridiplantae,3GA3U@35493|Streptophyta,3KU5M@4447|Liliopsida	35493|Streptophyta	EG	Triose phosphate phosphate translocator, non-green	-	GO:0003674,GO:0005215,GO:0005342,GO:0005575,GO:0005622,GO:0005623,GO:0005737,GO:0005739,GO:0006810,GO:0006811,GO:0006820,GO:0008028,GO:0008150,GO:0008509,GO:0008514,GO:0008643,GO:0009507,GO:0009526,GO:0009528,GO:0009536,GO:0009670,GO:0009941,GO:0015075,GO:0015120,GO:0015121,GO:0015144,GO:0015291,GO:0015297,GO:0015301,GO:0015318,GO:0015355,GO:0015605,GO:0015711,GO:0015713,GO:0015714,GO:0015717,GO:0015718,GO:0015748,GO:0015849,GO:0016020,GO:0019866,GO:0022804,GO:0022857,GO:0031090,GO:0031967,GO:0031969,GO:0031975,GO:0034219,GO:0034220,GO:0035436,GO:0042170,GO:0042873,GO:0042879,GO:0043226,GO:0043227,GO:0043229,GO:0043231,GO:0044422,GO:0044424,GO:0044434,GO:0044435,GO:0044444,GO:0044446,GO:0044464,GO:0046942,GO:0046943,GO:0051179,GO:0051234,GO:0055085,GO:0071702,GO:0071917,GO:0089721,GO:0089722,GO:0098656,GO:0099516,GO:1901264,GO:1901505,GO:1903825,GO:1905039	-	ko:K15283	-	-	-	-	ko00000,ko02000	2.A.7.9	-	-	TPT
Vtub.hap1.v1.chr1.g006590.t2	HC	4155.Migut.M00416.1.p	1.84e-136	394.0	COG0412@1|root,KOG3043@2759|Eukaryota,37IJC@33090|Viridiplantae,3GD54@35493|Streptophyta,44NT4@71274|asterids	35493|Streptophyta	Q	carboxymethylenebutenolidase homolog	-	-	3.1.1.45	ko:K01061	ko00361,ko00364,ko00623,ko01100,ko01110,ko01120,ko01130,map00361,map00364,map00623,map01100,map01110,map01120,map01130	-	R03893,R05510,R05511,R06835,R06838,R08120,R08121,R09136,R09220,R09222	RC01018,RC01906,RC01907,RC02441,RC02467,RC02468,RC02674,RC02675,RC02686	ko00000,ko00001,ko01000	-	-	-	DLH
Vtub.hap1.v1.chr1.g006600.t4	HC	4641.GSMUA_Achr4P32220_001	2.3e-88	280.0	KOG3190@1|root,KOG3190@2759|Eukaryota,37JGE@33090|Viridiplantae,3GBIU@35493|Streptophyta,3KS5U@4447|Liliopsida	35493|Streptophyta	J	rRNA biogenesis protein RRP36	-	-	-	ko:K14795	-	-	-	-	ko00000,ko03009	-	-	-	RRP36
Vtub.hap1.v1.chr1.g006610.t1	HC	3750.XP_008346257.1	8.64e-90	274.0	COG1949@1|root,KOG3242@2759|Eukaryota,37NEQ@33090|Viridiplantae,3GAGE@35493|Streptophyta,4JHAY@91835|fabids	35493|Streptophyta	L	Oligoribonuclease-like	-	GO:0000175,GO:0003674,GO:0003824,GO:0004518,GO:0004527,GO:0004532,GO:0004540,GO:0005575,GO:0005622,GO:0005623,GO:0005737,GO:0005739,GO:0006139,GO:0006725,GO:0006807,GO:0008150,GO:0008152,GO:0008408,GO:0009987,GO:0016070,GO:0016787,GO:0016788,GO:0016796,GO:0016896,GO:0034641,GO:0043170,GO:0043226,GO:0043227,GO:0043229,GO:0043231,GO:0044237,GO:0044238,GO:0044424,GO:0044444,GO:0044464,GO:0046483,GO:0071704,GO:0090304,GO:0090305,GO:0090501,GO:0090503,GO:0140098,GO:1901360	-	ko:K13288	ko03008,map03008	-	-	-	ko00000,ko00001,ko01000,ko03009,ko03019	-	-	-	RNase_T
Vtub.hap1.v1.chr1.g006620.t1	HC	42345.XP_008811987.1	9.35e-31	114.0	2DK72@1|root,2S629@2759|Eukaryota,37W7H@33090|Viridiplantae,3GK5Q@35493|Streptophyta,3M150@4447|Liliopsida	35493|Streptophyta	-	-	-	-	-	-	-	-	-	-	-	-	-	-	-
Vtub.hap1.v1.chr1.g006630.t1	HC	42345.XP_008803225.1	1.67e-102	306.0	COG0120@1|root,KOG3075@2759|Eukaryota,37KM9@33090|Viridiplantae,3GB4J@35493|Streptophyta,3KMRA@4447|Liliopsida	35493|Streptophyta	G	Ribose-5-phosphate isomerase	-	-	5.3.1.6	ko:K01807	ko00030,ko00710,ko01100,ko01110,ko01120,ko01130,ko01200,ko01230,map00030,map00710,map01100,map01110,map01120,map01130,map01200,map01230	M00004,M00007,M00165,M00167,M00580	R01056	RC00434	ko00000,ko00001,ko00002,ko01000	-	-	-	Rib_5-P_isom_A
Vtub.hap1.v1.chr1.g006640.t1	HC	4641.GSMUA_Achr3P01280_001	3.83e-111	330.0	COG5183@1|root,KOG1609@2759|Eukaryota,37K95@33090|Viridiplantae,3GCDA@35493|Streptophyta,3KPSK@4447|Liliopsida	35493|Streptophyta	A	Protein of unknown function (DUF3675)	-	-	-	-	-	-	-	-	-	-	-	-	DUF3675,RINGv
Vtub.hap1.v1.chr1.g006650.t1	HC	225117.XP_009357711.1	7.86e-23	94.7	2DK72@1|root,2S629@2759|Eukaryota,37W7H@33090|Viridiplantae,3GK5Q@35493|Streptophyta,4JQU2@91835|fabids	35493|Streptophyta	-	-	-	-	-	-	-	-	-	-	-	-	-	-	-
Vtub.hap1.v1.chr1.g006660.t1	HC	981085.XP_010096763.1	7.57e-13	70.1	2DK72@1|root,2S629@2759|Eukaryota,37W7H@33090|Viridiplantae,3GK5Q@35493|Streptophyta,4JQU2@91835|fabids	35493|Streptophyta	-	-	-	-	-	-	-	-	-	-	-	-	-	-	-
Vtub.hap1.v1.chr1.g006670.t1	HC	102107.XP_008243337.1	1.96e-191	542.0	KOG0799@1|root,KOG0799@2759|Eukaryota,37NSI@33090|Viridiplantae,3GE1E@35493|Streptophyta,4JDNZ@91835|fabids	35493|Streptophyta	G	Xylosyltransferase	-	GO:0006029,GO:0006807,GO:0008150,GO:0008152,GO:0009058,GO:0009059,GO:0009100,GO:0009101,GO:0009987,GO:0015012,GO:0019538,GO:0030166,GO:0030201,GO:0034645,GO:0043170,GO:0044237,GO:0044238,GO:0044249,GO:0044260,GO:0050650,GO:0050654,GO:0071704,GO:1901135,GO:1901137,GO:1901564,GO:1901566,GO:1901576	-	ko:K20891	-	-	-	-	ko00000,ko01000,ko01003	-	GT14	-	Branch
Vtub.hap1.v1.chr1.g006680.t1	HC	38727.Pavir.Ca02135.1.p	1.29e-66	221.0	KOG3002@1|root,KOG3002@2759|Eukaryota,37NYH@33090|Viridiplantae,3GGB6@35493|Streptophyta,3KU5F@4447|Liliopsida,3I6V0@38820|Poales	35493|Streptophyta	O	E3 ubiquitin-protein ligase that mediates ubiquitination and subsequent proteasomal degradation of target proteins. E3 ubiquitin ligases accept ubiquitin from an E2 ubiquitin- conjugating enzyme in the form of a thioester and then directly transfers the ubiquitin to targeted substrates	-	-	2.3.2.27	ko:K04506	ko04013,ko04115,ko04120,ko04310,map04013,map04115,map04120,map04310	-	-	-	ko00000,ko00001,ko01000,ko04121	-	-	-	Sina
Vtub.hap1.v1.chr1.g006690.t1	HC	4555.Si037829m	1.2e-56	181.0	29YBJ@1|root,2RXTQ@2759|Eukaryota,37U6W@33090|Viridiplantae,3GJ8W@35493|Streptophyta,3KZZJ@4447|Liliopsida,3I4EZ@38820|Poales	35493|Streptophyta	J	Belongs to the BetVI family	-	-	-	-	-	-	-	-	-	-	-	-	Bet_v_1
Vtub.hap1.v1.chr1.g006700.t2	HC	15368.BRADI2G46860.1	2.26e-155	449.0	COG0223@1|root,KOG3082@2759|Eukaryota,37JW3@33090|Viridiplantae,3GFAJ@35493|Streptophyta,3KQIK@4447|Liliopsida,3IE6Q@38820|Poales	35493|Streptophyta	J	Formyl transferase, C-terminal domain	-	-	2.1.2.9	ko:K00604	ko00670,ko00970,map00670,map00970	-	R03940	RC00026,RC00165	ko00000,ko00001,ko01000	-	-	-	Formyl_trans_C,Formyl_trans_N
Vtub.hap1.v1.chr1.g006710.t1	HC	4641.GSMUA_Achr2P07910_001	2.36e-80	241.0	KOG1603@1|root,KOG1603@2759|Eukaryota,37U81@33090|Viridiplantae,3GJ82@35493|Streptophyta,3KZKA@4447|Liliopsida	35493|Streptophyta	P	Heavy-metal-associated domain	-	-	-	-	-	-	-	-	-	-	-	-	HMA
Vtub.hap1.v1.chr1.g006720.t1	HC	4536.ONIVA06G13200.1	0.000242	48.5	COG0666@1|root,KOG0504@2759|Eukaryota,382IT@33090|Viridiplantae,3GNHD@35493|Streptophyta,3KSUT@4447|Liliopsida,3IG9S@38820|Poales	35493|Streptophyta	L	Domain of unknown function	-	-	-	-	-	-	-	-	-	-	-	-	PGG
Vtub.hap1.v1.chr1.g006730.t1	HC	4565.Traes_2BL_3CC5F7EA6.1	3.76e-48	160.0	KOG1603@1|root,KOG1603@2759|Eukaryota,37U81@33090|Viridiplantae,3GJ82@35493|Streptophyta,3KZKA@4447|Liliopsida,3IFQ0@38820|Poales	35493|Streptophyta	P	Heavy-metal-associated domain	-	-	-	-	-	-	-	-	-	-	-	-	HMA
Vtub.hap1.v1.chr1.g006740.t1	HC	4565.Traes_4DL_4726C2AAE.2	8.94e-20	89.0	2D31H@1|root,2SPWF@2759|Eukaryota,37XZH@33090|Viridiplantae,3GMVT@35493|Streptophyta,3M498@4447|Liliopsida,3IHEQ@38820|Poales	35493|Streptophyta	S	Domain of unknown function	-	-	-	-	-	-	-	-	-	-	-	-	PGG
Vtub.hap1.v1.chr1.g006750.t1	HC	4641.GSMUA_Achr9P19310_001	2.7e-45	168.0	KOG1603@1|root,KOG1603@2759|Eukaryota,37NE8@33090|Viridiplantae,3GBFS@35493|Streptophyta,3KN16@4447|Liliopsida	35493|Streptophyta	P	Heavy-metal-associated domain	-	-	-	-	-	-	-	-	-	-	-	-	HMA
Vtub.hap1.v1.chr1.g006760.t1	HC	4641.GSMUA_Achr2P07910_001	1.67e-80	241.0	KOG1603@1|root,KOG1603@2759|Eukaryota,37U81@33090|Viridiplantae,3GJ82@35493|Streptophyta,3KZKA@4447|Liliopsida	35493|Streptophyta	P	Heavy-metal-associated domain	-	-	-	-	-	-	-	-	-	-	-	-	HMA
Vtub.hap1.v1.chr1.g006770.t1	HC	29760.VIT_17s0000g02660.t01	2.1e-24	100.0	COG5147@1|root,KOG0048@2759|Eukaryota,37Y2W@33090|Viridiplantae,3GIG0@35493|Streptophyta	35493|Streptophyta	K	Myb-related protein 308-like	-	-	-	ko:K09422	-	-	-	-	ko00000,ko03000	-	-	-	Myb_DNA-binding
Vtub.hap1.v1.chr1.g006780.t1	HC	4641.GSMUA_Achr2P07160_001	2.28e-78	237.0	KOG3372@1|root,KOG3372@2759|Eukaryota,37UCE@33090|Viridiplantae,3GIGC@35493|Streptophyta,3KTE3@4447|Liliopsida	35493|Streptophyta	U	Signal peptidase complex subunit	-	GO:0003674,GO:0003824,GO:0005575,GO:0005622,GO:0005623,GO:0005737,GO:0005783,GO:0005787,GO:0005789,GO:0006465,GO:0006508,GO:0006518,GO:0006605,GO:0006807,GO:0006810,GO:0006886,GO:0008104,GO:0008150,GO:0008152,GO:0008233,GO:0009987,GO:0010467,GO:0012505,GO:0015031,GO:0015833,GO:0016020,GO:0016485,GO:0016787,GO:0019538,GO:0031984,GO:0032991,GO:0033036,GO:0033365,GO:0034613,GO:0034641,GO:0042175,GO:0042886,GO:0043170,GO:0043226,GO:0043227,GO:0043229,GO:0043231,GO:0043603,GO:0044237,GO:0044238,GO:0044260,GO:0044267,GO:0044422,GO:0044424,GO:0044425,GO:0044432,GO:0044444,GO:0044446,GO:0044464,GO:0045047,GO:0045184,GO:0046907,GO:0051179,GO:0051234,GO:0051604,GO:0051641,GO:0051649,GO:0070727,GO:0070972,GO:0071702,GO:0071704,GO:0071705,GO:0072594,GO:0072599,GO:0098796,GO:0098827,GO:0140096,GO:1901564,GO:1902494,GO:1905368	-	ko:K12948	ko03060,map03060	-	-	-	ko00000,ko00001,ko01000	-	-	-	SPC22
Vtub.hap1.v1.chr1.g006790.t1	HC	225117.XP_009347433.1	2.31e-10	69.7	COG5091@1|root,KOG1309@2759|Eukaryota,389UC@33090|Viridiplantae,3GYXX@35493|Streptophyta,4JWFH@91835|fabids	2759|Eukaryota	T	TMV resistance protein N-like	-	-	-	ko:K12795	ko04621,ko04626,map04621,map04626	-	-	-	ko00000,ko00001	-	-	-	AP2,CS,NB-ARC,SGS,TIR,TPR_16,TPR_2,TPR_8
Vtub.hap1.v1.chr1.g006800.t1	HC	4432.XP_010265159.1	3.75e-28	112.0	KOG0667@1|root,KOG0670@2759|Eukaryota,37VQ3@33090|Viridiplantae,3GJHK@35493|Streptophyta	35493|Streptophyta	A	protein kinase activity	-	-	-	-	-	-	-	-	-	-	-	-	-
Vtub.hap1.v1.chr1.g006810.t1	HC	15368.BRADI2G02080.1	0.000106	47.8	2E5PJ@1|root,2SCGH@2759|Eukaryota,37XFF@33090|Viridiplantae,3GMN7@35493|Streptophyta,3M6Y3@4447|Liliopsida,3IJBM@38820|Poales	35493|Streptophyta	-	-	-	-	-	-	-	-	-	-	-	-	-	-	-
Vtub.hap1.v1.chr1.g006820.t1	HC	29760.VIT_01s0011g03430.t01	0.000108	45.8	2E0EV@1|root,2S7VG@2759|Eukaryota,37X5K@33090|Viridiplantae,3GM73@35493|Streptophyta	35493|Streptophyta	S	NIM1-interacting	NIMIN-2	-	-	-	-	-	-	-	-	-	-	-	-
Vtub.hap1.v1.chr1.g006830.t1	HC	15368.BRADI2G02060.1	4.36e-06	50.4	2EUPW@1|root,2SWTX@2759|Eukaryota,382UF@33090|Viridiplantae,3GWZE@35493|Streptophyta,3M1WB@4447|Liliopsida,3IK1W@38820|Poales	35493|Streptophyta	-	-	-	GO:0005575,GO:0005622,GO:0005623,GO:0005634,GO:0006950,GO:0006952,GO:0008150,GO:0009605,GO:0009607,GO:0009617,GO:0042742,GO:0043207,GO:0043226,GO:0043227,GO:0043229,GO:0043231,GO:0044424,GO:0044464,GO:0050896,GO:0051704,GO:0051707,GO:0098542	-	-	-	-	-	-	-	-	-	-	NPR1_interact
Vtub.hap1.v1.chr1.g006840.t1	HC	42345.XP_008797861.1	4.07e-11	64.7	2EUPW@1|root,2SWTX@2759|Eukaryota,382UF@33090|Viridiplantae,3GWZE@35493|Streptophyta,3M1WB@4447|Liliopsida	35493|Streptophyta	-	-	-	GO:0005575,GO:0005622,GO:0005623,GO:0005634,GO:0006950,GO:0006952,GO:0008150,GO:0009605,GO:0009607,GO:0009617,GO:0042742,GO:0043207,GO:0043226,GO:0043227,GO:0043229,GO:0043231,GO:0044424,GO:0044464,GO:0050896,GO:0051704,GO:0051707,GO:0098542	-	-	-	-	-	-	-	-	-	-	NPR1_interact
Vtub.hap1.v1.chr1.g006850.t1	HC	42345.XP_008807111.1	7.63e-61	193.0	2C4BW@1|root,2S0F6@2759|Eukaryota,37UF1@33090|Viridiplantae,3GIXF@35493|Streptophyta,3M091@4447|Liliopsida	35493|Streptophyta	-	-	-	-	-	-	-	-	-	-	-	-	-	-	-
Vtub.hap1.v1.chr1.g006860.t2	HC	4432.XP_010265139.1	8.29e-107	311.0	28IIS@1|root,2QQVS@2759|Eukaryota,37HSH@33090|Viridiplantae,3GBGW@35493|Streptophyta	35493|Streptophyta	S	Protein of unknown function (DUF1218)	-	-	-	-	-	-	-	-	-	-	-	-	DUF1218
Vtub.hap1.v1.chr1.g006870.t1	HC	29760.VIT_01s0011g03550.t01	4.85e-05	45.8	2CZKE@1|root,2SASP@2759|Eukaryota,37WZH@33090|Viridiplantae,3GKS5@35493|Streptophyta	35493|Streptophyta	S	CLAVATA3 ESR (CLE)-related protein	-	-	-	-	-	-	-	-	-	-	-	-	-
Vtub.hap1.v1.chr1.g006880.t1	HC	77586.LPERR01G01800.1	3.79e-299	849.0	COG5038@1|root,KOG1012@2759|Eukaryota,37SYE@33090|Viridiplantae,3G9FU@35493|Streptophyta,3KTIE@4447|Liliopsida,3I3NT@38820|Poales	35493|Streptophyta	S	Protein kinase C conserved region 2 (CalB)	NTMC2T3	GO:0001558,GO:0003674,GO:0005096,GO:0005575,GO:0005622,GO:0005623,GO:0005737,GO:0005829,GO:0005886,GO:0007275,GO:0007399,GO:0008047,GO:0008150,GO:0009898,GO:0009966,GO:0009968,GO:0009987,GO:0010646,GO:0010648,GO:0010720,GO:0010975,GO:0010976,GO:0016020,GO:0022008,GO:0022603,GO:0022604,GO:0023051,GO:0023057,GO:0030154,GO:0030234,GO:0030307,GO:0030695,GO:0031224,GO:0031226,GO:0031235,GO:0031344,GO:0031346,GO:0032501,GO:0032502,GO:0040008,GO:0043085,GO:0043087,GO:0043547,GO:0044093,GO:0044424,GO:0044425,GO:0044444,GO:0044459,GO:0044464,GO:0045595,GO:0045597,GO:0045664,GO:0045666,GO:0045927,GO:0046578,GO:0046580,GO:0048518,GO:0048519,GO:0048522,GO:0048523,GO:0048583,GO:0048585,GO:0048638,GO:0048639,GO:0048699,GO:0048731,GO:0048856,GO:0048869,GO:0050767,GO:0050769,GO:0050789,GO:0050790,GO:0050793,GO:0050794,GO:0051056,GO:0051058,GO:0051094,GO:0051128,GO:0051130,GO:0051239,GO:0051240,GO:0051336,GO:0051345,GO:0051960,GO:0051962,GO:0060284,GO:0060589,GO:0065007,GO:0065009,GO:0071944,GO:0098552,GO:0098562,GO:0098772,GO:0120035,GO:1902531,GO:1902532,GO:1903859,GO:1903861,GO:2000026	-	-	-	-	-	-	-	-	-	-	C2
Vtub.hap1.v1.chr1.g006890.t1	HC	4081.Solyc05g009420.1.1	0.00011	51.6	2AE1X@1|root,2RYUT@2759|Eukaryota,37U7F@33090|Viridiplantae,3GHPG@35493|Streptophyta,44JDN@71274|asterids	35493|Streptophyta	-	-	-	-	-	-	-	-	-	-	-	-	-	-	-
Vtub.hap1.v1.chr1.g006900.t1	HC	42345.XP_008807097.1	1.21e-210	607.0	KOG4467@1|root,KOG4467@2759|Eukaryota,37PM3@33090|Viridiplantae,3G7BC@35493|Streptophyta,3KSTD@4447|Liliopsida	35493|Streptophyta	S	TMEM214, C-terminal, caspase 4 activator	-	-	-	-	-	-	-	-	-	-	-	-	TMEM214
Vtub.hap1.v1.chr1.g006910.t1	HC	42345.XP_008796582.1	2.46e-30	126.0	COG5665@1|root,KOG2150@2759|Eukaryota,37KA5@33090|Viridiplantae,3GBBS@35493|Streptophyta,3KUX9@4447|Liliopsida	35493|Streptophyta	K	CCR4-NOT transcription complex subunit	-	GO:0000075,GO:0000077,GO:0000278,GO:0000288,GO:0000289,GO:0000932,GO:0000956,GO:0001701,GO:0001824,GO:0001825,GO:0001829,GO:0005575,GO:0005622,GO:0005623,GO:0005737,GO:0005829,GO:0006139,GO:0006401,GO:0006402,GO:0006417,GO:0006725,GO:0006807,GO:0006950,GO:0006974,GO:0006977,GO:0007049,GO:0007093,GO:0007154,GO:0007165,GO:0007275,GO:0007346,GO:0008150,GO:0008152,GO:0009056,GO:0009057,GO:0009653,GO:0009790,GO:0009792,GO:0009889,GO:0009890,GO:0009892,GO:0009966,GO:0009968,GO:0009987,GO:0010468,GO:0010556,GO:0010558,GO:0010564,GO:0010605,GO:0010608,GO:0010629,GO:0010646,GO:0010648,GO:0010948,GO:0016070,GO:0016071,GO:0017148,GO:0019222,GO:0019439,GO:0022402,GO:0023051,GO:0023052,GO:0023057,GO:0030014,GO:0030015,GO:0030154,GO:0030330,GO:0031323,GO:0031324,GO:0031326,GO:0031327,GO:0031570,GO:0031571,GO:0032268,GO:0032269,GO:0032501,GO:0032502,GO:0032991,GO:0033143,GO:0033144,GO:0033146,GO:0033147,GO:0033554,GO:0034248,GO:0034249,GO:0034641,GO:0034655,GO:0035556,GO:0035770,GO:0036464,GO:0042770,GO:0043009,GO:0043170,GO:0043226,GO:0043228,GO:0043229,GO:0043232,GO:0044237,GO:0044238,GO:0044248,GO:0044260,GO:0044265,GO:0044270,GO:0044424,GO:0044444,GO:0044464,GO:0044773,GO:0044774,GO:0044783,GO:0044819,GO:0045786,GO:0045787,GO:0045930,GO:0046483,GO:0046700,GO:0048518,GO:0048519,GO:0048522,GO:0048523,GO:0048583,GO:0048585,GO:0048646,GO:0048856,GO:0048869,GO:0050789,GO:0050793,GO:0050794,GO:0050896,GO:0051171,GO:0051172,GO:0051239,GO:0051246,GO:0051248,GO:0051716,GO:0051726,GO:0060255,GO:0065007,GO:0071156,GO:0071158,GO:0071704,GO:0072331,GO:0072395,GO:0072401,GO:0072413,GO:0072422,GO:0072431,GO:0080090,GO:0090068,GO:0090304,GO:1901360,GO:1901361,GO:1901575,GO:1901987,GO:1901988,GO:1901990,GO:1901991,GO:1902400,GO:1902402,GO:1902403,GO:1902806,GO:1902807,GO:1903047,GO:1990904,GO:2000036,GO:2000045,GO:2000112,GO:2000113,GO:2000134	-	ko:K12580	ko03018,map03018	-	-	-	ko00000,ko00001,ko03019	-	-	-	NOT2_3_5,Not3
Vtub.hap1.v1.chr1.g006920.t1	HC	42345.XP_008796582.1	0.0	1140.0	COG5665@1|root,KOG2150@2759|Eukaryota,37KA5@33090|Viridiplantae,3GBBS@35493|Streptophyta,3KUX9@4447|Liliopsida	35493|Streptophyta	K	CCR4-NOT transcription complex subunit	-	GO:0000075,GO:0000077,GO:0000278,GO:0000288,GO:0000289,GO:0000932,GO:0000956,GO:0001701,GO:0001824,GO:0001825,GO:0001829,GO:0005575,GO:0005622,GO:0005623,GO:0005737,GO:0005829,GO:0006139,GO:0006401,GO:0006402,GO:0006417,GO:0006725,GO:0006807,GO:0006950,GO:0006974,GO:0006977,GO:0007049,GO:0007093,GO:0007154,GO:0007165,GO:0007275,GO:0007346,GO:0008150,GO:0008152,GO:0009056,GO:0009057,GO:0009653,GO:0009790,GO:0009792,GO:0009889,GO:0009890,GO:0009892,GO:0009966,GO:0009968,GO:0009987,GO:0010468,GO:0010556,GO:0010558,GO:0010564,GO:0010605,GO:0010608,GO:0010629,GO:0010646,GO:0010648,GO:0010948,GO:0016070,GO:0016071,GO:0017148,GO:0019222,GO:0019439,GO:0022402,GO:0023051,GO:0023052,GO:0023057,GO:0030014,GO:0030015,GO:0030154,GO:0030330,GO:0031323,GO:0031324,GO:0031326,GO:0031327,GO:0031570,GO:0031571,GO:0032268,GO:0032269,GO:0032501,GO:0032502,GO:0032991,GO:0033143,GO:0033144,GO:0033146,GO:0033147,GO:0033554,GO:0034248,GO:0034249,GO:0034641,GO:0034655,GO:0035556,GO:0035770,GO:0036464,GO:0042770,GO:0043009,GO:0043170,GO:0043226,GO:0043228,GO:0043229,GO:0043232,GO:0044237,GO:0044238,GO:0044248,GO:0044260,GO:0044265,GO:0044270,GO:0044424,GO:0044444,GO:0044464,GO:0044773,GO:0044774,GO:0044783,GO:0044819,GO:0045786,GO:0045787,GO:0045930,GO:0046483,GO:0046700,GO:0048518,GO:0048519,GO:0048522,GO:0048523,GO:0048583,GO:0048585,GO:0048646,GO:0048856,GO:0048869,GO:0050789,GO:0050793,GO:0050794,GO:0050896,GO:0051171,GO:0051172,GO:0051239,GO:0051246,GO:0051248,GO:0051716,GO:0051726,GO:0060255,GO:0065007,GO:0071156,GO:0071158,GO:0071704,GO:0072331,GO:0072395,GO:0072401,GO:0072413,GO:0072422,GO:0072431,GO:0080090,GO:0090068,GO:0090304,GO:1901360,GO:1901361,GO:1901575,GO:1901987,GO:1901988,GO:1901990,GO:1901991,GO:1902400,GO:1902402,GO:1902403,GO:1902806,GO:1902807,GO:1903047,GO:1990904,GO:2000036,GO:2000045,GO:2000112,GO:2000113,GO:2000134	-	ko:K12580	ko03018,map03018	-	-	-	ko00000,ko00001,ko03019	-	-	-	NOT2_3_5,Not3
Vtub.hap1.v1.chr1.g006930.t1	HC	42345.XP_008807094.1	7.63e-80	247.0	28P8V@1|root,2QVVZ@2759|Eukaryota,37MSM@33090|Viridiplantae,3GGVN@35493|Streptophyta,3KRCK@4447|Liliopsida	35493|Streptophyta	S	Domain of unknown function (DUF4281)	-	GO:0005575,GO:0005622,GO:0005623,GO:0005737,GO:0006066,GO:0006082,GO:0006629,GO:0006714,GO:0006720,GO:0006721,GO:0008150,GO:0008152,GO:0008299,GO:0008610,GO:0009058,GO:0009507,GO:0009526,GO:0009536,GO:0009687,GO:0009688,GO:0009941,GO:0009987,GO:0016053,GO:0016106,GO:0016108,GO:0016109,GO:0016114,GO:0016116,GO:0016117,GO:0016122,GO:0016123,GO:0019222,GO:0019752,GO:0031323,GO:0031967,GO:0031975,GO:0032787,GO:0032928,GO:0042440,GO:0043226,GO:0043227,GO:0043229,GO:0043231,GO:0043288,GO:0043289,GO:0043436,GO:0044237,GO:0044238,GO:0044249,GO:0044255,GO:0044281,GO:0044283,GO:0044422,GO:0044424,GO:0044434,GO:0044435,GO:0044444,GO:0044446,GO:0044464,GO:0046148,GO:0046165,GO:0046394,GO:0050789,GO:0050794,GO:0065007,GO:0071704,GO:0072330,GO:0090322,GO:1901576,GO:1901615,GO:1901617,GO:1902644,GO:1902645,GO:2000377	-	-	-	-	-	-	-	-	-	-	DUF4281
Vtub.hap1.v1.chr1.g006940.t1	HC	4641.GSMUA_Achr1P21000_001	3.46e-161	458.0	28JIP@1|root,2QRXU@2759|Eukaryota,37IS9@33090|Viridiplantae,3GBCD@35493|Streptophyta,3KQCP@4447|Liliopsida	35493|Streptophyta	S	Nuclease S1	-	-	-	-	-	-	-	-	-	-	-	-	S1-P1_nuclease
Vtub.hap1.v1.chr1.g006950.t2	HC	4432.XP_010264190.1	2.8e-60	198.0	2CCVI@1|root,2QTM9@2759|Eukaryota,37RKJ@33090|Viridiplantae,3GD77@35493|Streptophyta	35493|Streptophyta	K	Transcription factor BEE	-	GO:0003674,GO:0003676,GO:0003677,GO:0003700,GO:0005488,GO:0005575,GO:0005622,GO:0005623,GO:0005634,GO:0006139,GO:0006351,GO:0006355,GO:0006725,GO:0006807,GO:0008150,GO:0008152,GO:0009058,GO:0009059,GO:0009889,GO:0009987,GO:0010467,GO:0010468,GO:0010556,GO:0016070,GO:0018130,GO:0019219,GO:0019222,GO:0019438,GO:0031323,GO:0031326,GO:0032774,GO:0034641,GO:0034645,GO:0034654,GO:0043170,GO:0043226,GO:0043227,GO:0043229,GO:0043231,GO:0044237,GO:0044238,GO:0044249,GO:0044260,GO:0044271,GO:0044424,GO:0044464,GO:0046483,GO:0048518,GO:0048583,GO:0048584,GO:0050789,GO:0050794,GO:0051171,GO:0051252,GO:0060255,GO:0065007,GO:0071704,GO:0080090,GO:0090304,GO:0097159,GO:0097659,GO:0140110,GO:1901360,GO:1901362,GO:1901363,GO:1901576,GO:1902446,GO:1902448,GO:1903506,GO:2000030,GO:2000112,GO:2001141	-	-	-	-	-	-	-	-	-	-	HLH
Vtub.hap1.v1.chr1.g006960.t1	HC	42345.XP_008797802.1	2.62e-88	271.0	COG5147@1|root,KOG0048@2759|Eukaryota,37MCU@33090|Viridiplantae,3GFRJ@35493|Streptophyta,3KVUX@4447|Liliopsida	35493|Streptophyta	K	Transcription factor	-	GO:0000003,GO:0000981,GO:0000988,GO:0000989,GO:0001067,GO:0001076,GO:0001101,GO:0001134,GO:0001135,GO:0003006,GO:0003674,GO:0003676,GO:0003677,GO:0003700,GO:0005488,GO:0005575,GO:0005622,GO:0005623,GO:0005634,GO:0006082,GO:0006355,GO:0006357,GO:0006629,GO:0006720,GO:0006721,GO:0006950,GO:0007154,GO:0007165,GO:0007275,GO:0008150,GO:0008152,GO:0008299,GO:0008610,GO:0009058,GO:0009267,GO:0009605,GO:0009653,GO:0009685,GO:0009686,GO:0009719,GO:0009725,GO:0009739,GO:0009740,GO:0009751,GO:0009753,GO:0009755,GO:0009791,GO:0009867,GO:0009889,GO:0009890,GO:0009892,GO:0009908,GO:0009987,GO:0009991,GO:0010015,GO:0010033,GO:0010371,GO:0010373,GO:0010468,GO:0010476,GO:0010556,GO:0010558,GO:0010565,GO:0010605,GO:0010629,GO:0010817,GO:0014070,GO:0016036,GO:0016053,GO:0016101,GO:0016102,GO:0016114,GO:0019216,GO:0019219,GO:0019222,GO:0019747,GO:0019752,GO:0022414,GO:0022622,GO:0023052,GO:0030154,GO:0031323,GO:0031324,GO:0031326,GO:0031327,GO:0031667,GO:0031668,GO:0031669,GO:0032350,GO:0032351,GO:0032353,GO:0032501,GO:0032502,GO:0032870,GO:0033554,GO:0033993,GO:0042221,GO:0042445,GO:0042446,GO:0042493,GO:0042592,GO:0042594,GO:0043226,GO:0043227,GO:0043229,GO:0043231,GO:0043436,GO:0043455,GO:0043565,GO:0044212,GO:0044237,GO:0044238,GO:0044249,GO:0044255,GO:0044281,GO:0044283,GO:0044424,GO:0044464,GO:0045827,GO:0045833,GO:0045892,GO:0045934,GO:0046394,GO:0046677,GO:0046885,GO:0046890,GO:0048364,GO:0048367,GO:0048437,GO:0048438,GO:0048443,GO:0048466,GO:0048519,GO:0048523,GO:0048608,GO:0048731,GO:0048827,GO:0048856,GO:0048869,GO:0048878,GO:0050789,GO:0050794,GO:0050801,GO:0050896,GO:0051055,GO:0051171,GO:0051172,GO:0051252,GO:0051253,GO:0051716,GO:0055062,GO:0055081,GO:0055083,GO:0060255,GO:0061458,GO:0062012,GO:0062014,GO:0065007,GO:0065008,GO:0070887,GO:0071229,GO:0071310,GO:0071370,GO:0071395,GO:0071396,GO:0071495,GO:0071496,GO:0071704,GO:0072505,GO:0072506,GO:0080086,GO:0080090,GO:0090567,GO:0097159,GO:0098771,GO:0099402,GO:0140110,GO:1901363,GO:1901576,GO:1901700,GO:1901701,GO:1902679,GO:1903506,GO:1903507,GO:1905392,GO:2000112,GO:2000113,GO:2001141	-	ko:K09422	-	-	-	-	ko00000,ko03000	-	-	-	Myb_DNA-binding
Vtub.hap1.v1.chr1.g006970.t1	HC	981085.XP_010107822.1	2.17e-165	479.0	COG1482@1|root,KOG2757@2759|Eukaryota,37SYP@33090|Viridiplantae,3G97N@35493|Streptophyta,4JET2@91835|fabids	35493|Streptophyta	G	Belongs to the mannose-6-phosphate isomerase type 1 family	-	GO:0000003,GO:0000032,GO:0001101,GO:0003006,GO:0003674,GO:0003824,GO:0004476,GO:0005575,GO:0005622,GO:0005623,GO:0005737,GO:0005975,GO:0005996,GO:0006056,GO:0006057,GO:0006082,GO:0006139,GO:0006464,GO:0006486,GO:0006725,GO:0006732,GO:0006766,GO:0006767,GO:0006807,GO:0007275,GO:0007584,GO:0008150,GO:0008152,GO:0009058,GO:0009059,GO:0009100,GO:0009101,GO:0009108,GO:0009110,GO:0009225,GO:0009226,GO:0009298,GO:0009314,GO:0009416,GO:0009605,GO:0009628,GO:0009636,GO:0009642,GO:0009646,GO:0009743,GO:0009744,GO:0009790,GO:0009791,GO:0009793,GO:0009987,GO:0009991,GO:0010033,GO:0010035,GO:0010038,GO:0010043,GO:0010154,GO:0014070,GO:0016043,GO:0016051,GO:0016053,GO:0016853,GO:0016860,GO:0016861,GO:0017085,GO:0018130,GO:0019438,GO:0019538,GO:0019673,GO:0019752,GO:0019852,GO:0019853,GO:0022414,GO:0031505,GO:0031506,GO:0031667,GO:0032025,GO:0032501,GO:0032502,GO:0033273,GO:0033591,GO:0034284,GO:0034285,GO:0034641,GO:0034645,GO:0034654,GO:0036211,GO:0042221,GO:0042364,GO:0042493,GO:0042546,GO:0043170,GO:0043412,GO:0043413,GO:0043436,GO:0044036,GO:0044038,GO:0044085,GO:0044237,GO:0044238,GO:0044249,GO:0044260,GO:0044267,GO:0044271,GO:0044281,GO:0044283,GO:0044424,GO:0044464,GO:0045229,GO:0046364,GO:0046394,GO:0046483,GO:0046680,GO:0046686,GO:0048316,GO:0048608,GO:0048731,GO:0048856,GO:0050896,GO:0051186,GO:0051188,GO:0055086,GO:0061458,GO:0070085,GO:0070589,GO:0071554,GO:0071555,GO:0071704,GO:0071840,GO:0071852,GO:1901135,GO:1901137,GO:1901360,GO:1901362,GO:1901564,GO:1901566,GO:1901576,GO:1901700	5.3.1.8	ko:K01809	ko00051,ko00520,ko01100,ko01110,ko01130,map00051,map00520,map01100,map01110,map01130	M00114	R01819	RC00376	ko00000,ko00001,ko00002,ko01000	-	-	-	PMI_typeI
Vtub.hap1.v1.chr1.g006980.t1	HC	42345.XP_008789673.1	3.19e-68	210.0	COG0360@1|root,KOG4708@2759|Eukaryota,37UG6@33090|Viridiplantae,3GIRZ@35493|Streptophyta,3KZUU@4447|Liliopsida	35493|Streptophyta	J	Ribosomal protein S6	-	-	-	ko:K02990	ko03010,map03010	M00178	-	-	br01610,ko00000,ko00001,ko00002,ko03011,ko03029	-	-	-	Ribosomal_S6
Vtub.hap1.v1.chr1.g006990.t1	HC	42345.XP_008797855.1	6.9e-21	98.2	2A6CP@1|root,2RYBM@2759|Eukaryota,37MD4@33090|Viridiplantae,3GHWB@35493|Streptophyta	35493|Streptophyta	-	-	-	-	-	-	-	-	-	-	-	-	-	-	-
Vtub.hap1.v1.chr1.g007000.t1	HC	3649.evm.model.supercontig_3.492	1.34e-08	53.1	COG1310@1|root,KOG2880@2759|Eukaryota,37MJY@33090|Viridiplantae,3G9P3@35493|Streptophyta,3HMFS@3699|Brassicales	35493|Streptophyta	T	AMSH-like ubiquitin thioesterase 1	-	GO:0006464,GO:0006508,GO:0006807,GO:0008150,GO:0008152,GO:0009987,GO:0016579,GO:0019538,GO:0036211,GO:0043170,GO:0043412,GO:0044237,GO:0044238,GO:0044260,GO:0044267,GO:0070536,GO:0070646,GO:0070647,GO:0071108,GO:0071704,GO:1901564	3.4.19.12	ko:K11866	ko04144,map04144	-	-	-	ko00000,ko00001,ko01000,ko01002,ko04121,ko04131	-	-	-	JAB,USP8_dimer
Vtub.hap1.v1.chr1.g007010.t1	HC	42345.XP_008812761.1	2.18e-37	137.0	2DEJK@1|root,2S5QG@2759|Eukaryota,37WF3@33090|Viridiplantae,3GK3Q@35493|Streptophyta,3KZ91@4447|Liliopsida	35493|Streptophyta	S	Protein of unknown function (DUF1639)	-	-	-	-	-	-	-	-	-	-	-	-	DUF1639
Vtub.hap1.v1.chr1.g007020.t1	HC	3711.Bra018752.1-P	7.2e-09	60.5	2DEJK@1|root,2S5QG@2759|Eukaryota,37WF3@33090|Viridiplantae,3GK3Q@35493|Streptophyta,3HY6U@3699|Brassicales	35493|Streptophyta	S	Protein of unknown function (DUF1639)	-	-	-	-	-	-	-	-	-	-	-	-	DUF1639
Vtub.hap1.v1.chr1.g007030.t1	HC	4155.Migut.L01048.1.p	5.23e-15	78.6	2AJCP@1|root,2RZ6T@2759|Eukaryota,37UX0@33090|Viridiplantae,3GIXN@35493|Streptophyta,44T53@71274|asterids	35493|Streptophyta	S	Protein of unknown function (DUF1639)	-	-	-	-	-	-	-	-	-	-	-	-	DUF1639
Vtub.hap1.v1.chr1.g007050.t1	HC	981085.XP_010099256.1	1.45e-32	125.0	2CN4H@1|root,2QTV9@2759|Eukaryota,37T85@33090|Viridiplantae,3GG61@35493|Streptophyta,4JP3V@91835|fabids	35493|Streptophyta	S	ZINC FINGER protein	-	GO:0000902,GO:0000904,GO:0001067,GO:0001101,GO:0003674,GO:0003676,GO:0003677,GO:0003700,GO:0005488,GO:0005575,GO:0005622,GO:0005623,GO:0005634,GO:0005737,GO:0005829,GO:0005840,GO:0006082,GO:0006355,GO:0006790,GO:0006807,GO:0007154,GO:0007165,GO:0008150,GO:0008152,GO:0009653,GO:0009719,GO:0009725,GO:0009735,GO:0009736,GO:0009739,GO:0009740,GO:0009755,GO:0009787,GO:0009788,GO:0009888,GO:0009889,GO:0009966,GO:0009968,GO:0009987,GO:0010026,GO:0010033,GO:0010090,GO:0010468,GO:0010476,GO:0010556,GO:0010646,GO:0010648,GO:0016043,GO:0016143,GO:0019219,GO:0019222,GO:0019748,GO:0019757,GO:0019760,GO:0022626,GO:0023051,GO:0023052,GO:0023057,GO:0030154,GO:0031323,GO:0031326,GO:0032502,GO:0032870,GO:0032989,GO:0032991,GO:0033993,GO:0042221,GO:0043226,GO:0043227,GO:0043228,GO:0043229,GO:0043231,GO:0043232,GO:0043436,GO:0043565,GO:0044212,GO:0044237,GO:0044281,GO:0044424,GO:0044444,GO:0044445,GO:0044464,GO:0048468,GO:0048519,GO:0048523,GO:0048583,GO:0048585,GO:0048856,GO:0048869,GO:0050789,GO:0050794,GO:0050896,GO:0051171,GO:0051252,GO:0051716,GO:0060255,GO:0065007,GO:0070887,GO:0071229,GO:0071310,GO:0071368,GO:0071370,GO:0071396,GO:0071495,GO:0071704,GO:0071840,GO:0080090,GO:0090558,GO:0090626,GO:0097159,GO:0140110,GO:1901135,GO:1901363,GO:1901419,GO:1901420,GO:1901564,GO:1901657,GO:1901700,GO:1901701,GO:1903506,GO:1905957,GO:1905958,GO:1990904,GO:2000112,GO:2001141	-	-	-	-	-	-	-	-	-	-	zf-C2H2_6
Vtub.hap1.v1.chr1.g007070.t1	HC	29730.Gorai.008G205500.1	1.06e-53	179.0	COG2092@1|root,KOG1668@2759|Eukaryota,37IFN@33090|Viridiplantae,3G8KN@35493|Streptophyta	35493|Streptophyta	J	Belongs to the EF-1-beta EF-1-delta family	-	GO:0005575,GO:0005622,GO:0005623,GO:0005737,GO:0005829,GO:0044424,GO:0044444,GO:0044464	-	ko:K03232	-	-	-	-	ko00000,ko03012	-	-	-	EF1_GNE
Vtub.hap1.v1.chr1.g007080.t1	HC	42345.XP_008812381.1	2.69e-84	293.0	2CMF3@1|root,2QQ6N@2759|Eukaryota,37PQD@33090|Viridiplantae,3GACS@35493|Streptophyta,3KVY2@4447|Liliopsida	35493|Streptophyta	S	Domain of unknown function (DUF4378)	-	-	-	-	-	-	-	-	-	-	-	-	DUF4378,VARLMGL
Vtub.hap1.v1.chr1.g007090.t1	HC	4098.XP_009587543.1	5.02e-08	58.2	2CZV1@1|root,2S4S8@2759|Eukaryota,37W6X@33090|Viridiplantae,3GJQ4@35493|Streptophyta,44M5M@71274|asterids	35493|Streptophyta	S	Cotton fibre expressed protein	-	-	-	-	-	-	-	-	-	-	-	-	DUF761
Vtub.hap1.v1.chr1.g007100.t2	HC	15368.BRADI2G02230.1	1.69e-278	775.0	KOG0254@1|root,KOG0254@2759|Eukaryota,37HU2@33090|Viridiplantae,3GFG2@35493|Streptophyta,3KVF6@4447|Liliopsida,3IFXP@38820|Poales	35493|Streptophyta	U	Belongs to the major facilitator superfamily. Sugar transporter (TC 2.A.1.1) family	-	GO:0003674,GO:0005215,GO:0005351,GO:0005355,GO:0005402,GO:0005575,GO:0005622,GO:0005623,GO:0005737,GO:0006810,GO:0006811,GO:0006812,GO:0008150,GO:0008324,GO:0008643,GO:0008645,GO:0009507,GO:0009526,GO:0009536,GO:0009941,GO:0015075,GO:0015077,GO:0015078,GO:0015144,GO:0015145,GO:0015149,GO:0015291,GO:0015293,GO:0015294,GO:0015295,GO:0015318,GO:0015672,GO:0015749,GO:0022804,GO:0022857,GO:0022890,GO:0031967,GO:0031975,GO:0034219,GO:0034220,GO:0043226,GO:0043227,GO:0043229,GO:0043231,GO:0044422,GO:0044424,GO:0044434,GO:0044435,GO:0044444,GO:0044446,GO:0044464,GO:0046323,GO:0051119,GO:0051179,GO:0051234,GO:0055085,GO:0071702,GO:0098655,GO:0098660,GO:0098662,GO:1902600,GO:1904659	-	-	-	-	-	-	-	-	-	-	Sugar_tr
Vtub.hap1.v1.chr1.g007110.t1	HC	218851.Aquca_041_00040.1	0.0	1726.0	KOG1940@1|root,KOG1940@2759|Eukaryota,37INM@33090|Viridiplantae,3G8ZR@35493|Streptophyta	35493|Streptophyta	O	finger protein	-	-	-	ko:K16276	-	-	-	-	ko00000,ko04121	-	-	-	Hemerythrin,zf-CHY,zf-RING_2,zinc_ribbon_6
Vtub.hap1.v1.chr1.g007120.t1	HC	85681.XP_006430899.1	0.0	1153.0	COG1245@1|root,KOG0063@2759|Eukaryota,37NH5@33090|Viridiplantae,3GC1Z@35493|Streptophyta	35493|Streptophyta	A	ABC transporter E family member	-	GO:0000054,GO:0000166,GO:0003674,GO:0005215,GO:0005488,GO:0005506,GO:0005524,GO:0006403,GO:0006405,GO:0006412,GO:0006413,GO:0006415,GO:0006518,GO:0006611,GO:0006807,GO:0006810,GO:0006886,GO:0006913,GO:0008104,GO:0008144,GO:0008150,GO:0008152,GO:0009058,GO:0009059,GO:0009987,GO:0010467,GO:0015031,GO:0015833,GO:0015931,GO:0016043,GO:0017076,GO:0019538,GO:0022411,GO:0022613,GO:0030554,GO:0031503,GO:0032553,GO:0032555,GO:0032559,GO:0032984,GO:0033036,GO:0033750,GO:0034613,GO:0034641,GO:0034645,GO:0035639,GO:0036094,GO:0042254,GO:0042886,GO:0043021,GO:0043024,GO:0043043,GO:0043167,GO:0043168,GO:0043169,GO:0043170,GO:0043603,GO:0043604,GO:0043624,GO:0043933,GO:0044085,GO:0044237,GO:0044238,GO:0044249,GO:0044260,GO:0044267,GO:0044271,GO:0044877,GO:0045184,GO:0046872,GO:0046907,GO:0046914,GO:0050657,GO:0050658,GO:0051168,GO:0051169,GO:0051179,GO:0051234,GO:0051236,GO:0051640,GO:0051641,GO:0051649,GO:0051656,GO:0070727,GO:0071166,GO:0071426,GO:0071428,GO:0071702,GO:0071704,GO:0071705,GO:0071840,GO:0097159,GO:0097367,GO:1901265,GO:1901363,GO:1901564,GO:1901566,GO:1901576	-	ko:K06174	-	-	-	-	ko00000,ko03009	-	-	-	ABC_tran,Fer4,RLI
Vtub.hap1.v1.chr1.g007130.t1	HC	981085.XP_010108785.1	1.14e-57	186.0	COG0222@1|root,KOG1715@2759|Eukaryota,37U56@33090|Viridiplantae,3GI9Z@35493|Streptophyta,4JTU5@91835|fabids	35493|Streptophyta	J	50S ribosomal protein	RPL12-A	GO:0000311,GO:0000313,GO:0000315,GO:0005575,GO:0005622,GO:0005623,GO:0005737,GO:0005840,GO:0005911,GO:0006412,GO:0006518,GO:0006807,GO:0006950,GO:0006952,GO:0008150,GO:0008152,GO:0009058,GO:0009059,GO:0009295,GO:0009506,GO:0009507,GO:0009526,GO:0009532,GO:0009534,GO:0009535,GO:0009536,GO:0009547,GO:0009570,GO:0009579,GO:0009605,GO:0009607,GO:0009617,GO:0009719,GO:0009725,GO:0009735,GO:0009941,GO:0009987,GO:0010033,GO:0010467,GO:0015934,GO:0016020,GO:0019538,GO:0030054,GO:0031967,GO:0031975,GO:0031976,GO:0031984,GO:0032991,GO:0034357,GO:0034641,GO:0034645,GO:0042221,GO:0042651,GO:0042742,GO:0043043,GO:0043170,GO:0043207,GO:0043226,GO:0043227,GO:0043228,GO:0043229,GO:0043231,GO:0043232,GO:0043603,GO:0043604,GO:0044237,GO:0044238,GO:0044249,GO:0044260,GO:0044267,GO:0044271,GO:0044391,GO:0044422,GO:0044424,GO:0044434,GO:0044435,GO:0044436,GO:0044444,GO:0044446,GO:0044464,GO:0050896,GO:0051704,GO:0051707,GO:0055035,GO:0055044,GO:0071704,GO:0098542,GO:1901564,GO:1901566,GO:1901576,GO:1990904	-	ko:K02935	ko03010,map03010	M00178	-	-	br01610,ko00000,ko00001,ko00002,ko03011	-	-	-	Ribosomal_L12,Ribosomal_L12_N
Vtub.hap1.v1.chr1.g007140.t1	HC	102107.XP_008240237.1	4.81e-123	374.0	2CMPQ@1|root,2QR87@2759|Eukaryota,37RFD@33090|Viridiplantae,3G8GN@35493|Streptophyta,4JFPR@91835|fabids	35493|Streptophyta	S	Calmodulin binding protein-like	-	GO:0002229,GO:0002237,GO:0002239,GO:0002682,GO:0002831,GO:0002833,GO:0003674,GO:0003676,GO:0003677,GO:0003700,GO:0005488,GO:0005575,GO:0005622,GO:0005623,GO:0005634,GO:0006355,GO:0006950,GO:0006952,GO:0008150,GO:0009314,GO:0009411,GO:0009416,GO:0009605,GO:0009607,GO:0009617,GO:0009628,GO:0009889,GO:0009987,GO:0010033,GO:0010112,GO:0010224,GO:0010337,GO:0010468,GO:0010556,GO:0010565,GO:0010817,GO:0019219,GO:0019222,GO:0031323,GO:0031326,GO:0031347,GO:0031349,GO:0032101,GO:0032103,GO:0032350,GO:0042221,GO:0042742,GO:0043207,GO:0043226,GO:0043227,GO:0043229,GO:0043231,GO:0043565,GO:0043900,GO:0043902,GO:0044424,GO:0044464,GO:0045088,GO:0046885,GO:0048518,GO:0048583,GO:0048584,GO:0050776,GO:0050789,GO:0050794,GO:0050896,GO:0051171,GO:0051252,GO:0051704,GO:0051707,GO:0051716,GO:0060255,GO:0062012,GO:0065007,GO:0065008,GO:0071216,GO:0071219,GO:0080090,GO:0080134,GO:0080142,GO:0097159,GO:0098542,GO:0140110,GO:1900424,GO:1900426,GO:1901363,GO:1903506,GO:2000112,GO:2001141	-	-	-	-	-	-	-	-	-	-	Calmodulin_bind
Vtub.hap1.v1.chr1.g007150.t1	HC	4641.GSMUA_Achr5P00190_001	2.56e-123	353.0	KOG0076@1|root,KOG0076@2759|Eukaryota,37I4N@33090|Viridiplantae,3G7R4@35493|Streptophyta,3KTVX@4447|Liliopsida	35493|Streptophyta	U	Belongs to the small GTPase superfamily. Arf family	-	-	-	ko:K07952	-	-	-	-	ko00000,ko04031,ko04131	-	-	-	Arf
Vtub.hap1.v1.chr1.g007160.t1	HC	42345.XP_008797622.1	8.43e-251	695.0	COG0631@1|root,KOG0698@2759|Eukaryota,37PSJ@33090|Viridiplantae,3G9SC@35493|Streptophyta,3KQAH@4447|Liliopsida	35493|Streptophyta	T	Serine/threonine phosphatases, family 2C, catalytic domain	-	-	3.1.3.16	ko:K14803	-	-	-	-	ko00000,ko01000,ko01009,ko03009	-	-	-	PP2C
Vtub.hap1.v1.chr1.g007170.t1	HC	4432.XP_010279335.1	3.8e-151	435.0	COG4266@1|root,KOG0757@2759|Eukaryota,37MF2@33090|Viridiplantae,3G7Q9@35493|Streptophyta	35493|Streptophyta	C	Belongs to the mitochondrial carrier (TC 2.A.29) family	-	GO:0003674,GO:0005215,GO:0005575,GO:0005622,GO:0005623,GO:0005737,GO:0005739,GO:0005740,GO:0005743,GO:0006810,GO:0006839,GO:0006862,GO:0008150,GO:0015215,GO:0015605,GO:0015748,GO:0015931,GO:0015932,GO:0016020,GO:0016021,GO:0019866,GO:0022857,GO:0031090,GO:0031224,GO:0031966,GO:0031967,GO:0031975,GO:0035352,GO:0043132,GO:0043226,GO:0043227,GO:0043229,GO:0043231,GO:0044422,GO:0044424,GO:0044425,GO:0044429,GO:0044444,GO:0044446,GO:0044464,GO:0051179,GO:0051181,GO:0051182,GO:0051184,GO:0051185,GO:0051234,GO:0051724,GO:0055085,GO:0071702,GO:0071705,GO:1901679	-	ko:K15115	-	-	-	-	ko00000,ko02000	2.A.29.10.1,2.A.29.10.2,2.A.29.10.3,2.A.29.10.5	-	-	Mito_carr
Vtub.hap1.v1.chr1.g007180.t1	HC	102107.XP_008240314.1	2.62e-192	571.0	COG0515@1|root,KOG1187@2759|Eukaryota,37HHN@33090|Viridiplantae,3G8M3@35493|Streptophyta,4JDYF@91835|fabids	35493|Streptophyta	T	Serine threonine-protein kinase	-	GO:0000003,GO:0001101,GO:0003006,GO:0003674,GO:0003824,GO:0004672,GO:0004674,GO:0005575,GO:0005623,GO:0005886,GO:0006464,GO:0006468,GO:0006793,GO:0006796,GO:0006807,GO:0006950,GO:0007154,GO:0007165,GO:0007166,GO:0007275,GO:0008150,GO:0008152,GO:0009314,GO:0009414,GO:0009415,GO:0009416,GO:0009605,GO:0009628,GO:0009648,GO:0009719,GO:0009725,GO:0009737,GO:0009791,GO:0009987,GO:0009991,GO:0010033,GO:0010035,GO:0010228,GO:0016020,GO:0016301,GO:0016310,GO:0016740,GO:0016772,GO:0016773,GO:0019538,GO:0022414,GO:0023052,GO:0031668,GO:0032501,GO:0032502,GO:0032870,GO:0033554,GO:0033993,GO:0036211,GO:0042221,GO:0042631,GO:0043170,GO:0043412,GO:0044237,GO:0044238,GO:0044260,GO:0044267,GO:0044464,GO:0048573,GO:0048608,GO:0048731,GO:0048856,GO:0050789,GO:0050794,GO:0050896,GO:0051716,GO:0061458,GO:0065007,GO:0070887,GO:0071214,GO:0071215,GO:0071229,GO:0071310,GO:0071396,GO:0071462,GO:0071495,GO:0071496,GO:0071704,GO:0071944,GO:0097305,GO:0097306,GO:0104004,GO:0140096,GO:1901564,GO:1901700,GO:1901701	2.7.11.1	ko:K04733	ko04010,ko04064,ko04620,ko04621,ko04624,ko04722,ko05133,ko05140,ko05142,ko05145,ko05152,ko05162,ko05164,map04010,map04064,map04620,map04621,map04624,map04722,map05133,map05140,map05142,map05145,map05152,map05162,map05164	M00686	-	-	ko00000,ko00001,ko00002,ko01000,ko01001	-	-	-	GUB_WAK_bind,Pkinase,Pkinase_Tyr,WAK_assoc
Vtub.hap1.v1.chr1.g007190.t1	HC	42345.XP_008797678.1	1.01e-53	195.0	COG0515@1|root,KOG1187@2759|Eukaryota,37HHN@33090|Viridiplantae,3G8M3@35493|Streptophyta,3KYDG@4447|Liliopsida	35493|Streptophyta	T	Wall-associated receptor kinase C-terminal	-	-	-	-	-	-	-	-	-	-	-	-	GUB_WAK_bind,Pkinase,Pkinase_Tyr,WAK_assoc
Vtub.hap1.v1.chr1.g007210.t1	HC	981085.XP_010101545.1	3.99e-159	480.0	COG0515@1|root,KOG1187@2759|Eukaryota,37MEY@33090|Viridiplantae,3GARC@35493|Streptophyta,4JTJA@91835|fabids	35493|Streptophyta	T	receptor-like protein kinase	-	-	-	-	-	-	-	-	-	-	-	-	GUB_WAK_bind,Pkinase,Pkinase_Tyr,WAK_assoc
Vtub.hap1.v1.chr1.g007220.t1	HC	77586.LPERR01G02210.1	1.87e-168	526.0	COG0515@1|root,KOG1187@2759|Eukaryota,37MEY@33090|Viridiplantae,3G7FA@35493|Streptophyta,3M3WV@4447|Liliopsida,3I75D@38820|Poales	35493|Streptophyta	T	Wall-associated receptor kinase C-terminal	-	-	-	-	-	-	-	-	-	-	-	-	GUB_WAK_bind,Pkinase,Pkinase_Tyr,WAK_assoc
Vtub.hap1.v1.chr1.g007230.t1	HC	4432.XP_010264702.1	5.11e-173	517.0	COG0515@1|root,KOG1187@2759|Eukaryota,37MEY@33090|Viridiplantae,3G7FA@35493|Streptophyta	35493|Streptophyta	T	receptor-like protein kinase	-	-	-	-	-	-	-	-	-	-	-	-	GUB_WAK_bind,Pkinase,WAK_assoc
Vtub.hap1.v1.chr1.g007240.t1	HC	981085.XP_010110083.1	1.44e-131	390.0	28JKZ@1|root,2QS06@2759|Eukaryota,37R7R@33090|Viridiplantae,3GE4Y@35493|Streptophyta,4JHTR@91835|fabids	35493|Streptophyta	S	Protein of unknown function (DUF789)	-	-	-	-	-	-	-	-	-	-	-	-	DUF789
Vtub.hap1.v1.chr1.g007250.t1	HC	3641.EOY04123	1.28e-216	608.0	COG2071@1|root,2QR1H@2759|Eukaryota,37RE4@33090|Viridiplantae,3G7M2@35493|Streptophyta	35493|Streptophyta	F	Class I glutamine amidotransferase-like superfamily protein	-	-	-	-	-	-	-	-	-	-	-	-	Peptidase_C26
Vtub.hap1.v1.chr1.g007260.t1	HC	218851.Aquca_041_00078.1	1e-227	636.0	COG2071@1|root,2QR1H@2759|Eukaryota,37RE4@33090|Viridiplantae,3G7M2@35493|Streptophyta	35493|Streptophyta	F	Class I glutamine amidotransferase-like superfamily protein	-	GO:0008150,GO:0022603,GO:0048831,GO:0050789,GO:0050793,GO:0051239,GO:0060688,GO:0065007,GO:1900618,GO:1905428,GO:2000026,GO:2000032	-	-	-	-	-	-	-	-	-	-	Peptidase_C26
Vtub.hap1.v1.chr1.g007270.t1	HC	42345.XP_008809158.1	2.16e-85	257.0	28NIB@1|root,2QV3X@2759|Eukaryota,37MKN@33090|Viridiplantae,3G9SR@35493|Streptophyta,3KZBA@4447|Liliopsida	35493|Streptophyta	S	Protein of unknown function (DUF1218)	-	-	-	-	-	-	-	-	-	-	-	-	DUF1218
Vtub.hap1.v1.chr1.g007280.t2	HC	3760.EMJ18397	2.13e-28	105.0	2CGZY@1|root,2S4G0@2759|Eukaryota,37WJ6@33090|Viridiplantae,3GKGC@35493|Streptophyta,4JQS0@91835|fabids	35493|Streptophyta	S	Nonspecific lipid-transfer protein	-	-	-	-	-	-	-	-	-	-	-	-	LTP_2
Vtub.hap1.v1.chr1.g007290.t2	HC	71139.XP_010062205.1	8.61e-29	106.0	2CGZY@1|root,2S3N0@2759|Eukaryota,37WVA@33090|Viridiplantae,3GKD4@35493|Streptophyta	35493|Streptophyta	S	Nonspecific lipid-transfer protein	-	-	-	-	-	-	-	-	-	-	-	-	LTP_2
Vtub.hap1.v1.chr1.g007300.t2	HC	225117.XP_009360132.1	1.74e-25	98.2	2CGZY@1|root,2S3N0@2759|Eukaryota,37WVA@33090|Viridiplantae,3GKD4@35493|Streptophyta,4JQG2@91835|fabids	35493|Streptophyta	S	Nonspecific lipid-transfer protein	-	-	-	-	-	-	-	-	-	-	-	-	LTP_2
Vtub.hap1.v1.chr1.g007310.t1	HC	4432.XP_010279360.1	3.5e-57	187.0	KOG1792@1|root,KOG1792@2759|Eukaryota,37TUQ@33090|Viridiplantae,3GI07@35493|Streptophyta	35493|Streptophyta	U	Reticulon-like protein	-	-	-	ko:K20720	ko05010,map05010	-	-	-	ko00000,ko00001,ko03036,ko04131	-	-	-	Reticulon
Vtub.hap1.v1.chr1.g007320.t1	HC	29760.VIT_01s0011g04050.t01	3.27e-194	548.0	28KTS@1|root,2QTA1@2759|Eukaryota,37K08@33090|Viridiplantae,3GBNQ@35493|Streptophyta	35493|Streptophyta	S	isoform X1	-	-	-	-	-	-	-	-	-	-	-	-	CTP_transf_like
Vtub.hap1.v1.chr1.g007330.t1	HC	42345.XP_008783992.1	1e-97	287.0	28NKN@1|root,2QV6E@2759|Eukaryota,37R9P@33090|Viridiplantae,3G7D1@35493|Streptophyta,3KPX1@4447|Liliopsida	35493|Streptophyta	-	-	-	-	-	-	-	-	-	-	-	-	-	-	-
Vtub.hap1.v1.chr1.g007340.t2	HC	15368.BRADI1G52707.1	7.21e-138	408.0	28JQ6@1|root,2QS3G@2759|Eukaryota,37QNI@33090|Viridiplantae,3GF95@35493|Streptophyta,3KXCD@4447|Liliopsida,3ID9D@38820|Poales	35493|Streptophyta	S	Tetratricopeptide repeat (TPR)-like superfamily protein	-	-	-	-	-	-	-	-	-	-	-	-	TPR_16,TPR_19,TPR_6,TPR_8
Vtub.hap1.v1.chr1.g007350.t1	HC	4641.GSMUA_Achr2P07240_001	6.94e-114	358.0	2CK7M@1|root,2QWE0@2759|Eukaryota,37MJZ@33090|Viridiplantae,3GE4S@35493|Streptophyta,3KSZ8@4447|Liliopsida	35493|Streptophyta	S	PB1 domain containing protein, expressed	-	-	-	-	-	-	-	-	-	-	-	-	PB1
Vtub.hap1.v1.chr1.g007360.t1	HC	4641.GSMUA_Achr6P09860_001	4.12e-87	258.0	COG0198@1|root,KOG3401@2759|Eukaryota,37IHY@33090|Viridiplantae,3GH26@35493|Streptophyta,3M3E3@4447|Liliopsida	35493|Streptophyta	J	60S ribosomal protein	-	GO:0002181,GO:0003674,GO:0003676,GO:0003723,GO:0003729,GO:0003735,GO:0005198,GO:0005488,GO:0005575,GO:0005622,GO:0005623,GO:0005634,GO:0005730,GO:0005737,GO:0005773,GO:0005774,GO:0005829,GO:0005840,GO:0005844,GO:0005886,GO:0006412,GO:0006518,GO:0006807,GO:0006950,GO:0008150,GO:0008152,GO:0009058,GO:0009059,GO:0009266,GO:0009409,GO:0009507,GO:0009536,GO:0009628,GO:0009987,GO:0010467,GO:0015934,GO:0016020,GO:0019538,GO:0022613,GO:0022625,GO:0022626,GO:0031090,GO:0031974,GO:0031981,GO:0032991,GO:0034641,GO:0034645,GO:0042254,GO:0042273,GO:0042788,GO:0043043,GO:0043170,GO:0043226,GO:0043227,GO:0043228,GO:0043229,GO:0043231,GO:0043232,GO:0043233,GO:0043603,GO:0043604,GO:0044085,GO:0044237,GO:0044238,GO:0044249,GO:0044260,GO:0044267,GO:0044271,GO:0044391,GO:0044422,GO:0044424,GO:0044428,GO:0044437,GO:0044444,GO:0044445,GO:0044446,GO:0044464,GO:0050896,GO:0070013,GO:0071704,GO:0071840,GO:0071944,GO:0097159,GO:0098588,GO:0098805,GO:1901363,GO:1901564,GO:1901566,GO:1901576,GO:1990904	-	ko:K02898	ko03010,map03010	M00177	-	-	br01610,ko00000,ko00001,ko00002,ko03011	-	-	-	KOW,Ribosomal_L26
Vtub.hap1.v1.chr1.g007370.t1	HC	4641.GSMUA_Achr11P06930_001	1.36e-130	379.0	28MUC@1|root,2QUCM@2759|Eukaryota,37MYQ@33090|Viridiplantae,3G9NI@35493|Streptophyta,3KV6Y@4447|Liliopsida	35493|Streptophyta	S	post-illumination chlorophyll fluorescence increase	PIFI	-	-	-	-	-	-	-	-	-	-	-	-
Vtub.hap1.v1.chr1.g007380.t1	HC	42345.XP_008792018.1	4.51e-177	509.0	28PSN@1|root,2QWF6@2759|Eukaryota,37N3Z@33090|Viridiplantae,3GBWX@35493|Streptophyta,3KVW7@4447|Liliopsida	35493|Streptophyta	G	Belongs to the glycosyl hydrolase 17 family	-	GO:0001871,GO:0003674,GO:0003824,GO:0004553,GO:0005488,GO:0005575,GO:0005618,GO:0005623,GO:0005886,GO:0007154,GO:0008150,GO:0008422,GO:0009505,GO:0009987,GO:0015926,GO:0016020,GO:0016787,GO:0016798,GO:0030246,GO:0030247,GO:0030312,GO:0031224,GO:0031225,GO:0031226,GO:0042973,GO:0044425,GO:0044459,GO:0044464,GO:0046658,GO:0071944	-	-	-	-	-	-	-	-	-	-	Glyco_hydro_17
Vtub.hap1.v1.chr1.g007390.t2	HC	13333.ERN10631	0.0	1200.0	COG0326@1|root,KOG0019@2759|Eukaryota,37Q1A@33090|Viridiplantae,3GD0R@35493|Streptophyta	35493|Streptophyta	O	heat shock protein	-	GO:0000166,GO:0003674,GO:0005488,GO:0005524,GO:0005575,GO:0005618,GO:0005622,GO:0005623,GO:0005737,GO:0005739,GO:0008144,GO:0009507,GO:0009532,GO:0009536,GO:0009570,GO:0017076,GO:0030312,GO:0030554,GO:0032553,GO:0032555,GO:0032559,GO:0035639,GO:0036094,GO:0043167,GO:0043168,GO:0043226,GO:0043227,GO:0043229,GO:0043231,GO:0044422,GO:0044424,GO:0044434,GO:0044435,GO:0044444,GO:0044446,GO:0044464,GO:0071944,GO:0097159,GO:0097367,GO:1901265,GO:1901363	-	ko:K09487	ko04141,ko04151,ko04626,ko04657,ko04915,ko04918,ko05200,ko05215,ko05418,map04141,map04151,map04626,map04657,map04915,map04918,map05200,map05215,map05418	-	-	-	ko00000,ko00001,ko03110	-	-	-	HATPase_c,HSP90
Vtub.hap1.v1.chr1.g007400.t1	HC	72658.Bostr.20129s0502.1.p	3.76e-10	68.2	28PAW@1|root,2QVY8@2759|Eukaryota,37TG3@33090|Viridiplantae,3GGWW@35493|Streptophyta,3HU1J@3699|Brassicales	35493|Streptophyta	S	superfamily. Protein	-	-	-	-	-	-	-	-	-	-	-	-	TPR_17,TPR_19
Vtub.hap1.v1.chr1.g007410.t1	HC	77586.LPERR02G06670.1	2.62e-31	121.0	COG0071@1|root,KOG0710@2759|Eukaryota,37UBV@33090|Viridiplantae,3GH0Q@35493|Streptophyta,3KZEX@4447|Liliopsida,3IHBH@38820|Poales	35493|Streptophyta	O	Belongs to the small heat shock protein (HSP20) family	-	GO:0000302,GO:0006950,GO:0006979,GO:0008150,GO:0009266,GO:0009314,GO:0009408,GO:0009416,GO:0009628,GO:0009636,GO:0009642,GO:0009644,GO:0010035,GO:0042221,GO:0042493,GO:0042542,GO:0046677,GO:0050896,GO:1901700	-	ko:K13993	ko04141,map04141	-	-	-	ko00000,ko00001,ko03110	-	-	-	HSP20
Vtub.hap1.v1.chr1.g007420.t1	HC	13333.ERN03743	1.19e-87	261.0	2AEP2@1|root,2RYW2@2759|Eukaryota,37TYU@33090|Viridiplantae,3GI3R@35493|Streptophyta	35493|Streptophyta	S	isoform X1	-	-	-	-	-	-	-	-	-	-	-	-	DUF4050
Vtub.hap1.v1.chr1.g007430.t1	HC	42345.XP_008790475.1	9.92e-308	852.0	KOG0293@1|root,KOG0293@2759|Eukaryota,37KWQ@33090|Viridiplantae,3GADX@35493|Streptophyta,3KRQB@4447|Liliopsida	35493|Streptophyta	CE	C-terminal to LisH motif.	-	GO:0001101,GO:0005575,GO:0005622,GO:0005623,GO:0005737,GO:0006950,GO:0006970,GO:0008150,GO:0009314,GO:0009416,GO:0009628,GO:0009719,GO:0009723,GO:0009725,GO:0009733,GO:0009737,GO:0010033,GO:0033993,GO:0042221,GO:0044424,GO:0044464,GO:0050896,GO:0097305,GO:1901700	-	ko:K22382	-	-	-	-	ko00000,ko04121	-	-	-	WD40
Vtub.hap1.v1.chr1.g007440.t1	HC	4641.GSMUA_Achr7P10180_001	3.19e-07	54.7	2CYVW@1|root,2S4PX@2759|Eukaryota,37W2T@33090|Viridiplantae,3GK7U@35493|Streptophyta,3M0S7@4447|Liliopsida	35493|Streptophyta	-	-	-	-	-	-	-	-	-	-	-	-	-	-	-
Vtub.hap1.v1.chr1.g007450.t1	HC	29760.VIT_17s0000g00030.t01	7.44e-276	766.0	KOG0036@1|root,KOG0036@2759|Eukaryota,37NMX@33090|Viridiplantae,3G7CF@35493|Streptophyta	35493|Streptophyta	C	Belongs to the mitochondrial carrier (TC 2.A.29) family	-	-	-	ko:K14684	-	-	-	-	ko00000,ko02000	2.A.29.23	-	-	EF-hand_5,EF-hand_6,EF-hand_7,EF-hand_8,Mito_carr
Vtub.hap1.v1.chr1.g007460.t1	HC	42345.XP_008792036.1	0.0	1524.0	COG1502@1|root,KOG1329@2759|Eukaryota,37J5H@33090|Viridiplantae,3GGBM@35493|Streptophyta,3KVBW@4447|Liliopsida	35493|Streptophyta	I	Hydrolyzes glycerol-phospholipids at the terminal phosphodiesteric bond	-	-	3.1.4.4	ko:K01115	ko00564,ko00565,ko01100,ko01110,ko04014,ko04024,ko04071,ko04072,ko04144,ko04666,ko04724,ko04912,ko05231,map00564,map00565,map01100,map01110,map04014,map04024,map04071,map04072,map04144,map04666,map04724,map04912,map05231	-	R01310,R02051,R07385	RC00017,RC00425	ko00000,ko00001,ko01000,ko04131	-	-	-	C2,PLD_C,PLDc
Vtub.hap1.v1.chr1.g007470.t1	HC	29730.Gorai.009G017500.1	9.94e-81	247.0	29UD8@1|root,2RXIC@2759|Eukaryota,37TUF@33090|Viridiplantae,3GHX9@35493|Streptophyta	35493|Streptophyta	K	ethylene-responsive transcription factor	-	-	-	-	-	-	-	-	-	-	-	-	AP2
Vtub.hap1.v1.chr1.g007480.t1	HC	102107.XP_008219490.1	1.09e-72	239.0	COG5036@1|root,KOG1161@2759|Eukaryota,37TBP@33090|Viridiplantae,3G78W@35493|Streptophyta,4JTCE@91835|fabids	35493|Streptophyta	P	SPX domain-containing protein	-	-	-	-	-	-	-	-	-	-	-	-	SPX
Vtub.hap1.v1.chr1.g007490.t1	HC	4006.Lus10030092	1.34e-118	348.0	COG5398@1|root,KOG4480@2759|Eukaryota,37RTR@33090|Viridiplantae,3GFVT@35493|Streptophyta,4JH9Z@91835|fabids	35493|Streptophyta	P	Heme oxygenase 1	HO1	GO:0003674,GO:0003824,GO:0004392,GO:0005488,GO:0005575,GO:0005622,GO:0005623,GO:0005737,GO:0006629,GO:0006720,GO:0006721,GO:0006725,GO:0006807,GO:0007154,GO:0007165,GO:0008150,GO:0008152,GO:0008299,GO:0008610,GO:0009058,GO:0009314,GO:0009411,GO:0009416,GO:0009507,GO:0009536,GO:0009628,GO:0009812,GO:0009813,GO:0009888,GO:0009987,GO:0010019,GO:0010024,GO:0010073,GO:0010075,GO:0010119,GO:0010225,GO:0016108,GO:0016109,GO:0016114,GO:0016116,GO:0016117,GO:0016491,GO:0016705,GO:0018130,GO:0019438,GO:0020037,GO:0023052,GO:0032501,GO:0032502,GO:0033013,GO:0033014,GO:0034641,GO:0034644,GO:0040008,GO:0042440,GO:0043226,GO:0043227,GO:0043229,GO:0043231,GO:0044237,GO:0044238,GO:0044249,GO:0044255,GO:0044271,GO:0044424,GO:0044444,GO:0044464,GO:0046148,GO:0046483,GO:0046906,GO:0048037,GO:0048507,GO:0048509,GO:0048638,GO:0048856,GO:0050789,GO:0050793,GO:0050794,GO:0050896,GO:0051186,GO:0051188,GO:0051202,GO:0051716,GO:0055114,GO:0065007,GO:0071214,GO:0071478,GO:0071482,GO:0071494,GO:0071704,GO:0097159,GO:0104004,GO:1901360,GO:1901362,GO:1901363,GO:1901564,GO:1901566,GO:1901576	1.14.15.20	ko:K21480	ko00860,ko01100,ko01110,map00860,map01100,map01110	-	R11579	RC01270	ko00000,ko00001,ko01000	-	-	-	Heme_oxygenase
Vtub.hap1.v1.chr1.g007500.t1	HC	4641.GSMUA_Achr6P04680_001	3.84e-56	182.0	2BED5@1|root,2S14I@2759|Eukaryota,37UJ7@33090|Viridiplantae,3GIA1@35493|Streptophyta,3KZYX@4447|Liliopsida	35493|Streptophyta	S	Embryo-specific protein 3, (ATS3)	-	GO:0005575,GO:0005911,GO:0009506,GO:0030054,GO:0055044	-	-	-	-	-	-	-	-	-	-	ATS3
Vtub.hap1.v1.chr1.g007510.t1	HC	4155.Migut.K00478.1.p	4.23e-36	127.0	2BVDN@1|root,2S25V@2759|Eukaryota,37VKH@33090|Viridiplantae,3GJAI@35493|Streptophyta,44KSZ@71274|asterids	35493|Streptophyta	-	-	-	-	-	-	-	-	-	-	-	-	-	-	-
Vtub.hap1.v1.chr1.g007520.t1	HC	15368.BRADI1G04610.1	1.06e-102	318.0	COG5434@1|root,2QRJW@2759|Eukaryota,37I25@33090|Viridiplantae,3GAC8@35493|Streptophyta,3KP6R@4447|Liliopsida,3I2QN@38820|Poales	35493|Streptophyta	G	Glycosyl hydrolases family 28	-	-	3.2.1.15	ko:K01184	ko00040,ko01100,map00040,map01100	M00081	R01982,R02360	RC00049	ko00000,ko00001,ko00002,ko01000	-	-	-	Glyco_hydro_28
Vtub.hap1.v1.chr1.g007530.t1	HC	90675.XP_010509620.1	1.08e-10	61.6	2E2RS@1|root,2S9YJ@2759|Eukaryota,37X7B@33090|Viridiplantae,3GKSM@35493|Streptophyta	35493|Streptophyta	S	Photosystem II 5 kDa protein	-	-	-	-	-	-	-	-	-	-	-	-	-
Vtub.hap1.v1.chr1.g007540.t1	HC	42345.XP_008808545.1	1.86e-177	504.0	28JU8@1|root,2QWGY@2759|Eukaryota,37J2Y@33090|Viridiplantae,3GFR6@35493|Streptophyta,3KUJ0@4447|Liliopsida	35493|Streptophyta	S	photosynthetic electron transport in photosystem I	-	GO:0005575,GO:0005622,GO:0005623,GO:0005737,GO:0006091,GO:0008150,GO:0008152,GO:0009507,GO:0009534,GO:0009535,GO:0009536,GO:0009579,GO:0009767,GO:0009773,GO:0009987,GO:0010598,GO:0015979,GO:0016020,GO:0019684,GO:0022900,GO:0031976,GO:0031984,GO:0032991,GO:0034357,GO:0042651,GO:0043226,GO:0043227,GO:0043229,GO:0043231,GO:0044237,GO:0044422,GO:0044424,GO:0044425,GO:0044434,GO:0044435,GO:0044436,GO:0044444,GO:0044446,GO:0044464,GO:0055035,GO:0055114,GO:0098796	-	-	-	-	-	-	-	-	-	-	-
Vtub.hap1.v1.chr1.g007550.t2	HC	15368.BRADI1G08680.1	1.16e-98	306.0	28JU8@1|root,2QS85@2759|Eukaryota,37NMQ@33090|Viridiplantae,3G8AU@35493|Streptophyta,3KVZM@4447|Liliopsida,3I75Q@38820|Poales	35493|Streptophyta	S	photosynthetic electron transport in photosystem I	-	GO:0005575,GO:0005622,GO:0005623,GO:0005737,GO:0006091,GO:0008150,GO:0008152,GO:0009507,GO:0009536,GO:0009767,GO:0009773,GO:0009893,GO:0009987,GO:0010468,GO:0010604,GO:0010628,GO:0015979,GO:0016020,GO:0019222,GO:0019684,GO:0022900,GO:0043226,GO:0043227,GO:0043229,GO:0043231,GO:0044237,GO:0044424,GO:0044444,GO:0044464,GO:0048518,GO:0050789,GO:0055114,GO:0060255,GO:0065007	-	-	-	-	-	-	-	-	-	-	-
Vtub.hap1.v1.chr1.g007560.t1	HC	29760.VIT_08s0007g07490.t01	4.81e-140	426.0	28ICQ@1|root,2QQPA@2759|Eukaryota,37I6I@33090|Viridiplantae,3GB97@35493|Streptophyta	35493|Streptophyta	-	-	-	GO:0002376,GO:0003674,GO:0003779,GO:0005488,GO:0005515,GO:0005575,GO:0005622,GO:0005623,GO:0005634,GO:0005635,GO:0006950,GO:0006952,GO:0006955,GO:0008092,GO:0008150,GO:0009605,GO:0009607,GO:0009620,GO:0012505,GO:0031967,GO:0031975,GO:0043207,GO:0043226,GO:0043227,GO:0043229,GO:0043231,GO:0044422,GO:0044424,GO:0044428,GO:0044446,GO:0044464,GO:0045087,GO:0050832,GO:0050896,GO:0051704,GO:0051707,GO:0061760,GO:0098542	-	-	-	-	-	-	-	-	-	-	-
Vtub.hap1.v1.chr1.g007570.t1	HC	42345.XP_008787440.1	2.26e-149	424.0	COG5034@1|root,KOG1973@2759|Eukaryota,37P9K@33090|Viridiplantae,3GE3M@35493|Streptophyta,3KU6K@4447|Liliopsida	35493|Streptophyta	B	Inhibitor of growth proteins N-terminal histone-binding	-	GO:0003674,GO:0005488,GO:0005515,GO:0005575,GO:0005622,GO:0005623,GO:0005634,GO:0035064,GO:0042393,GO:0043226,GO:0043227,GO:0043229,GO:0043231,GO:0044424,GO:0044464,GO:0140030,GO:0140034	-	ko:K11346	-	-	-	-	ko00000,ko03036	-	-	-	ING,PHD
Vtub.hap1.v1.chr1.g007580.t1	HC	29760.VIT_06s0004g00180.t01	8.32e-132	376.0	COG2101@1|root,KOG3302@2759|Eukaryota,37Q87@33090|Viridiplantae,3G968@35493|Streptophyta	35493|Streptophyta	K	TATA-box-binding protein	-	GO:0005575,GO:0005622,GO:0005623,GO:0005634,GO:0043226,GO:0043227,GO:0043229,GO:0043231,GO:0044424,GO:0044464	-	ko:K03120	ko03022,ko05016,ko05165,ko05166,ko05168,ko05169,ko05203,map03022,map05016,map05165,map05166,map05168,map05169,map05203	-	-	-	ko00000,ko00001,ko03000,ko03021	-	-	-	TBP
Vtub.hap1.v1.chr1.g007590.t1	HC	42345.XP_008805373.1	6.66e-114	335.0	COG1403@1|root,2QQI3@2759|Eukaryota,37PXC@33090|Viridiplantae,3GEP1@35493|Streptophyta,3KMTV@4447|Liliopsida	35493|Streptophyta	V	HNH endonuclease	-	-	-	-	-	-	-	-	-	-	-	-	HNH_5
Vtub.hap1.v1.chr1.g007600.t1	HC	981085.XP_010103098.1	3.3e-202	568.0	COG0515@1|root,KOG1187@2759|Eukaryota,37IMD@33090|Viridiplantae,3GCPR@35493|Streptophyta,4JEAH@91835|fabids	35493|Streptophyta	T	Belongs to the protein kinase superfamily	-	GO:0003674,GO:0003824,GO:0004672,GO:0004674,GO:0004675,GO:0004888,GO:0005575,GO:0005623,GO:0005886,GO:0005911,GO:0006464,GO:0006468,GO:0006793,GO:0006796,GO:0006807,GO:0007154,GO:0007165,GO:0007166,GO:0007167,GO:0007178,GO:0008150,GO:0008152,GO:0009506,GO:0009987,GO:0016020,GO:0016301,GO:0016310,GO:0016740,GO:0016772,GO:0016773,GO:0019199,GO:0019538,GO:0023052,GO:0030054,GO:0036211,GO:0038023,GO:0043170,GO:0043412,GO:0044237,GO:0044238,GO:0044260,GO:0044267,GO:0044464,GO:0050789,GO:0050794,GO:0050896,GO:0051716,GO:0055044,GO:0060089,GO:0065007,GO:0071704,GO:0071944,GO:0140096,GO:1901564	2.7.11.1	ko:K04733	ko04010,ko04064,ko04620,ko04621,ko04624,ko04722,ko05133,ko05140,ko05142,ko05145,ko05152,ko05162,ko05164,map04010,map04064,map04620,map04621,map04624,map04722,map05133,map05140,map05142,map05145,map05152,map05162,map05164	M00686	-	-	ko00000,ko00001,ko00002,ko01000,ko01001	-	-	-	Pkinase_Tyr
Vtub.hap1.v1.chr1.g007610.t1	HC	3641.EOX98154	3.11e-61	229.0	COG0086@1|root,KOG0260@2759|Eukaryota,37YX9@33090|Viridiplantae,3GXG6@35493|Streptophyta	35493|Streptophyta	K	Pollen-specific leucine-rich repeat extensin-like protein	-	GO:0000003,GO:0000902,GO:0000904,GO:0003006,GO:0003674,GO:0005198,GO:0005199,GO:0008150,GO:0009653,GO:0009826,GO:0009856,GO:0009860,GO:0009932,GO:0009987,GO:0016043,GO:0016049,GO:0022414,GO:0030154,GO:0032501,GO:0032502,GO:0032989,GO:0040007,GO:0044706,GO:0048468,GO:0048588,GO:0048589,GO:0048856,GO:0048868,GO:0048869,GO:0051704,GO:0060560,GO:0071840	-	-	-	-	-	-	-	-	-	-	LRRNT_2,LRR_1,LRR_8
Vtub.hap1.v1.chr1.g007620.t1	HC	4432.XP_010277295.1	2.19e-70	220.0	2C7QM@1|root,2RXV8@2759|Eukaryota,37U9N@33090|Viridiplantae,3GHXP@35493|Streptophyta	35493|Streptophyta	S	Photosystem II D1 precursor processing protein PSB27-H2	-	GO:0005575,GO:0005622,GO:0005623,GO:0005737,GO:0006091,GO:0008150,GO:0008152,GO:0009507,GO:0009534,GO:0009536,GO:0009543,GO:0009579,GO:0009987,GO:0010207,GO:0015979,GO:0016043,GO:0019684,GO:0022607,GO:0031976,GO:0031977,GO:0031978,GO:0031984,GO:0034622,GO:0043226,GO:0043227,GO:0043229,GO:0043231,GO:0043933,GO:0044085,GO:0044237,GO:0044422,GO:0044424,GO:0044434,GO:0044435,GO:0044436,GO:0044444,GO:0044446,GO:0044464,GO:0065003,GO:0071840	-	-	-	-	-	-	-	-	-	-	PSII_Pbs27
Vtub.hap1.v1.chr1.g007630.t1	HC	42345.XP_008796761.1	1.84e-230	709.0	28NN1@1|root,2QV7S@2759|Eukaryota,37M97@33090|Viridiplantae,3GXD0@35493|Streptophyta,3KXTY@4447|Liliopsida	35493|Streptophyta	S	TPL-binding domain in jasmonate signalling	-	GO:0000003,GO:0000118,GO:0000122,GO:0000228,GO:0000785,GO:0000790,GO:0003674,GO:0003676,GO:0003677,GO:0003682,GO:0003824,GO:0004386,GO:0005488,GO:0005575,GO:0005622,GO:0005623,GO:0005634,GO:0005654,GO:0005694,GO:0005700,GO:0006323,GO:0006325,GO:0006338,GO:0006355,GO:0006357,GO:0006996,GO:0007063,GO:0007276,GO:0007283,GO:0008150,GO:0008270,GO:0009889,GO:0009890,GO:0009892,GO:0009987,GO:0010468,GO:0010556,GO:0010558,GO:0010564,GO:0010605,GO:0010629,GO:0010639,GO:0010948,GO:0016043,GO:0016462,GO:0016581,GO:0016787,GO:0016817,GO:0016818,GO:0016887,GO:0017053,GO:0017111,GO:0019219,GO:0019222,GO:0019953,GO:0022414,GO:0030261,GO:0031323,GO:0031324,GO:0031326,GO:0031327,GO:0031491,GO:0031974,GO:0031981,GO:0032501,GO:0032504,GO:0032879,GO:0032880,GO:0032991,GO:0033043,GO:0033044,GO:0033045,GO:0033046,GO:0034728,GO:0035327,GO:0042623,GO:0042766,GO:0043044,GO:0043167,GO:0043169,GO:0043226,GO:0043227,GO:0043228,GO:0043229,GO:0043231,GO:0043232,GO:0043233,GO:0043933,GO:0044422,GO:0044424,GO:0044427,GO:0044428,GO:0044446,GO:0044451,GO:0044454,GO:0044464,GO:0044703,GO:0044877,GO:0045786,GO:0045875,GO:0045892,GO:0045934,GO:0046872,GO:0046914,GO:0048232,GO:0048519,GO:0048523,GO:0048609,GO:0050789,GO:0050794,GO:0051098,GO:0051101,GO:0051128,GO:0051129,GO:0051171,GO:0051172,GO:0051252,GO:0051253,GO:0051276,GO:0051312,GO:0051704,GO:0051726,GO:0051983,GO:0051985,GO:0060255,GO:0060341,GO:0065007,GO:0065009,GO:0070013,GO:0070603,GO:0070615,GO:0071103,GO:0071824,GO:0071840,GO:0071922,GO:0071923,GO:0080090,GO:0090545,GO:0090568,GO:0097159,GO:1901363,GO:1902494,GO:1902679,GO:1903506,GO:1903507,GO:1903827,GO:1903828,GO:1904949,GO:1905634,GO:2000112,GO:2000113,GO:2001141,GO:2001251	-	-	-	-	-	-	-	-	-	-	Jas,PHD
Vtub.hap1.v1.chr1.g007640.t1	HC	4432.XP_010277269.1	5.87e-117	362.0	28PVX@1|root,2QWIJ@2759|Eukaryota,37PKT@33090|Viridiplantae,3GFAH@35493|Streptophyta	35493|Streptophyta	S	XS domain	-	-	-	-	-	-	-	-	-	-	-	-	XS
Vtub.hap1.v1.chr1.g007650.t1	HC	42345.XP_008797391.1	1.8e-22	99.0	2B249@1|root,2S0BX@2759|Eukaryota,37UTC@33090|Viridiplantae,3GJ4M@35493|Streptophyta,3KZCT@4447|Liliopsida	35493|Streptophyta	S	Transcriptional repressor, ovate	-	-	-	-	-	-	-	-	-	-	-	-	Ovate
Vtub.hap1.v1.chr1.g007660.t1	HC	3880.AES60878	7.17e-62	203.0	2CMAE@1|root,2QPSX@2759|Eukaryota,37K48@33090|Viridiplantae,3GAIC@35493|Streptophyta,4JGAT@91835|fabids	35493|Streptophyta	S	Late embryogenesis abundant protein	-	-	-	-	-	-	-	-	-	-	-	-	SMP
Vtub.hap1.v1.chr1.g007670.t1	HC	42345.XP_008797349.1	4.01e-154	438.0	COG2013@1|root,2QVFQ@2759|Eukaryota,37M7G@33090|Viridiplantae,3GGP2@35493|Streptophyta,3KMWR@4447|Liliopsida	35493|Streptophyta	S	Mitochondrial biogenesis AIM24	-	-	-	-	-	-	-	-	-	-	-	-	AIM24
Vtub.hap1.v1.chr1.g007680.t1	HC	4641.GSMUA_Achr9P10550_001	6.64e-33	122.0	2C1DC@1|root,2S2PF@2759|Eukaryota,37V98@33090|Viridiplantae,3GI97@35493|Streptophyta,3M0VJ@4447|Liliopsida	35493|Streptophyta	S	heat shock protein	-	-	-	-	-	-	-	-	-	-	-	-	-
Vtub.hap1.v1.chr1.g007690.t1	HC	4432.XP_010259068.1	0.0	953.0	COG0515@1|root,KOG0192@2759|Eukaryota,37JYB@33090|Viridiplantae,3GFEU@35493|Streptophyta	35493|Streptophyta	T	serine threonine-protein kinase	EDR1	GO:0000165,GO:0000186,GO:0001101,GO:0001666,GO:0001932,GO:0001934,GO:0002229,GO:0002239,GO:0002831,GO:0003674,GO:0003824,GO:0004672,GO:0004674,GO:0004709,GO:0004712,GO:0005575,GO:0005622,GO:0005623,GO:0005634,GO:0005737,GO:0005768,GO:0005769,GO:0005783,GO:0005789,GO:0005794,GO:0005798,GO:0005802,GO:0005829,GO:0005886,GO:0006082,GO:0006464,GO:0006468,GO:0006629,GO:0006720,GO:0006721,GO:0006793,GO:0006796,GO:0006807,GO:0006950,GO:0006952,GO:0007154,GO:0007165,GO:0008150,GO:0008152,GO:0008219,GO:0008299,GO:0008610,GO:0009058,GO:0009414,GO:0009415,GO:0009605,GO:0009607,GO:0009617,GO:0009620,GO:0009628,GO:0009685,GO:0009686,GO:0009719,GO:0009723,GO:0009725,GO:0009743,GO:0009744,GO:0009746,GO:0009750,GO:0009756,GO:0009787,GO:0009788,GO:0009893,GO:0009966,GO:0009967,GO:0009968,GO:0009987,GO:0010033,GO:0010035,GO:0010038,GO:0010039,GO:0010104,GO:0010105,GO:0010182,GO:0010562,GO:0010604,GO:0010646,GO:0010647,GO:0010648,GO:0010817,GO:0012505,GO:0012506,GO:0012510,GO:0016020,GO:0016053,GO:0016101,GO:0016102,GO:0016114,GO:0016301,GO:0016310,GO:0016740,GO:0016772,GO:0016773,GO:0019220,GO:0019222,GO:0019538,GO:0019752,GO:0023014,GO:0023051,GO:0023052,GO:0023056,GO:0023057,GO:0030133,GO:0030135,GO:0030136,GO:0030140,GO:0030658,GO:0030659,GO:0030660,GO:0030662,GO:0030665,GO:0031090,GO:0031323,GO:0031325,GO:0031347,GO:0031399,GO:0031401,GO:0031410,GO:0031982,GO:0031984,GO:0032101,GO:0032147,GO:0032268,GO:0032270,GO:0033674,GO:0034284,GO:0034285,GO:0035556,GO:0036211,GO:0036293,GO:0040034,GO:0042175,GO:0042221,GO:0042325,GO:0042327,GO:0042445,GO:0042446,GO:0043085,GO:0043170,GO:0043207,GO:0043226,GO:0043227,GO:0043229,GO:0043231,GO:0043405,GO:0043406,GO:0043408,GO:0043410,GO:0043412,GO:0043436,GO:0043549,GO:0043900,GO:0044093,GO:0044237,GO:0044238,GO:0044249,GO:0044255,GO:0044260,GO:0044267,GO:0044281,GO:0044283,GO:0044422,GO:0044424,GO:0044425,GO:0044431,GO:0044432,GO:0044433,GO:0044444,GO:0044446,GO:0044464,GO:0045859,GO:0045860,GO:0045937,GO:0046394,GO:0046777,GO:0048506,GO:0048509,GO:0048510,GO:0048518,GO:0048519,GO:0048522,GO:0048523,GO:0048580,GO:0048583,GO:0048584,GO:0048585,GO:0050789,GO:0050790,GO:0050793,GO:0050794,GO:0050896,GO:0051171,GO:0051173,GO:0051174,GO:0051239,GO:0051246,GO:0051247,GO:0051302,GO:0051338,GO:0051347,GO:0051704,GO:0051707,GO:0051716,GO:0060255,GO:0065007,GO:0065008,GO:0065009,GO:0070297,GO:0070298,GO:0070482,GO:0070887,GO:0071241,GO:0071248,GO:0071281,GO:0071310,GO:0071322,GO:0071704,GO:0071900,GO:0071902,GO:0071944,GO:0080090,GO:0080134,GO:0097708,GO:0098542,GO:0098588,GO:0098791,GO:0098805,GO:0098827,GO:0140096,GO:1900150,GO:1900424,GO:1901419,GO:1901420,GO:1901564,GO:1901576,GO:1901700,GO:1901701,GO:1902531,GO:1902532,GO:1902533,GO:1905957,GO:1905958,GO:2000026,GO:2000031,GO:2000035,GO:2000069,GO:2000280,GO:2001023,GO:2001038	-	-	-	-	-	-	-	-	-	-	EDR1,Pkinase_Tyr
Vtub.hap1.v1.chr1.g007700.t1	HC	102107.XP_008224297.1	6.1e-57	179.0	2BVF8@1|root,2S279@2759|Eukaryota,37VKF@33090|Viridiplantae,3GJFH@35493|Streptophyta,4JPXS@91835|fabids	35493|Streptophyta	S	Protein of unknown function (DUF1677)	-	-	-	-	-	-	-	-	-	-	-	-	DUF1677
Vtub.hap1.v1.chr1.g007710.t1	HC	3641.EOX94711	1.08e-154	452.0	KOG3914@1|root,KOG3914@2759|Eukaryota,37RY5@33090|Viridiplantae,3GF94@35493|Streptophyta	35493|Streptophyta	J	Required for the formation of N(7)-methylguanine at position 46 (m7G46) in tRNA. In the complex, it is required to stabilize and induce conformational changes of the catalytic subunit	-	GO:0005575,GO:0005622,GO:0005623,GO:0005634,GO:0005737,GO:0005829,GO:0006139,GO:0006396,GO:0006399,GO:0006400,GO:0006725,GO:0006807,GO:0008033,GO:0008150,GO:0008152,GO:0009451,GO:0009987,GO:0010467,GO:0016070,GO:0032991,GO:0034470,GO:0034641,GO:0034660,GO:0034708,GO:0043170,GO:0043226,GO:0043227,GO:0043229,GO:0043231,GO:0043412,GO:0043527,GO:0044237,GO:0044238,GO:0044424,GO:0044444,GO:0044464,GO:0046483,GO:0071704,GO:0090304,GO:1901360,GO:1902494,GO:1990234	-	ko:K15443	-	-	-	-	ko00000,ko03016	-	-	-	WD40
Vtub.hap1.v1.chr1.g007720.t1	HC	4641.GSMUA_Achr1P27720_001	1.34e-224	649.0	2CMQE@1|root,2QRDX@2759|Eukaryota,37PIJ@33090|Viridiplantae,3G9VB@35493|Streptophyta,3KVZK@4447|Liliopsida	35493|Streptophyta	S	Nucleotide-diphospho-sugar transferase	-	-	-	ko:K20892	-	-	-	-	ko00000,ko01000,ko01003	-	GT77	-	Nucleotid_trans
Vtub.hap1.v1.chr1.g007730.t1	HC	42345.XP_008813065.1	0.0	882.0	KOG0953@1|root,KOG0953@2759|Eukaryota,37IUQ@33090|Viridiplantae,3GE2Y@35493|Streptophyta,3KPJ6@4447|Liliopsida	35493|Streptophyta	A	Mitochondrial degradasome RNA helicase subunit C terminal	-	GO:0000177,GO:0000178,GO:0000957,GO:0000958,GO:0000959,GO:0000960,GO:0000962,GO:0000963,GO:0000965,GO:0001558,GO:0003674,GO:0003676,GO:0003677,GO:0003678,GO:0003723,GO:0003724,GO:0003725,GO:0003824,GO:0004004,GO:0004386,GO:0005488,GO:0005575,GO:0005622,GO:0005623,GO:0005634,GO:0005737,GO:0005739,GO:0005759,GO:0006139,GO:0006259,GO:0006310,GO:0006325,GO:0006396,GO:0006401,GO:0006402,GO:0006725,GO:0006807,GO:0006950,GO:0006970,GO:0006996,GO:0007005,GO:0007275,GO:0008026,GO:0008150,GO:0008152,GO:0008186,GO:0009056,GO:0009057,GO:0009553,GO:0009555,GO:0009561,GO:0009628,GO:0009651,GO:0009653,GO:0009892,GO:0009893,GO:0009894,GO:0009896,GO:0009937,GO:0009939,GO:0009966,GO:0009967,GO:0009987,GO:0010467,GO:0010468,GO:0010604,GO:0010605,GO:0010629,GO:0010646,GO:0010647,GO:0010928,GO:0010929,GO:0010941,GO:0016043,GO:0016070,GO:0016071,GO:0016462,GO:0016787,GO:0016817,GO:0016818,GO:0016887,GO:0017111,GO:0019219,GO:0019222,GO:0019439,GO:0023051,GO:0023056,GO:0030307,GO:0031123,GO:0031323,GO:0031325,GO:0031329,GO:0031331,GO:0031974,GO:0032392,GO:0032501,GO:0032502,GO:0032508,GO:0032989,GO:0032990,GO:0032991,GO:0034458,GO:0034641,GO:0034655,GO:0035945,GO:0035946,GO:0040008,GO:0042623,GO:0042981,GO:0043066,GO:0043067,GO:0043069,GO:0043170,GO:0043226,GO:0043227,GO:0043229,GO:0043231,GO:0043233,GO:0043954,GO:0044237,GO:0044238,GO:0044248,GO:0044260,GO:0044265,GO:0044270,GO:0044422,GO:0044424,GO:0044429,GO:0044444,GO:0044446,GO:0044464,GO:0045025,GO:0045927,GO:0045935,GO:0046483,GO:0046700,GO:0047484,GO:0048229,GO:0048518,GO:0048519,GO:0048522,GO:0048523,GO:0048583,GO:0048584,GO:0048856,GO:0048869,GO:0050789,GO:0050794,GO:0050896,GO:0051128,GO:0051171,GO:0051173,GO:0051252,GO:0051254,GO:0051276,GO:0060255,GO:0060548,GO:0065007,GO:0070013,GO:0070035,GO:0070584,GO:0070827,GO:0071025,GO:0071026,GO:0071103,GO:0071704,GO:0071840,GO:0080036,GO:0080038,GO:0080090,GO:0080134,GO:0090304,GO:0097159,GO:0098798,GO:0140053,GO:0140097,GO:0140098,GO:1901000,GO:1901002,GO:1901360,GO:1901361,GO:1901363,GO:1901575,GO:1902494,GO:1902584,GO:1905354,GO:2000070,GO:2000827	3.6.4.13	ko:K17675	-	-	-	-	ko00000,ko01000,ko03029	-	-	-	Helicase_C,SUV3_C
Vtub.hap1.v1.chr1.g007740.t1	HC	28532.XP_010521175.1	5.39e-162	499.0	KOG4197@1|root,KOG4197@2759|Eukaryota,37KPM@33090|Viridiplantae,3G7I0@35493|Streptophyta,3HVQY@3699|Brassicales	35493|Streptophyta	S	DYW family of nucleic acid deaminases	-	GO:0003674,GO:0003676,GO:0003723,GO:0003824,GO:0004518,GO:0004519,GO:0005488,GO:0005575,GO:0005622,GO:0005623,GO:0006139,GO:0006725,GO:0006807,GO:0008150,GO:0008152,GO:0009451,GO:0009987,GO:0016070,GO:0016787,GO:0016788,GO:0034641,GO:0043170,GO:0043226,GO:0043227,GO:0043229,GO:0043231,GO:0043412,GO:0044237,GO:0044238,GO:0044424,GO:0044464,GO:0046483,GO:0071704,GO:0090304,GO:0090305,GO:0097159,GO:1901360,GO:1901363	-	-	-	-	-	-	-	-	-	-	DYW_deaminase,PPR,PPR_2
Vtub.hap1.v1.chr1.g007750.t1	HC	3988.XP_002524739.1	4.08e-210	590.0	COG0515@1|root,KOG0192@2759|Eukaryota,37MFU@33090|Viridiplantae,3G8KT@35493|Streptophyta,4JIF1@91835|fabids	35493|Streptophyta	T	Serine threonine-protein kinase	ATMRK1	-	-	-	-	-	-	-	-	-	-	-	Pkinase_Tyr
Vtub.hap1.v1.chr1.g007760.t1	HC	29760.VIT_05s0077g01040.t01	2.44e-103	307.0	KOG0882@1|root,KOG0882@2759|Eukaryota,37MDF@33090|Viridiplantae,3GDDQ@35493|Streptophyta	35493|Streptophyta	O	PPIases accelerate the folding of proteins. It catalyzes the cis-trans isomerization of proline imidic peptide bonds in oligopeptides	-	GO:0000413,GO:0003674,GO:0003755,GO:0003824,GO:0005575,GO:0005622,GO:0005623,GO:0005737,GO:0005768,GO:0005794,GO:0005802,GO:0005886,GO:0006464,GO:0006807,GO:0008150,GO:0008152,GO:0009987,GO:0012505,GO:0016020,GO:0016853,GO:0016859,GO:0018193,GO:0018208,GO:0019538,GO:0031410,GO:0031982,GO:0031984,GO:0036211,GO:0043170,GO:0043226,GO:0043227,GO:0043229,GO:0043231,GO:0043412,GO:0044237,GO:0044238,GO:0044260,GO:0044267,GO:0044422,GO:0044424,GO:0044431,GO:0044444,GO:0044446,GO:0044464,GO:0071704,GO:0071944,GO:0097708,GO:0098791,GO:0140096,GO:1901564	5.2.1.8	ko:K12733,ko:K12736	ko03040,map03040	M00355	-	-	ko00000,ko00001,ko00002,ko01000,ko03041,ko03110	-	-	-	Pro_isomerase
Vtub.hap1.v1.chr1.g007770.t1	HC	4641.GSMUA_Achr4P07740_001	1.52e-67	216.0	2A3IX@1|root,2RY5E@2759|Eukaryota,37TR7@33090|Viridiplantae,3GYHS@35493|Streptophyta,3MB2N@4447|Liliopsida	35493|Streptophyta	S	Epidermal growth factor-like domain.	-	-	-	-	-	-	-	-	-	-	-	-	-
Vtub.hap1.v1.chr1.g007780.t1	HC	4537.OPUNC03G31050.1	4.72e-119	351.0	COG0670@1|root,KOG2322@2759|Eukaryota,37JCA@33090|Viridiplantae,3G72Y@35493|Streptophyta,3KXF2@4447|Liliopsida,3ICS0@38820|Poales	35493|Streptophyta	T	Belongs to the BI1 family	-	-	-	ko:K06890	-	-	-	-	ko00000	-	-	-	Bax1-I
Vtub.hap1.v1.chr1.g007790.t1	HC	42345.XP_008775648.1	3.28e-135	392.0	28KQ9@1|root,2QRKW@2759|Eukaryota,37JAP@33090|Viridiplantae,3GFQS@35493|Streptophyta,3KRXB@4447|Liliopsida	35493|Streptophyta	S	Platelet-activating factor acetylhydrolase, isoform II	-	GO:0003674,GO:0003824,GO:0005575,GO:0005622,GO:0005623,GO:0005737,GO:0006725,GO:0006778,GO:0006787,GO:0006807,GO:0008150,GO:0008152,GO:0009056,GO:0009507,GO:0009536,GO:0009987,GO:0015994,GO:0015996,GO:0016787,GO:0016788,GO:0019439,GO:0033013,GO:0033015,GO:0034641,GO:0042440,GO:0043226,GO:0043227,GO:0043229,GO:0043231,GO:0044237,GO:0044248,GO:0044270,GO:0044424,GO:0044444,GO:0044464,GO:0046149,GO:0046483,GO:0046700,GO:0047746,GO:0051186,GO:0051187,GO:0052689,GO:0071704,GO:1901360,GO:1901361,GO:1901564,GO:1901565,GO:1901575	3.1.1.14	ko:K08099	ko00860,ko01100,ko01110,map00860,map01100,map01110	-	R05618,R09068	RC00020,RC00041	ko00000,ko00001,ko01000	-	-	-	Chlorophyllase,Chlorophyllase2
Vtub.hap1.v1.chr1.g007800.t2	HC	4432.XP_010259203.1	1.37e-27	111.0	2CYDY@1|root,2S3SX@2759|Eukaryota,37VZ1@33090|Viridiplantae,3GK79@35493|Streptophyta	35493|Streptophyta	S	EPIDERMAL PATTERNING FACTOR-like protein	-	GO:0007275,GO:0008150,GO:0009653,GO:0009791,GO:0009888,GO:0009987,GO:0010016,GO:0010052,GO:0010103,GO:0010374,GO:0030154,GO:0032501,GO:0032502,GO:0048367,GO:0048731,GO:0048856,GO:0048869,GO:0090558,GO:0090626,GO:0090627,GO:0090698	-	-	-	-	-	-	-	-	-	-	EPF
Vtub.hap1.v1.chr1.g007810.t1	HC	4641.GSMUA_Achr2P08880_001	4.65e-124	355.0	COG1791@1|root,KOG2107@2759|Eukaryota,37MD0@33090|Viridiplantae,3G9K8@35493|Streptophyta,3KKY4@4447|Liliopsida	35493|Streptophyta	E	Catalyzes the formation of formate and 2-keto-4- methylthiobutyrate (KMTB) from 1,2-dihydroxy-3-keto-5- methylthiopentene (DHK-MTPene)	-	GO:0000096,GO:0003674,GO:0003824,GO:0006082,GO:0006520,GO:0006555,GO:0006790,GO:0006807,GO:0008150,GO:0008152,GO:0009066,GO:0009987,GO:0010309,GO:0016491,GO:0016701,GO:0016702,GO:0019752,GO:0043436,GO:0044237,GO:0044238,GO:0044281,GO:0051213,GO:0055114,GO:0071704,GO:1901564,GO:1901605	1.13.11.53,1.13.11.54	ko:K08967	ko00270,ko01100,map00270,map01100	M00034	R07363,R07364	RC01866,RC02018,RC02118	ko00000,ko00001,ko00002,ko01000	-	-	-	ARD
Vtub.hap1.v1.chr1.g007820.t1	HC	42345.XP_008805176.1	0.0	1268.0	COG0631@1|root,KOG0698@2759|Eukaryota,37K47@33090|Viridiplantae,3G85E@35493|Streptophyta,3KP2U@4447|Liliopsida	35493|Streptophyta	T	phosphatase 2C	-	-	2.7.12.1	ko:K08823	-	-	-	-	ko00000,ko01000,ko01001,ko03041	-	-	-	PP2C,Pkinase
Vtub.hap1.v1.chr1.g007830.t2	HC	3649.evm.model.supercontig_52.116	1.32e-100	308.0	COG5169@1|root,KOG0627@2759|Eukaryota,37JXD@33090|Viridiplantae,3GAW5@35493|Streptophyta,3HYGI@3699|Brassicales	35493|Streptophyta	K	Transcription factor	-	GO:0003674,GO:0003700,GO:0005488,GO:0005515,GO:0006355,GO:0006950,GO:0008150,GO:0009266,GO:0009314,GO:0009408,GO:0009416,GO:0009628,GO:0009642,GO:0009644,GO:0009889,GO:0010468,GO:0010556,GO:0019219,GO:0019222,GO:0031323,GO:0031326,GO:0032268,GO:0042802,GO:0050789,GO:0050794,GO:0050896,GO:0051171,GO:0051246,GO:0051252,GO:0060255,GO:0065007,GO:0080090,GO:0140110,GO:1903506,GO:2000112,GO:2001141	1.13.11.53,1.13.11.54	ko:K08967,ko:K09419	ko00270,ko01100,map00270,map01100	M00034	R07363,R07364	RC01866,RC02018,RC02118	ko00000,ko00001,ko00002,ko01000,ko03000	-	-	-	HSF_DNA-bind
Vtub.hap1.v1.chr1.g007840.t1	HC	981085.XP_010107717.1	8.75e-117	338.0	KOG1692@1|root,KOG1692@2759|Eukaryota,37HUB@33090|Viridiplantae,3G7PD@35493|Streptophyta,4JJFU@91835|fabids	35493|Streptophyta	U	Transmembrane emp24 domain-containing protein	-	GO:0005575,GO:0005622,GO:0005623,GO:0005737,GO:0005773,GO:0005783,GO:0005794,GO:0012505,GO:0043226,GO:0043227,GO:0043229,GO:0043231,GO:0044424,GO:0044444,GO:0044464	-	ko:K20347	-	-	-	-	ko00000,ko02000,ko04131	9.B.188.1.2	-	-	EMP24_GP25L
Vtub.hap1.v1.chr1.g007850.t1	HC	42345.XP_008776018.1	1.05e-117	345.0	28PX1@1|root,2QWJM@2759|Eukaryota,37KMK@33090|Viridiplantae,3GADS@35493|Streptophyta,3KUU8@4447|Liliopsida	35493|Streptophyta	-	-	-	-	-	-	-	-	-	-	-	-	-	-	-
Vtub.hap1.v1.chr1.g007860.t1	HC	42345.XP_008813229.1	0.0	5225.0	KOG1786@1|root,KOG1788@1|root,KOG1786@2759|Eukaryota,KOG1788@2759|Eukaryota,37I21@33090|Viridiplantae,3GB4X@35493|Streptophyta,3KR6G@4447|Liliopsida	35493|Streptophyta	TU	WD domain containing protein	-	GO:0000003,GO:0000902,GO:0000904,GO:0000932,GO:0001101,GO:0003006,GO:0005575,GO:0005622,GO:0005623,GO:0005737,GO:0006950,GO:0006970,GO:0006996,GO:0007033,GO:0007275,GO:0008150,GO:0009507,GO:0009536,GO:0009628,GO:0009651,GO:0009653,GO:0009719,GO:0009725,GO:0009737,GO:0009791,GO:0009825,GO:0009845,GO:0009888,GO:0009987,GO:0010026,GO:0010033,GO:0010090,GO:0010154,GO:0016043,GO:0016049,GO:0022414,GO:0022607,GO:0022613,GO:0022618,GO:0030154,GO:0032501,GO:0032502,GO:0032504,GO:0032879,GO:0032989,GO:0032991,GO:0033554,GO:0033962,GO:0033993,GO:0034622,GO:0035770,GO:0036464,GO:0040007,GO:0042221,GO:0043226,GO:0043227,GO:0043228,GO:0043229,GO:0043231,GO:0043232,GO:0043933,GO:0044085,GO:0044424,GO:0044444,GO:0044464,GO:0048316,GO:0048468,GO:0048608,GO:0048609,GO:0048731,GO:0048856,GO:0048869,GO:0050789,GO:0050896,GO:0051049,GO:0051716,GO:0060341,GO:0061458,GO:0065003,GO:0065007,GO:0070925,GO:0071214,GO:0071470,GO:0071472,GO:0071826,GO:0071840,GO:0080001,GO:0090351,GO:0090558,GO:0090626,GO:0097305,GO:0104004,GO:1901700,GO:1903335,GO:1904580,GO:1990904	-	ko:K22262	-	-	-	-	ko00000,ko04131	-	-	-	Beach,Laminin_G_3,PH_BEACH,WD40
Vtub.hap1.v1.chr1.g007870.t1	HC	42345.XP_008812548.1	1.62e-123	358.0	2CAXN@1|root,2QT9K@2759|Eukaryota,37QMY@33090|Viridiplantae,3G9I1@35493|Streptophyta,3KV6P@4447|Liliopsida	35493|Streptophyta	S	Stem-specific protein	-	-	-	-	-	-	-	-	-	-	-	-	DUF3700
Vtub.hap1.v1.chr1.g007880.t1	HC	42345.XP_008777677.1	7.62e-315	910.0	COG4886@1|root,2QWQH@2759|Eukaryota,37I0Y@33090|Viridiplantae,3G9AB@35493|Streptophyta,3KWE8@4447|Liliopsida	35493|Streptophyta	T	Ethylene-responsive protein kinase Le-CTR1	-	-	-	-	-	-	-	-	-	-	-	-	EDR1,LRR_8,Pkinase
Vtub.hap1.v1.chr1.g007890.t1	HC	4641.GSMUA_Achr1P14080_001	7.18e-251	699.0	COG2046@1|root,KOG0636@2759|Eukaryota,37M16@33090|Viridiplantae,3G7IZ@35493|Streptophyta,3KN6F@4447|Liliopsida	35493|Streptophyta	P	Bifunctional 3'-phosphoadenosine 5'-phosphosulfate	-	-	2.7.1.25,2.7.7.4	ko:K13811	ko00230,ko00261,ko00450,ko00920,ko01100,ko01120,ko01130,map00230,map00261,map00450,map00920,map01100,map01120,map01130	M00176	R00509,R00529,R04928,R04929	RC00002,RC00078,RC02809,RC02889	ko00000,ko00001,ko00002,ko01000	-	-	-	ATP-sulfurylase,PUA_2
Vtub.hap1.v1.chr1.g007900.t1	HC	4572.TRIUR3_12362-P1	1.36e-154	454.0	COG2072@1|root,KOG1399@2759|Eukaryota,37TPC@33090|Viridiplantae,3GHQB@35493|Streptophyta,3KMN1@4447|Liliopsida,3IBUN@38820|Poales	35493|Streptophyta	Q	flavin-containing monooxygenase	-	-	1.14.13.168	ko:K11816	ko00380,ko01100,map00380,map01100	-	R10181	RC00866	ko00000,ko00001,ko01000	-	-	-	FMO-like
Vtub.hap1.v1.chr1.g007910.t1	HC	3880.AES78564	4.51e-47	156.0	COG5126@1|root,KOG0027@2759|Eukaryota,37TRC@33090|Viridiplantae,3GI7D@35493|Streptophyta,4JP94@91835|fabids	35493|Streptophyta	T	Calmodulin-like protein	-	GO:0005513,GO:0007154,GO:0007165,GO:0008150,GO:0009593,GO:0009987,GO:0010035,GO:0010038,GO:0019722,GO:0019932,GO:0023052,GO:0035556,GO:0042221,GO:0050789,GO:0050794,GO:0050896,GO:0051592,GO:0051606,GO:0051716,GO:0065007	-	ko:K02183,ko:K13448	ko04014,ko04015,ko04016,ko04020,ko04022,ko04024,ko04070,ko04114,ko04218,ko04261,ko04270,ko04371,ko04626,ko04713,ko04720,ko04722,ko04728,ko04740,ko04744,ko04745,ko04750,ko04910,ko04912,ko04915,ko04916,ko04921,ko04922,ko04924,ko04925,ko04970,ko04971,ko05010,ko05031,ko05034,ko05133,ko05152,ko05167,ko05200,ko05214,ko05418,map04014,map04015,map04016,map04020,map04022,map04024,map04070,map04114,map04218,map04261,map04270,map04371,map04626,map04713,map04720,map04722,map04728,map04740,map04744,map04745,map04750,map04910,map04912,map04915,map04916,map04921,map04922,map04924,map04925,map04970,map04971,map05010,map05031,map05034,map05133,map05152,map05167,map05200,map05214,map05418	-	-	-	ko00000,ko00001,ko01009,ko03036,ko04131,ko04147	-	-	-	EF-hand_1,EF-hand_7
Vtub.hap1.v1.chr1.g007920.t1	HC	4155.Migut.G00392.1.p	3.55e-136	414.0	2CMWC@1|root,2QSD3@2759|Eukaryota,37ISX@33090|Viridiplantae,3GDPJ@35493|Streptophyta,44IFH@71274|asterids	35493|Streptophyta	-	-	-	-	-	-	-	-	-	-	-	-	-	-	-
Vtub.hap1.v1.chr1.g007930.t1	HC	38727.Pavir.Ib04006.1.p	1.59e-37	128.0	2CPQH@1|root,2S439@2759|Eukaryota,37VZP@33090|Viridiplantae,3GK86@35493|Streptophyta,3M11I@4447|Liliopsida,3IIW9@38820|Poales	35493|Streptophyta	S	GGL domain	-	GO:0000139,GO:0000166,GO:0001882,GO:0001883,GO:0002376,GO:0003674,GO:0005488,GO:0005525,GO:0005575,GO:0005622,GO:0005623,GO:0005737,GO:0005794,GO:0005802,GO:0005834,GO:0005886,GO:0006464,GO:0006497,GO:0006807,GO:0006810,GO:0006950,GO:0006952,GO:0006955,GO:0007275,GO:0008150,GO:0008152,GO:0009058,GO:0009059,GO:0009605,GO:0009607,GO:0009620,GO:0009791,GO:0009814,GO:0009817,GO:0009845,GO:0009898,GO:0009914,GO:0009926,GO:0009987,GO:0010541,GO:0010817,GO:0012505,GO:0016020,GO:0017076,GO:0018342,GO:0018345,GO:0019001,GO:0019538,GO:0019897,GO:0019898,GO:0022622,GO:0031090,GO:0031234,GO:0031984,GO:0032501,GO:0032502,GO:0032549,GO:0032550,GO:0032553,GO:0032555,GO:0032561,GO:0032588,GO:0032991,GO:0034645,GO:0035639,GO:0036094,GO:0036211,GO:0042157,GO:0042158,GO:0043167,GO:0043168,GO:0043170,GO:0043207,GO:0043226,GO:0043227,GO:0043229,GO:0043231,GO:0043412,GO:0043543,GO:0044237,GO:0044238,GO:0044249,GO:0044260,GO:0044267,GO:0044422,GO:0044424,GO:0044425,GO:0044431,GO:0044444,GO:0044446,GO:0044459,GO:0044464,GO:0045087,GO:0048364,GO:0048527,GO:0048528,GO:0048731,GO:0048856,GO:0050832,GO:0050896,GO:0051179,GO:0051234,GO:0051704,GO:0051707,GO:0060918,GO:0065007,GO:0065008,GO:0071704,GO:0071944,GO:0090351,GO:0090696,GO:0097159,GO:0097354,GO:0097367,GO:0098542,GO:0098552,GO:0098562,GO:0098588,GO:0098791,GO:0098796,GO:0098797,GO:0099402,GO:1901265,GO:1901363,GO:1901564,GO:1901566,GO:1901576,GO:1902494,GO:1905360	-	-	-	-	-	-	-	-	-	-	G-gamma
Vtub.hap1.v1.chr1.g007940.t1	HC	42345.XP_008802562.1	2.5e-109	322.0	28KBF@1|root,2QSSG@2759|Eukaryota,37SVR@33090|Viridiplantae,3GB9M@35493|Streptophyta,3KR66@4447|Liliopsida	35493|Streptophyta	S	Domain of unknown function (DUF4033)	D27	GO:0001763,GO:0003674,GO:0003824,GO:0005488,GO:0005506,GO:0005575,GO:0005622,GO:0005623,GO:0005737,GO:0006629,GO:0006714,GO:0006720,GO:0006721,GO:0007275,GO:0008150,GO:0008152,GO:0008299,GO:0008610,GO:0009058,GO:0009507,GO:0009536,GO:0009653,GO:0009987,GO:0010016,GO:0010223,GO:0010346,GO:0010817,GO:0016106,GO:0016114,GO:0016853,GO:0016859,GO:0018130,GO:0032501,GO:0032502,GO:0042445,GO:0042446,GO:0043167,GO:0043169,GO:0043226,GO:0043227,GO:0043229,GO:0043231,GO:0044237,GO:0044238,GO:0044249,GO:0044255,GO:0044424,GO:0044444,GO:0044464,GO:0046483,GO:0046872,GO:0046914,GO:0048367,GO:0048646,GO:0048731,GO:0048856,GO:0065007,GO:0065008,GO:0071704,GO:1901334,GO:1901336,GO:1901360,GO:1901362,GO:1901576,GO:1901600,GO:1901601,GO:1905393	5.2.1.14	ko:K17911	ko00906,map00906	-	R10282	RC01640	ko00000,ko00001,ko01000	-	-	-	DUF4033
Vtub.hap1.v1.chr1.g007950.t1	HC	4641.GSMUA_Achr8P26920_001	1.21e-81	243.0	COG5262@1|root,KOG1757@2759|Eukaryota,37TZT@33090|Viridiplantae,3GX4U@35493|Streptophyta,3MASV@4447|Liliopsida	35493|Streptophyta	B	histone H2A variant 3	-	-	-	ko:K11251	ko04217,ko05034,ko05322,map04217,map05034,map05322	-	-	-	ko00000,ko00001,ko03036,ko04147	-	-	-	Histone,Histone_H2A_C
Vtub.hap1.v1.chr1.g007960.t1	HC	4641.GSMUA_Achr3P25380_001	5.8e-115	369.0	28PN5@1|root,2QWA8@2759|Eukaryota,37NZE@33090|Viridiplantae,3GFA0@35493|Streptophyta,3KMDE@4447|Liliopsida	35493|Streptophyta	S	expressed protein	-	-	-	-	-	-	-	-	-	-	-	-	DUF4378,VARLMGL
Vtub.hap1.v1.chr1.g007970.t1	HC	42345.XP_008803463.1	7.52e-62	207.0	KOG2391@1|root,KOG2391@2759|Eukaryota,37N61@33090|Viridiplantae,3GH2I@35493|Streptophyta,3M03F@4447|Liliopsida	35493|Streptophyta	OU	UEV domain	-	GO:0000813,GO:0005575,GO:0005622,GO:0005623,GO:0005737,GO:0005768,GO:0010008,GO:0012505,GO:0016020,GO:0031090,GO:0031410,GO:0031982,GO:0032991,GO:0036452,GO:0043226,GO:0043227,GO:0043229,GO:0044422,GO:0044424,GO:0044425,GO:0044433,GO:0044440,GO:0044444,GO:0044446,GO:0044464,GO:0097708,GO:0098588,GO:0098796,GO:0098805	-	ko:K12183	ko04144,map04144	M00409	-	-	ko00000,ko00001,ko00002,ko04131,ko04147	-	-	-	UEV,Vps23_core
Vtub.hap1.v1.chr1.g007980.t1	HC	102107.XP_008235336.1	5.02e-246	692.0	COG5076@1|root,KOG1472@2759|Eukaryota,37JG7@33090|Viridiplantae,3G734@35493|Streptophyta,4JNN3@91835|fabids	35493|Streptophyta	BK	Histone acetyltransferase	-	GO:0000003,GO:0000123,GO:0003006,GO:0003674,GO:0003676,GO:0003677,GO:0003824,GO:0004402,GO:0005488,GO:0005575,GO:0005622,GO:0005623,GO:0005634,GO:0005654,GO:0006325,GO:0006355,GO:0006464,GO:0006473,GO:0006475,GO:0006807,GO:0006996,GO:0007275,GO:0008080,GO:0008150,GO:0008152,GO:0009314,GO:0009416,GO:0009628,GO:0009653,GO:0009791,GO:0009889,GO:0009891,GO:0009893,GO:0009908,GO:0009987,GO:0010015,GO:0010321,GO:0010468,GO:0010484,GO:0010556,GO:0010557,GO:0010604,GO:0010628,GO:0016043,GO:0016407,GO:0016410,GO:0016569,GO:0016570,GO:0016573,GO:0016740,GO:0016746,GO:0016747,GO:0018193,GO:0018205,GO:0018393,GO:0018394,GO:0019219,GO:0019222,GO:0019538,GO:0022414,GO:0022622,GO:0031248,GO:0031323,GO:0031325,GO:0031326,GO:0031328,GO:0031974,GO:0031981,GO:0032501,GO:0032502,GO:0032991,GO:0034212,GO:0036211,GO:0043170,GO:0043226,GO:0043227,GO:0043229,GO:0043231,GO:0043233,GO:0043412,GO:0043543,GO:0043966,GO:0044237,GO:0044238,GO:0044260,GO:0044267,GO:0044422,GO:0044424,GO:0044428,GO:0044446,GO:0044451,GO:0044464,GO:0045893,GO:0045935,GO:0048364,GO:0048367,GO:0048518,GO:0048522,GO:0048580,GO:0048608,GO:0048731,GO:0048856,GO:0050789,GO:0050793,GO:0050794,GO:0050896,GO:0051171,GO:0051173,GO:0051239,GO:0051252,GO:0051254,GO:0051276,GO:0060255,GO:0061458,GO:0061733,GO:0065007,GO:0070013,GO:0071704,GO:0071840,GO:0080090,GO:0090567,GO:0097159,GO:0099402,GO:1901363,GO:1901564,GO:1902493,GO:1902494,GO:1902680,GO:1903506,GO:1903508,GO:1905392,GO:1990234,GO:2000026,GO:2000112,GO:2001141	2.3.1.48	ko:K06062	ko04330,ko04919,ko05166,ko05203,map04330,map04919,map05166,map05203	-	-	-	ko00000,ko00001,ko01000,ko03021,ko03036	-	-	-	Acetyltransf_1,Bromodomain
Vtub.hap1.v1.chr1.g008000.t1	HC	4641.GSMUA_Achr6P01390_001	0.0	1082.0	COG1226@1|root,2QW0U@2759|Eukaryota,37RJG@33090|Viridiplantae,3GE96@35493|Streptophyta,3KUDX@4447|Liliopsida	35493|Streptophyta	P	Castor and Pollux, part of voltage-gated ion channel	-	GO:0005575,GO:0005622,GO:0005623,GO:0005737,GO:0009507,GO:0009526,GO:0009536,GO:0009941,GO:0031967,GO:0031975,GO:0043226,GO:0043227,GO:0043229,GO:0043231,GO:0044422,GO:0044424,GO:0044434,GO:0044435,GO:0044444,GO:0044446,GO:0044464	-	-	-	-	-	-	-	-	-	-	Castor_Poll_mid
Vtub.hap1.v1.chr1.g008010.t1	HC	4641.GSMUA_Achr2P12640_001	2.94e-214	613.0	2C7VE@1|root,2QR17@2759|Eukaryota,37SXD@33090|Viridiplantae,3GG8G@35493|Streptophyta,3KQQ8@4447|Liliopsida	35493|Streptophyta	S	F-box LRR-repeat protein	-	GO:0000003,GO:0000151,GO:0000278,GO:0000280,GO:0001673,GO:0003006,GO:0005575,GO:0005622,GO:0005623,GO:0005634,GO:0006508,GO:0006511,GO:0006807,GO:0006996,GO:0007049,GO:0007275,GO:0007276,GO:0008150,GO:0008152,GO:0009056,GO:0009057,GO:0009555,GO:0009790,GO:0009791,GO:0009793,GO:0009987,GO:0010154,GO:0010498,GO:0016043,GO:0019005,GO:0019538,GO:0019941,GO:0019953,GO:0022402,GO:0022412,GO:0022414,GO:0030163,GO:0031146,GO:0031461,GO:0032501,GO:0032502,GO:0032504,GO:0032991,GO:0043073,GO:0043161,GO:0043170,GO:0043226,GO:0043227,GO:0043229,GO:0043231,GO:0043632,GO:0044237,GO:0044238,GO:0044248,GO:0044257,GO:0044260,GO:0044265,GO:0044267,GO:0044424,GO:0044464,GO:0044703,GO:0048229,GO:0048232,GO:0048285,GO:0048316,GO:0048608,GO:0048609,GO:0048731,GO:0048856,GO:0051603,GO:0051704,GO:0055047,GO:0061458,GO:0071704,GO:0071840,GO:0140014,GO:1901564,GO:1901565,GO:1901575,GO:1902494,GO:1903047,GO:1990234	-	-	-	-	-	-	-	-	-	-	F-box,F-box-like
Vtub.hap1.v1.chr1.g008020.t1	HC	15368.BRADI1G09100.1	0.0	1033.0	COG5047@1|root,KOG1986@2759|Eukaryota,37SQS@33090|Viridiplantae,3G7QH@35493|Streptophyta,3KT09@4447|Liliopsida,3I68B@38820|Poales	35493|Streptophyta	U	Sec23/Sec24 helical domain	-	GO:0001501,GO:0003674,GO:0005488,GO:0005575,GO:0005622,GO:0005623,GO:0005737,GO:0005783,GO:0005798,GO:0005829,GO:0006810,GO:0006888,GO:0006900,GO:0006996,GO:0007275,GO:0008150,GO:0008270,GO:0009653,GO:0009790,GO:0009792,GO:0009887,GO:0009888,GO:0009987,GO:0012505,GO:0012506,GO:0012507,GO:0016020,GO:0016043,GO:0016050,GO:0016192,GO:0019898,GO:0022607,GO:0030117,GO:0030120,GO:0030127,GO:0030133,GO:0030134,GO:0030135,GO:0030658,GO:0030659,GO:0030660,GO:0030662,GO:0031090,GO:0031410,GO:0031982,GO:0032501,GO:0032502,GO:0032991,GO:0033333,GO:0033334,GO:0033339,GO:0034622,GO:0035107,GO:0035138,GO:0035459,GO:0043009,GO:0043167,GO:0043169,GO:0043226,GO:0043227,GO:0043229,GO:0043231,GO:0043933,GO:0044085,GO:0044422,GO:0044424,GO:0044425,GO:0044432,GO:0044433,GO:0044444,GO:0044446,GO:0044464,GO:0046872,GO:0046907,GO:0046914,GO:0048193,GO:0048194,GO:0048475,GO:0048513,GO:0048562,GO:0048568,GO:0048598,GO:0048701,GO:0048702,GO:0048704,GO:0048705,GO:0048706,GO:0048731,GO:0048736,GO:0048856,GO:0051179,GO:0051216,GO:0051234,GO:0051641,GO:0051649,GO:0051668,GO:0061024,GO:0061448,GO:0065003,GO:0070971,GO:0071840,GO:0090110,GO:0090114,GO:0097708,GO:0098588,GO:0098796,GO:0098805,GO:1904888	-	ko:K14006	ko04141,map04141	M00404	-	-	ko00000,ko00001,ko00002,ko04131	-	-	-	Gelsolin,Sec23_BS,Sec23_helical,Sec23_trunk,zf-Sec23_Sec24
Vtub.hap1.v1.chr1.g008030.t2	HC	42345.XP_008796062.1	1.87e-311	859.0	COG1249@1|root,KOG0405@2759|Eukaryota,37KY5@33090|Viridiplantae,3GFPX@35493|Streptophyta,3KUHA@4447|Liliopsida	35493|Streptophyta	Q	Belongs to the class-I pyridine nucleotide-disulfide oxidoreductase family	GR	GO:0000166,GO:0000302,GO:0000305,GO:0003674,GO:0003824,GO:0004362,GO:0005488,GO:0005507,GO:0005524,GO:0005575,GO:0005622,GO:0005623,GO:0005737,GO:0005739,GO:0006950,GO:0006979,GO:0008144,GO:0008150,GO:0008152,GO:0009507,GO:0009532,GO:0009536,GO:0009570,GO:0009636,GO:0009987,GO:0010035,GO:0015036,GO:0015037,GO:0015038,GO:0016209,GO:0016491,GO:0016651,GO:0016667,GO:0016668,GO:0017076,GO:0019725,GO:0030554,GO:0032553,GO:0032555,GO:0032559,GO:0035639,GO:0036094,GO:0042221,GO:0042592,GO:0043167,GO:0043168,GO:0043169,GO:0043226,GO:0043227,GO:0043229,GO:0043231,GO:0044422,GO:0044424,GO:0044434,GO:0044435,GO:0044444,GO:0044446,GO:0044464,GO:0045454,GO:0046872,GO:0046914,GO:0050789,GO:0050794,GO:0050896,GO:0051716,GO:0055114,GO:0065007,GO:0065008,GO:0070887,GO:0097159,GO:0097237,GO:0097367,GO:0098754,GO:0098869,GO:1901265,GO:1901363,GO:1901700,GO:1990748	1.8.1.7	ko:K00383	ko00480,ko04918,map00480,map04918	-	R00094,R00115	RC00011	ko00000,ko00001,ko01000	-	-	-	Pyr_redox_2,Pyr_redox_dim
Vtub.hap1.v1.chr1.g008040.t1	HC	4641.GSMUA_Achr1P11850_001	3.62e-214	613.0	2CN16@1|root,2QT8Z@2759|Eukaryota,37K3D@33090|Viridiplantae,3G86D@35493|Streptophyta,3KUKD@4447|Liliopsida	35493|Streptophyta	G	Belongs to the glycosyltransferase 8 family	-	GO:0000139,GO:0003674,GO:0003824,GO:0005575,GO:0005622,GO:0005623,GO:0005737,GO:0005794,GO:0008194,GO:0012505,GO:0016020,GO:0016740,GO:0016757,GO:0016758,GO:0031090,GO:0031984,GO:0043226,GO:0043227,GO:0043229,GO:0043231,GO:0044422,GO:0044424,GO:0044431,GO:0044444,GO:0044446,GO:0044464,GO:0047262,GO:0098588,GO:0098791	2.4.1.43	ko:K13648	ko00520,map00520	-	R05191	RC00005	ko00000,ko00001,ko01000,ko01003	-	GT8	-	Glyco_transf_8
Vtub.hap1.v1.chr1.g008050.t1	HC	218851.Aquca_017_00626.1	3.54e-302	860.0	KOG1990@1|root,KOG1990@2759|Eukaryota,37M2P@33090|Viridiplantae,3GAAE@35493|Streptophyta	35493|Streptophyta	L	Chloroplastic group IIA intron splicing facilitator CRS1	CFM3	GO:0000003,GO:0000373,GO:0000375,GO:0000377,GO:0003006,GO:0005575,GO:0005622,GO:0005623,GO:0005737,GO:0005739,GO:0006139,GO:0006396,GO:0006725,GO:0006807,GO:0007275,GO:0008150,GO:0008152,GO:0008380,GO:0009507,GO:0009536,GO:0009791,GO:0009987,GO:0010154,GO:0010467,GO:0016070,GO:0022414,GO:0032501,GO:0032502,GO:0034641,GO:0043170,GO:0043226,GO:0043227,GO:0043229,GO:0043231,GO:0044237,GO:0044238,GO:0044424,GO:0044444,GO:0044464,GO:0046483,GO:0048316,GO:0048608,GO:0048731,GO:0048856,GO:0061458,GO:0071704,GO:0090304,GO:1901360	-	-	-	-	-	-	-	-	-	-	CRS1_YhbY
Vtub.hap1.v1.chr1.g008060.t1	HC	77586.LPERR03G28140.1	4.83e-46	163.0	2CY3A@1|root,2S1P8@2759|Eukaryota,37VA5@33090|Viridiplantae,3GJRX@35493|Streptophyta,3KZVP@4447|Liliopsida,3IGHH@38820|Poales	35493|Streptophyta	K	helix loop helix domain	-	GO:0001101,GO:0003674,GO:0003700,GO:0005575,GO:0005622,GO:0005623,GO:0005634,GO:0006355,GO:0006950,GO:0008150,GO:0009414,GO:0009415,GO:0009628,GO:0009889,GO:0010035,GO:0010468,GO:0010556,GO:0019219,GO:0019222,GO:0031323,GO:0031326,GO:0042221,GO:0043226,GO:0043227,GO:0043229,GO:0043231,GO:0044424,GO:0044464,GO:0050789,GO:0050794,GO:0050896,GO:0051171,GO:0051252,GO:0060255,GO:0065007,GO:0080090,GO:0140110,GO:1901700,GO:1903506,GO:2000112,GO:2001141	-	-	-	-	-	-	-	-	-	-	HLH
Vtub.hap1.v1.chr1.g008070.t1	HC	102107.XP_008235314.1	7.16e-37	130.0	28PHQ@1|root,2S3UV@2759|Eukaryota,37VNA@33090|Viridiplantae,3GJIC@35493|Streptophyta,4JQG8@91835|fabids	35493|Streptophyta	K	transcription factor	-	GO:0003674,GO:0003676,GO:0003677,GO:0003700,GO:0005488,GO:0006355,GO:0008150,GO:0009889,GO:0009966,GO:0009968,GO:0010104,GO:0010105,GO:0010468,GO:0010556,GO:0010646,GO:0010648,GO:0019219,GO:0019222,GO:0023051,GO:0023057,GO:0031323,GO:0031326,GO:0043565,GO:0048519,GO:0048523,GO:0048583,GO:0048585,GO:0050789,GO:0050794,GO:0051171,GO:0051252,GO:0060255,GO:0065007,GO:0070297,GO:0070298,GO:0080090,GO:0097159,GO:0140110,GO:1901363,GO:1902531,GO:1902532,GO:1903506,GO:2000112,GO:2001141	-	ko:K09286	-	-	-	-	ko00000,ko03000	-	-	-	AP2
Vtub.hap1.v1.chr1.g008080.t1	HC	3641.EOY20406	9.92e-148	444.0	COG2124@1|root,KOG0156@2759|Eukaryota,37JZ1@33090|Viridiplantae,3GDBY@35493|Streptophyta	35493|Streptophyta	Q	cytochrome P450	-	-	-	ko:K20617	-	-	-	-	ko00000,ko00199	-	-	-	p450
Vtub.hap1.v1.chr1.g008090.t2	HC	4432.XP_010278108.1	1.1e-74	241.0	297RE@1|root,2RERJ@2759|Eukaryota,37R0B@33090|Viridiplantae,3GBDZ@35493|Streptophyta	35493|Streptophyta	S	WVD2-like 1	-	GO:0000226,GO:0000902,GO:0000904,GO:0001578,GO:0005575,GO:0005622,GO:0005623,GO:0005737,GO:0005856,GO:0005874,GO:0005881,GO:0005938,GO:0006996,GO:0007010,GO:0007017,GO:0007163,GO:0007275,GO:0008150,GO:0009653,GO:0009825,GO:0009888,GO:0009987,GO:0010015,GO:0010026,GO:0010031,GO:0010090,GO:0010091,GO:0015630,GO:0016043,GO:0016049,GO:0022622,GO:0030154,GO:0030863,GO:0030981,GO:0032501,GO:0032502,GO:0032989,GO:0040007,GO:0043226,GO:0043228,GO:0043229,GO:0043232,GO:0044422,GO:0044424,GO:0044430,GO:0044444,GO:0044446,GO:0044448,GO:0044464,GO:0048364,GO:0048468,GO:0048731,GO:0048856,GO:0048869,GO:0050879,GO:0055028,GO:0071840,GO:0071944,GO:0090558,GO:0090626,GO:0099080,GO:0099081,GO:0099402,GO:0099512,GO:0099513,GO:0099568,GO:1905392	-	-	-	-	-	-	-	-	-	-	TPX2
Vtub.hap1.v1.chr1.g008100.t1	HC	42345.XP_008810749.1	7.82e-68	205.0	2BH9R@1|root,2S1BB@2759|Eukaryota,37VJJ@33090|Viridiplantae,3GJMN@35493|Streptophyta,3M0WM@4447|Liliopsida	35493|Streptophyta	-	-	-	-	-	-	-	-	-	-	-	-	-	-	-
Vtub.hap1.v1.chr1.g008110.t1	HC	42345.XP_008802234.1	3.32e-267	763.0	KOG2477@1|root,KOG2477@2759|Eukaryota,37S6T@33090|Viridiplantae,3GF0J@35493|Streptophyta,3KRI6@4447|Liliopsida	35493|Streptophyta	S	Protein similar to CwfJ C-terminus 1	-	-	-	-	-	-	-	-	-	-	-	-	CwfJ_C_1,CwfJ_C_2
Vtub.hap1.v1.chr1.g008150.t1	HC	4641.GSMUA_Achr3P30480_001	4.88e-120	355.0	28KT3@1|root,2QT98@2759|Eukaryota,37T09@33090|Viridiplantae,3GFNK@35493|Streptophyta,3KRBN@4447|Liliopsida	35493|Streptophyta	-	-	-	-	-	-	-	-	-	-	-	-	-	-	-
Vtub.hap1.v1.chr1.g008160.t2	HC	71139.XP_010025763.1	0.0	1309.0	COG0550@1|root,KOG1956@2759|Eukaryota,37IA6@33090|Viridiplantae,3G9US@35493|Streptophyta	35493|Streptophyta	L	Introduces a single-strand break via transesterification at a target site in duplex DNA. Releases the supercoiling and torsional tension of DNA introduced during the DNA replication and transcription by transiently cleaving and rejoining one strand of the DNA duplex. The scissile phosphodiester is attacked by the catalytic tyrosine of the enzyme, resulting in the formation of a DNA-(5'-phosphotyrosyl)-enzyme intermediate and the expulsion of a 3'-OH DNA strand	TOP3A	GO:0000003,GO:0000278,GO:0000280,GO:0000712,GO:0003674,GO:0003676,GO:0003677,GO:0003824,GO:0003916,GO:0003917,GO:0005488,GO:0005575,GO:0005622,GO:0005623,GO:0005634,GO:0005654,GO:0006139,GO:0006259,GO:0006260,GO:0006265,GO:0006281,GO:0006310,GO:0006725,GO:0006807,GO:0006950,GO:0006974,GO:0006996,GO:0007049,GO:0007059,GO:0007127,GO:0007131,GO:0008150,GO:0008152,GO:0009058,GO:0009059,GO:0009987,GO:0016043,GO:0016604,GO:0016605,GO:0016853,GO:0022402,GO:0022414,GO:0031974,GO:0031981,GO:0033554,GO:0034641,GO:0034645,GO:0035825,GO:0043170,GO:0043226,GO:0043227,GO:0043229,GO:0043231,GO:0043233,GO:0044237,GO:0044238,GO:0044249,GO:0044260,GO:0044422,GO:0044424,GO:0044428,GO:0044446,GO:0044451,GO:0044464,GO:0045132,GO:0046483,GO:0048285,GO:0050896,GO:0051276,GO:0051304,GO:0051307,GO:0051321,GO:0051716,GO:0061982,GO:0070013,GO:0071103,GO:0071704,GO:0071840,GO:0090304,GO:0097159,GO:0098813,GO:0140013,GO:0140097,GO:1901360,GO:1901363,GO:1901576,GO:1903046	5.99.1.2	ko:K03165	ko03440,ko03460,map03440,map03460	M00414	-	-	ko00000,ko00001,ko00002,ko01000,ko03032,ko03400	-	-	-	Topoisom_bac,Toprim,zf-C4_Topoisom,zf-CCHC,zf-GRF
Vtub.hap1.v1.chr1.g008170.t2	HC	218851.Aquca_007_00304.1	1.97e-308	889.0	COG0553@1|root,KOG0390@2759|Eukaryota,37PI7@33090|Viridiplantae,3GBKX@35493|Streptophyta	35493|Streptophyta	L	SNF2 domain-containing protein	-	-	-	ko:K10875	ko03440,map03440	-	-	-	ko00000,ko00001,ko01000,ko03400	-	-	-	Helicase_C,SNF2_N
Vtub.hap1.v1.chr1.g008180.t2	HC	42345.XP_008775433.1	3.84e-133	394.0	COG0313@1|root,2QQ7V@2759|Eukaryota,37MM3@33090|Viridiplantae,3G8SE@35493|Streptophyta,3KM8K@4447|Liliopsida	35493|Streptophyta	H	Tetrapyrrole (Corrin/Porphyrin) Methylases	-	GO:0000154,GO:0000451,GO:0000453,GO:0001510,GO:0006139,GO:0006364,GO:0006396,GO:0006725,GO:0006807,GO:0008150,GO:0008152,GO:0009451,GO:0009987,GO:0010467,GO:0016070,GO:0016072,GO:0022613,GO:0031167,GO:0032259,GO:0034470,GO:0034641,GO:0034660,GO:0042254,GO:0043170,GO:0043412,GO:0043414,GO:0044085,GO:0044237,GO:0044238,GO:0044260,GO:0046483,GO:0071704,GO:0071840,GO:0090304,GO:1901360	2.1.1.198	ko:K07056	-	-	-	-	ko00000,ko01000,ko03009	-	-	-	TP_methylase
Vtub.hap1.v1.chr1.g008190.t1	HC	42345.XP_008799994.1	0.0	1499.0	COG1874@1|root,KOG0496@2759|Eukaryota,37MUE@33090|Viridiplantae,3G9Z7@35493|Streptophyta,3KTKI@4447|Liliopsida	35493|Streptophyta	G	beta-galactosidase	-	GO:0003674,GO:0003824,GO:0004553,GO:0004565,GO:0005575,GO:0005618,GO:0005622,GO:0005623,GO:0005737,GO:0005773,GO:0009505,GO:0015925,GO:0016787,GO:0016798,GO:0030312,GO:0043226,GO:0043227,GO:0043229,GO:0043231,GO:0044424,GO:0044444,GO:0044464,GO:0071944	-	-	-	-	-	-	-	-	-	-	Gal_Lectin,Glyco_hydro_35
Vtub.hap1.v1.chr1.g008200.t1	HC	4641.GSMUA_Achr4P33400_001	1.26e-121	357.0	COG2802@1|root,KOG4159@2759|Eukaryota,37KXB@33090|Viridiplantae,3GGBR@35493|Streptophyta,3KR2Q@4447|Liliopsida	35493|Streptophyta	O	ATP-dependent protease La (LON) substrate-binding domain	-	-	-	-	-	-	-	-	-	-	-	-	LON_substr_bdg
Vtub.hap1.v1.chr1.g008210.t1	HC	4432.XP_010262572.1	6.88e-252	717.0	COG0515@1|root,2QSJ4@2759|Eukaryota,37JWA@33090|Viridiplantae,3GAQ6@35493|Streptophyta	35493|Streptophyta	T	Lectin-domain containing receptor kinase	-	GO:0001101,GO:0002229,GO:0002239,GO:0005575,GO:0005623,GO:0005886,GO:0006950,GO:0006952,GO:0007275,GO:0008150,GO:0009555,GO:0009605,GO:0009607,GO:0009617,GO:0009719,GO:0009725,GO:0009751,GO:0010033,GO:0014070,GO:0016020,GO:0032501,GO:0032502,GO:0042221,GO:0042493,GO:0042742,GO:0043207,GO:0044464,GO:0046677,GO:0048229,GO:0048856,GO:0050896,GO:0051704,GO:0051707,GO:0071944,GO:0098542,GO:1901700	-	-	-	-	-	-	-	-	-	-	Lectin_legB,Pkinase
Vtub.hap1.v1.chr1.g008220.t1	HC	42345.XP_008806474.1	2.65e-144	421.0	COG0030@1|root,KOG0820@2759|Eukaryota,37R3I@33090|Viridiplantae,3GFDG@35493|Streptophyta,3KUAG@4447|Liliopsida	35493|Streptophyta	H	Belongs to the class I-like SAM-binding methyltransferase superfamily. rRNA adenine N(6)-methyltransferase family	-	GO:0000154,GO:0000179,GO:0001510,GO:0003674,GO:0003824,GO:0005575,GO:0005622,GO:0005623,GO:0005737,GO:0005739,GO:0005759,GO:0006139,GO:0006364,GO:0006396,GO:0006725,GO:0006807,GO:0008150,GO:0008152,GO:0008168,GO:0008170,GO:0008173,GO:0008649,GO:0008757,GO:0009116,GO:0009119,GO:0009451,GO:0009987,GO:0010467,GO:0016070,GO:0016072,GO:0016433,GO:0016740,GO:0016741,GO:0017144,GO:0022613,GO:0031167,GO:0031974,GO:0032259,GO:0034470,GO:0034641,GO:0034660,GO:0042254,GO:0042278,GO:0043170,GO:0043226,GO:0043227,GO:0043229,GO:0043231,GO:0043233,GO:0043412,GO:0043414,GO:0044085,GO:0044237,GO:0044238,GO:0044260,GO:0044281,GO:0044422,GO:0044424,GO:0044429,GO:0044444,GO:0044446,GO:0044464,GO:0046085,GO:0046128,GO:0046483,GO:0055086,GO:0070013,GO:0071704,GO:0071840,GO:0072521,GO:0090304,GO:0140098,GO:0140102,GO:1901135,GO:1901360,GO:1901564,GO:1901657	2.1.1.183	ko:K14191	-	-	R10716	RC00003,RC03257	ko00000,ko01000,ko03009	-	-	-	RrnaAD
Vtub.hap1.v1.chr1.g008240.t1	HC	42345.XP_008803811.1	3.84e-165	485.0	KOG4197@1|root,KOG4197@2759|Eukaryota,37J1H@33090|Viridiplantae,3GEDB@35493|Streptophyta,3KP6B@4447|Liliopsida	35493|Streptophyta	S	PPR repeat	-	GO:0003674,GO:0003676,GO:0003723,GO:0003824,GO:0004518,GO:0004519,GO:0005488,GO:0005575,GO:0005622,GO:0005623,GO:0006139,GO:0006725,GO:0006807,GO:0008150,GO:0008152,GO:0009451,GO:0009987,GO:0016070,GO:0016071,GO:0016556,GO:0016787,GO:0016788,GO:0034641,GO:0043170,GO:0043226,GO:0043227,GO:0043229,GO:0043231,GO:0043412,GO:0044237,GO:0044238,GO:0044424,GO:0044464,GO:0046483,GO:0071704,GO:0090304,GO:0090305,GO:0097159,GO:1901360,GO:1901363	-	-	-	-	-	-	-	-	-	-	PPR
Vtub.hap1.v1.chr1.g008250.t2	HC	29760.VIT_17s0000g05470.t01	1.11e-197	569.0	28I3Q@1|root,2QQE4@2759|Eukaryota,37KT6@33090|Viridiplantae,3G7I4@35493|Streptophyta	35493|Streptophyta	S	Major Facilitator Superfamily protein	-	-	-	-	-	-	-	-	-	-	-	-	MFS_1,Nodulin-like
Vtub.hap1.v1.chr1.g008260.t1	HC	981085.XP_010096305.1	1.13e-236	682.0	KOG2287@1|root,KOG2287@2759|Eukaryota,37R64@33090|Viridiplantae,3GF5N@35493|Streptophyta,4JGJH@91835|fabids	35493|Streptophyta	G	Galactoside-binding lectin	-	GO:0000003,GO:0003006,GO:0003674,GO:0003824,GO:0005575,GO:0005622,GO:0005623,GO:0005737,GO:0005794,GO:0006029,GO:0006464,GO:0006486,GO:0006493,GO:0006807,GO:0007275,GO:0008150,GO:0008152,GO:0008378,GO:0009058,GO:0009059,GO:0009100,GO:0009101,GO:0009507,GO:0009536,GO:0009791,GO:0009987,GO:0010154,GO:0010191,GO:0010192,GO:0010214,GO:0010384,GO:0010404,GO:0010405,GO:0012505,GO:0016740,GO:0016757,GO:0016758,GO:0018193,GO:0018208,GO:0018258,GO:0019538,GO:0022414,GO:0032501,GO:0032502,GO:0034645,GO:0036211,GO:0043170,GO:0043226,GO:0043227,GO:0043229,GO:0043231,GO:0043412,GO:0043413,GO:0044036,GO:0044237,GO:0044238,GO:0044249,GO:0044260,GO:0044267,GO:0044424,GO:0044444,GO:0044464,GO:0048316,GO:0048354,GO:0048359,GO:0048519,GO:0048608,GO:0048731,GO:0048831,GO:0048856,GO:0050789,GO:0050793,GO:0051093,GO:0051239,GO:0051241,GO:0061458,GO:0065007,GO:0070085,GO:0071554,GO:0071704,GO:1900055,GO:1900056,GO:1901135,GO:1901137,GO:1901564,GO:1901566,GO:1901576,GO:1905622,GO:1990714,GO:2000024,GO:2000026	-	ko:K20843	-	-	-	-	ko00000,ko01000,ko01003	-	GT31	-	Gal-bind_lectin,Galactosyl_T
Vtub.hap1.v1.chr1.g008270.t1	HC	102107.XP_008219723.1	2.76e-117	357.0	KOG4197@1|root,KOG4197@2759|Eukaryota,37MK6@33090|Viridiplantae,3GFIQ@35493|Streptophyta,4JFSB@91835|fabids	35493|Streptophyta	S	Pentatricopeptide repeat-containing protein	-	GO:0003674,GO:0003676,GO:0003723,GO:0003824,GO:0004518,GO:0004519,GO:0005488,GO:0005575,GO:0005622,GO:0005623,GO:0006139,GO:0006725,GO:0006807,GO:0008150,GO:0008152,GO:0009451,GO:0009987,GO:0016070,GO:0016787,GO:0016788,GO:0034641,GO:0043170,GO:0043226,GO:0043227,GO:0043229,GO:0043231,GO:0043412,GO:0044237,GO:0044238,GO:0044424,GO:0044464,GO:0046483,GO:0071704,GO:0090304,GO:0090305,GO:0097159,GO:1901360,GO:1901363	-	-	-	-	-	-	-	-	-	-	PPR,PPR_2,PPR_3
Vtub.hap1.v1.chr1.g008280.t1	HC	4536.ONIVA03G34950.1	6.65e-60	210.0	KOG2567@1|root,KOG4197@1|root,KOG2567@2759|Eukaryota,KOG4197@2759|Eukaryota,37J1H@33090|Viridiplantae,3GEDB@35493|Streptophyta,3KP6B@4447|Liliopsida,3I6BZ@38820|Poales	35493|Streptophyta	S	PPR repeat	-	GO:0003674,GO:0003676,GO:0003723,GO:0003824,GO:0004518,GO:0004519,GO:0005488,GO:0005575,GO:0005622,GO:0005623,GO:0006139,GO:0006725,GO:0006807,GO:0008150,GO:0008152,GO:0009451,GO:0009987,GO:0016070,GO:0016071,GO:0016556,GO:0016787,GO:0016788,GO:0034641,GO:0043170,GO:0043226,GO:0043227,GO:0043229,GO:0043231,GO:0043412,GO:0044237,GO:0044238,GO:0044424,GO:0044464,GO:0046483,GO:0071704,GO:0090304,GO:0090305,GO:0097159,GO:1901360,GO:1901363	-	-	-	-	-	-	-	-	-	-	PPR
Vtub.hap1.v1.chr1.g008290.t1	HC	40149.OMERI07G04180.1	2.39e-130	394.0	COG5143@1|root,KOG0583@1|root,KOG0583@2759|Eukaryota,KOG0859@2759|Eukaryota,37IQZ@33090|Viridiplantae,3GAY2@35493|Streptophyta,3M26T@4447|Liliopsida,3I2S1@38820|Poales	35493|Streptophyta	U	Belongs to the synaptobrevin family	-	-	-	ko:K08511	-	-	-	-	ko00000,ko04131	-	-	-	Longin,Synaptobrevin
Vtub.hap1.v1.chr1.g008300.t1	HC	42345.XP_008796660.1	9.04e-272	771.0	2CN7S@1|root,2QUDP@2759|Eukaryota,37I52@33090|Viridiplantae,3GCTZ@35493|Streptophyta,3KPSD@4447|Liliopsida	35493|Streptophyta	S	DDT domain	-	-	-	-	-	-	-	-	-	-	-	-	DDT,WHIM1
Vtub.hap1.v1.chr1.g008310.t1	HC	77586.LPERR07G05610.1	9.74e-50	167.0	2CXS8@1|root,2RZD2@2759|Eukaryota,37V2B@33090|Viridiplantae,3GIUR@35493|Streptophyta,3KZSJ@4447|Liliopsida,3II1G@38820|Poales	35493|Streptophyta	S	Belongs to the plant LTP family	-	-	-	-	-	-	-	-	-	-	-	-	LTP_2
Vtub.hap1.v1.chr1.g008320.t1	HC	42345.XP_008811605.1	0.0	928.0	COG0459@1|root,KOG0358@2759|Eukaryota,37JIX@33090|Viridiplantae,3G7KJ@35493|Streptophyta,3KV3F@4447|Liliopsida	35493|Streptophyta	O	assists the folding of proteins upon ATP hydrolysis	-	GO:0003674,GO:0005488,GO:0005515,GO:0005575,GO:0005622,GO:0005623,GO:0005737,GO:0005829,GO:0005832,GO:0006457,GO:0006458,GO:0008150,GO:0009987,GO:0010035,GO:0010038,GO:0032991,GO:0042221,GO:0044183,GO:0044424,GO:0044444,GO:0044445,GO:0044464,GO:0046686,GO:0050896,GO:0051082,GO:0061077,GO:0101031	-	ko:K09496	-	-	-	-	ko00000,ko03036,ko03110,ko04147	-	-	-	Cpn60_TCP1
Vtub.hap1.v1.chr1.g008330.t3	HC	4432.XP_010272157.1	2.63e-132	386.0	COG0742@1|root,2QSWU@2759|Eukaryota,37JU4@33090|Viridiplantae,3G7AB@35493|Streptophyta	35493|Streptophyta	L	rRNA methyltransferase	-	-	-	-	-	-	-	-	-	-	-	-	Cons_hypoth95
Vtub.hap1.v1.chr1.g008340.t1	HC	161934.XP_010676914.1	4.5e-42	150.0	COG0513@1|root,KOG0340@2759|Eukaryota,37Q5V@33090|Viridiplantae,3GCDF@35493|Streptophyta	35493|Streptophyta	A	Belongs to the DEAD box helicase family	-	GO:0003674,GO:0003724,GO:0003824,GO:0004004,GO:0004386,GO:0005575,GO:0005622,GO:0005623,GO:0005634,GO:0005730,GO:0005737,GO:0006139,GO:0006364,GO:0006396,GO:0006725,GO:0006807,GO:0007275,GO:0008026,GO:0008150,GO:0008152,GO:0008186,GO:0009553,GO:0009561,GO:0009791,GO:0009987,GO:0010467,GO:0010501,GO:0016070,GO:0016072,GO:0016462,GO:0016787,GO:0016817,GO:0016818,GO:0016887,GO:0017111,GO:0022613,GO:0031974,GO:0031981,GO:0032501,GO:0032502,GO:0034470,GO:0034641,GO:0034660,GO:0042254,GO:0042623,GO:0042995,GO:0043170,GO:0043226,GO:0043227,GO:0043228,GO:0043229,GO:0043231,GO:0043232,GO:0043233,GO:0044085,GO:0044237,GO:0044238,GO:0044422,GO:0044424,GO:0044428,GO:0044446,GO:0044464,GO:0046483,GO:0048229,GO:0048856,GO:0070013,GO:0070035,GO:0071704,GO:0071840,GO:0090304,GO:0090406,GO:0120025,GO:0140098,GO:1901360	3.6.4.13	ko:K14778	-	-	-	-	ko00000,ko01000,ko03009	-	-	-	DEAD,Helicase_C
Vtub.hap1.v1.chr1.g008350.t1	HC	102107.XP_008226138.1	2.99e-15	77.0	COG0513@1|root,KOG0340@2759|Eukaryota,37Q5V@33090|Viridiplantae,3GCDF@35493|Streptophyta,4JDC5@91835|fabids	35493|Streptophyta	A	Belongs to the DEAD box helicase family	-	GO:0003674,GO:0003724,GO:0003824,GO:0004004,GO:0004386,GO:0005575,GO:0005622,GO:0005623,GO:0005634,GO:0005730,GO:0005737,GO:0006139,GO:0006364,GO:0006396,GO:0006725,GO:0006807,GO:0007275,GO:0008026,GO:0008150,GO:0008152,GO:0008186,GO:0009553,GO:0009561,GO:0009791,GO:0009987,GO:0010467,GO:0010501,GO:0016070,GO:0016072,GO:0016462,GO:0016787,GO:0016817,GO:0016818,GO:0016887,GO:0017111,GO:0022613,GO:0031974,GO:0031981,GO:0032501,GO:0032502,GO:0034470,GO:0034641,GO:0034660,GO:0042254,GO:0042623,GO:0042995,GO:0043170,GO:0043226,GO:0043227,GO:0043228,GO:0043229,GO:0043231,GO:0043232,GO:0043233,GO:0044085,GO:0044237,GO:0044238,GO:0044422,GO:0044424,GO:0044428,GO:0044446,GO:0044464,GO:0046483,GO:0048229,GO:0048856,GO:0070013,GO:0070035,GO:0071704,GO:0071840,GO:0090304,GO:0090406,GO:0120025,GO:0140098,GO:1901360	3.6.4.13	ko:K14778	-	-	-	-	ko00000,ko01000,ko03009	-	-	-	DEAD,Helicase_C
Vtub.hap1.v1.chr1.g008360.t1	HC	42345.XP_008803427.1	1.72e-21	95.9	COG0513@1|root,KOG0340@2759|Eukaryota,37Q5V@33090|Viridiplantae,3GCDF@35493|Streptophyta,3KNI0@4447|Liliopsida	35493|Streptophyta	A	Belongs to the DEAD box helicase family	-	GO:0003674,GO:0003724,GO:0003824,GO:0004004,GO:0004386,GO:0005575,GO:0005622,GO:0005623,GO:0005634,GO:0005730,GO:0005737,GO:0006139,GO:0006364,GO:0006396,GO:0006725,GO:0006807,GO:0007275,GO:0008026,GO:0008150,GO:0008152,GO:0008186,GO:0009553,GO:0009561,GO:0009791,GO:0009987,GO:0010467,GO:0010501,GO:0016070,GO:0016072,GO:0016462,GO:0016787,GO:0016817,GO:0016818,GO:0016887,GO:0017111,GO:0022613,GO:0031974,GO:0031981,GO:0032501,GO:0032502,GO:0034470,GO:0034641,GO:0034660,GO:0042254,GO:0042623,GO:0042995,GO:0043170,GO:0043226,GO:0043227,GO:0043228,GO:0043229,GO:0043231,GO:0043232,GO:0043233,GO:0044085,GO:0044237,GO:0044238,GO:0044422,GO:0044424,GO:0044428,GO:0044446,GO:0044464,GO:0046483,GO:0048229,GO:0048856,GO:0070013,GO:0070035,GO:0071704,GO:0071840,GO:0090304,GO:0090406,GO:0120025,GO:0140098,GO:1901360	3.6.4.13	ko:K14778	-	-	-	-	ko00000,ko01000,ko03009	-	-	-	DEAD,Helicase_C
Vtub.hap1.v1.chr1.g008370.t2	HC	42345.XP_008778308.1	1.94e-210	588.0	COG5210@1|root,KOG1102@2759|Eukaryota,37REU@33090|Viridiplantae,3GEUH@35493|Streptophyta,3KRPB@4447|Liliopsida	35493|Streptophyta	U	Rab-GTPase-TBC domain	-	-	-	ko:K19944	-	-	-	-	ko00000,ko04131	-	-	-	MPC,RabGAP-TBC
Vtub.hap1.v1.chr1.g008380.t1	HC	4641.GSMUA_Achr4P22220_001	8.16e-07	55.1	2CKYW@1|root,2QWD3@2759|Eukaryota,37MV1@33090|Viridiplantae,3GFKN@35493|Streptophyta,3KXWY@4447|Liliopsida	35493|Streptophyta	-	-	-	-	-	ko:K09422	-	-	-	-	ko00000,ko03000	-	-	-	G_path_suppress
Vtub.hap1.v1.chr1.g008390.t2	HC	4155.Migut.D01122.1.p	2.22e-133	390.0	COG0451@1|root,KOG1502@2759|Eukaryota,37KK8@33090|Viridiplantae,3G7E0@35493|Streptophyta,44NU6@71274|asterids	35493|Streptophyta	V	Cinnamoyl-CoA reductase	CCR2	GO:0003674,GO:0003824,GO:0005575,GO:0005622,GO:0005623,GO:0005737,GO:0005829,GO:0006725,GO:0006950,GO:0007623,GO:0008150,GO:0008152,GO:0009058,GO:0009266,GO:0009409,GO:0009628,GO:0009698,GO:0009699,GO:0009808,GO:0009809,GO:0009987,GO:0016491,GO:0016620,GO:0016621,GO:0016903,GO:0019438,GO:0019748,GO:0042752,GO:0042754,GO:0044237,GO:0044249,GO:0044424,GO:0044444,GO:0044464,GO:0044550,GO:0048511,GO:0048519,GO:0050789,GO:0050896,GO:0055114,GO:0065007,GO:0071704,GO:1901360,GO:1901362,GO:1901576	1.2.1.44	ko:K09753	ko00940,ko01100,ko01110,map00940,map01100,map01110	M00039	R01615,R01941,R02193,R02220,R02506,R06569	RC00004,RC00566	ko00000,ko00001,ko00002,ko01000	-	-	-	Epimerase
Vtub.hap1.v1.chr1.g008400.t1	HC	4641.GSMUA_Achr9P21650_001	6.44e-199	577.0	28J6G@1|root,2QRIN@2759|Eukaryota,388WX@33090|Viridiplantae,3GXP6@35493|Streptophyta,3MB51@4447|Liliopsida	35493|Streptophyta	-	-	-	-	-	-	-	-	-	-	-	-	-	-	-
Vtub.hap1.v1.chr1.g008410.t1	HC	4006.Lus10039179	1.79e-26	113.0	2CMVR@1|root,2QS8U@2759|Eukaryota,37JNM@33090|Viridiplantae,3G9C3@35493|Streptophyta,4JJXP@91835|fabids	35493|Streptophyta	G	Belongs to the glycosyl hydrolase 17 family	-	GO:0001871,GO:0003674,GO:0003824,GO:0004553,GO:0005488,GO:0005575,GO:0005623,GO:0005886,GO:0016020,GO:0016787,GO:0016798,GO:0030246,GO:0030247,GO:0031224,GO:0031225,GO:0031226,GO:0044425,GO:0044459,GO:0044464,GO:0046658,GO:0071944	2.3.2.23,3.2.1.39	ko:K19892,ko:K20217	ko00500,ko04120,map00500,map04120	-	R00308	RC00467	ko00000,ko00001,ko00537,ko01000,ko04121	-	CBM43,GH17	-	Glyco_hydro_17,X8
Vtub.hap1.v1.chr1.g008420.t1	HC	3983.cassava4.1_007111m	4.53e-208	592.0	COG0531@1|root,KOG1287@2759|Eukaryota,37MGT@33090|Viridiplantae,3GEMB@35493|Streptophyta,4JMQ0@91835|fabids	35493|Streptophyta	E	polyamine transporter At3g13620	-	GO:0003674,GO:0005215,GO:0005488,GO:0005515,GO:0005575,GO:0005623,GO:0005886,GO:0005887,GO:0006810,GO:0008150,GO:0015203,GO:0015291,GO:0015297,GO:0015846,GO:0016020,GO:0016021,GO:0022804,GO:0022857,GO:0031224,GO:0031226,GO:0042802,GO:0044425,GO:0044459,GO:0044464,GO:0051179,GO:0051234,GO:0055085,GO:0071702,GO:0071705,GO:0071944,GO:1902047	-	-	-	-	-	-	-	-	-	-	AA_permease_2
Vtub.hap1.v1.chr1.g008430.t2	HC	71139.XP_010032899.1	2.36e-70	234.0	28MPR@1|root,2QU7R@2759|Eukaryota,37M8A@33090|Viridiplantae,3GCPW@35493|Streptophyta	35493|Streptophyta	-	-	-	-	-	-	-	-	-	-	-	-	-	-	-
Vtub.hap1.v1.chr1.g008440.t1	HC	4641.GSMUA_Achr9P21340_001	1.56e-136	398.0	COG2940@1|root,KOG2084@2759|Eukaryota,37T8M@33090|Viridiplantae,3GFPJ@35493|Streptophyta,3KVMK@4447|Liliopsida	35493|Streptophyta	B	SET (Su(var)3-9, Enhancer-of-zeste, Trithorax) domain	-	-	-	ko:K11426	-	-	-	-	ko00000,ko03036	-	-	-	SET
Vtub.hap1.v1.chr1.g008450.t1	HC	4641.GSMUA_Achr4P28620_001	5.3e-209	588.0	COG0671@1|root,KOG2822@2759|Eukaryota,37HQ1@33090|Viridiplantae,3G9K9@35493|Streptophyta,3KUS1@4447|Liliopsida	35493|Streptophyta	I	Acid phosphatase homologues	-	GO:0001101,GO:0003674,GO:0003824,GO:0005575,GO:0005622,GO:0005623,GO:0005737,GO:0005783,GO:0005789,GO:0006629,GO:0006643,GO:0006665,GO:0006793,GO:0006796,GO:0006807,GO:0008150,GO:0008152,GO:0008610,GO:0009058,GO:0009719,GO:0009725,GO:0009737,GO:0009987,GO:0010033,GO:0010118,GO:0012505,GO:0016020,GO:0016311,GO:0016787,GO:0016788,GO:0016791,GO:0030148,GO:0031984,GO:0033993,GO:0042175,GO:0042221,GO:0042392,GO:0042578,GO:0043226,GO:0043227,GO:0043229,GO:0043231,GO:0044237,GO:0044238,GO:0044249,GO:0044255,GO:0044422,GO:0044424,GO:0044425,GO:0044432,GO:0044444,GO:0044446,GO:0044464,GO:0046467,GO:0050896,GO:0071704,GO:0090332,GO:0097305,GO:0098827,GO:1901564,GO:1901566,GO:1901576,GO:1901700	-	ko:K04716	ko00600,ko04071,map00600,map04071	-	R06520	RC00017	ko00000,ko00001,ko01000	-	-	-	PAP2
Vtub.hap1.v1.chr1.g008460.t1	HC	161934.XP_010670697.1	9.05e-54	179.0	28SB7@1|root,2QVN1@2759|Eukaryota,37S0H@33090|Viridiplantae,3GG49@35493|Streptophyta	35493|Streptophyta	-	-	-	-	-	-	-	-	-	-	-	-	-	-	-
Vtub.hap1.v1.chr1.g008470.t1	HC	65489.OBART07G19780.1	1.99e-200	560.0	COG0074@1|root,KOG1255@2759|Eukaryota,37I24@33090|Viridiplantae,3G8BF@35493|Streptophyta,3KVZS@4447|Liliopsida,3ID3V@38820|Poales	35493|Streptophyta	C	Succinyl-CoA synthetase functions in the citric acid cycle (TCA), coupling the hydrolysis of succinyl-CoA to the synthesis of ATP and thus represents the only step of substrate- level phosphorylation in the TCA. The alpha subunit of the enzyme binds the substrates coenzyme A and phosphate, while succinate binding and nucleotide specificity is provided by the beta subunit	-	GO:0003674,GO:0003824,GO:0004774,GO:0004775,GO:0004776,GO:0005488,GO:0005507,GO:0005575,GO:0005618,GO:0005622,GO:0005623,GO:0005737,GO:0005739,GO:0005759,GO:0006082,GO:0006091,GO:0006099,GO:0006101,GO:0006104,GO:0006105,GO:0006139,GO:0006163,GO:0006637,GO:0006725,GO:0006732,GO:0006753,GO:0006790,GO:0006793,GO:0006796,GO:0006807,GO:0008150,GO:0008152,GO:0009060,GO:0009117,GO:0009150,GO:0009259,GO:0009987,GO:0010035,GO:0010038,GO:0015980,GO:0016874,GO:0016877,GO:0016878,GO:0016999,GO:0017144,GO:0019637,GO:0019693,GO:0019752,GO:0030312,GO:0031974,GO:0033865,GO:0033875,GO:0034032,GO:0034641,GO:0035383,GO:0042221,GO:0043167,GO:0043169,GO:0043226,GO:0043227,GO:0043229,GO:0043231,GO:0043233,GO:0043436,GO:0043603,GO:0043648,GO:0044237,GO:0044238,GO:0044281,GO:0044422,GO:0044424,GO:0044429,GO:0044444,GO:0044446,GO:0044464,GO:0045333,GO:0046483,GO:0046686,GO:0046872,GO:0046914,GO:0050896,GO:0051186,GO:0055086,GO:0055114,GO:0070013,GO:0071704,GO:0071944,GO:0072350,GO:0072521,GO:1901135,GO:1901360,GO:1901564	6.2.1.4,6.2.1.5	ko:K01899	ko00020,ko00640,ko01100,ko01110,ko01120,ko01130,ko01200,map00020,map00640,map01100,map01110,map01120,map01130,map01200	M00009,M00011	R00432,R00727	RC00004,RC00014	ko00000,ko00001,ko00002,ko01000	-	-	-	CoA_binding,Ligase_CoA
Vtub.hap1.v1.chr1.g008480.t1	HC	71139.XP_010053627.1	2.1e-226	643.0	28IF1@1|root,2QQRS@2759|Eukaryota,37NSV@33090|Viridiplantae,3GFZY@35493|Streptophyta	35493|Streptophyta	S	BEST Arabidopsis thaliana protein match is Plant protein of	-	-	-	-	-	-	-	-	-	-	-	-	Vps62
Vtub.hap1.v1.chr1.g008490.t1	HC	42345.XP_008803429.1	7.49e-294	817.0	COG3525@1|root,KOG2499@2759|Eukaryota,37QTZ@33090|Viridiplantae,3GBF2@35493|Streptophyta,3KUZ8@4447|Liliopsida	35493|Streptophyta	G	Glycosyl hydrolase family 20, catalytic domain	-	-	3.2.1.52	ko:K12373	ko00511,ko00513,ko00520,ko00531,ko00603,ko00604,ko01100,ko04142,map00511,map00513,map00520,map00531,map00603,map00604,map01100,map04142	M00079	R00022,R06004,R11316	RC00049	ko00000,ko00001,ko00002,ko01000,ko03110	-	GH20	-	Glyco_hydro_20,Glycohydro_20b2
Vtub.hap1.v1.chr1.g008500.t1	HC	42345.XP_008813087.1	0.0	1913.0	KOG2171@1|root,KOG2171@2759|Eukaryota,37KUA@33090|Viridiplantae,3GCVT@35493|Streptophyta,3KS5V@4447|Liliopsida	35493|Streptophyta	UY	HEAT repeat	IPO5	GO:0000060,GO:0001101,GO:0003674,GO:0005048,GO:0005215,GO:0005488,GO:0005575,GO:0005622,GO:0005623,GO:0005634,GO:0005635,GO:0005737,GO:0006606,GO:0006607,GO:0006610,GO:0006810,GO:0006886,GO:0006913,GO:0008104,GO:0008139,GO:0008150,GO:0008565,GO:0009719,GO:0009987,GO:0010033,GO:0010243,GO:0012505,GO:0015031,GO:0015833,GO:0016020,GO:0017038,GO:0031090,GO:0031965,GO:0031967,GO:0031974,GO:0031975,GO:0031981,GO:0032386,GO:0032388,GO:0032879,GO:0032880,GO:0033036,GO:0033157,GO:0033218,GO:0033365,GO:0034399,GO:0034504,GO:0034613,GO:0042221,GO:0042277,GO:0042306,GO:0042307,GO:0042886,GO:0043200,GO:0043226,GO:0043227,GO:0043229,GO:0043231,GO:0043233,GO:0044422,GO:0044424,GO:0044428,GO:0044446,GO:0044464,GO:0045184,GO:0046822,GO:0046824,GO:0046907,GO:0048518,GO:0050789,GO:0050896,GO:0051049,GO:0051050,GO:0051169,GO:0051170,GO:0051179,GO:0051222,GO:0051223,GO:0051234,GO:0051641,GO:0051649,GO:0051716,GO:0060341,GO:0065007,GO:0070013,GO:0070201,GO:0070727,GO:0070887,GO:0071229,GO:0071230,GO:0071310,GO:0071417,GO:0071495,GO:0071702,GO:0071705,GO:0072594,GO:0090087,GO:0090316,GO:1900180,GO:1900182,GO:1901698,GO:1901699,GO:1901700,GO:1901701,GO:1903827,GO:1903829,GO:1904589,GO:1904591,GO:1904951	-	ko:K20222	-	-	-	-	ko00000,ko03009	1.I.1	-	-	HEAT,HEAT_2,HEAT_EZ
Vtub.hap1.v1.chr1.g008510.t1	HC	4641.GSMUA_Achr10P14230_001	6.06e-193	538.0	KOG0759@1|root,KOG0759@2759|Eukaryota,37NII@33090|Viridiplantae,3G7AV@35493|Streptophyta,3KPGC@4447|Liliopsida	35493|Streptophyta	C	Belongs to the mitochondrial carrier (TC 2.A.29) family	-	GO:0003674,GO:0005215,GO:0005310,GO:0005342,GO:0005575,GO:0005618,GO:0005622,GO:0005623,GO:0005737,GO:0005739,GO:0005740,GO:0005743,GO:0005773,GO:0005774,GO:0005911,GO:0006810,GO:0006811,GO:0006820,GO:0006835,GO:0006839,GO:0006842,GO:0008150,GO:0008509,GO:0008514,GO:0009506,GO:0009507,GO:0009526,GO:0009536,GO:0009941,GO:0015075,GO:0015140,GO:0015142,GO:0015291,GO:0015297,GO:0015301,GO:0015318,GO:0015367,GO:0015556,GO:0015711,GO:0015740,GO:0015742,GO:0015743,GO:0015849,GO:0016020,GO:0016021,GO:0019866,GO:0022804,GO:0022857,GO:0030054,GO:0030312,GO:0031090,GO:0031224,GO:0031966,GO:0031967,GO:0031975,GO:0034220,GO:0035674,GO:0043226,GO:0043227,GO:0043229,GO:0043231,GO:0044422,GO:0044424,GO:0044425,GO:0044429,GO:0044434,GO:0044435,GO:0044437,GO:0044444,GO:0044446,GO:0044464,GO:0046942,GO:0046943,GO:0051179,GO:0051181,GO:0051234,GO:0055044,GO:0055085,GO:0071423,GO:0071702,GO:0071944,GO:0098588,GO:0098656,GO:0098805,GO:0099516,GO:1903825,GO:1905039	-	ko:K15104	-	-	-	-	ko00000,ko02000	2.A.29.2.1,2.A.29.2.9	-	-	Mito_carr
Vtub.hap1.v1.chr1.g008520.t1	HC	29730.Gorai.013G115200.1	1.7e-130	374.0	COG5053@1|root,KOG1669@2759|Eukaryota,37KVB@33090|Viridiplantae,3GGRQ@35493|Streptophyta	35493|Streptophyta	J	Belongs to the eukaryotic initiation factor 4E family	-	GO:0005575,GO:0005622,GO:0005623,GO:0005737,GO:0005829,GO:0044424,GO:0044444,GO:0044464	-	ko:K03259	ko01521,ko03013,ko04066,ko04150,ko04151,ko04211,ko04910,map01521,map03013,map04066,map04150,map04151,map04211,map04910	M00428	-	-	ko00000,ko00001,ko00002,ko03012,ko03019	-	-	-	IF4E
Vtub.hap1.v1.chr1.g008530.t2	HC	4432.XP_010243688.1	1.54e-42	150.0	2CHDU@1|root,2RZN5@2759|Eukaryota,37UGK@33090|Viridiplantae,3GJ2H@35493|Streptophyta	35493|Streptophyta	S	Mediator-associated protein	-	GO:0005575,GO:0005622,GO:0005623,GO:0005634,GO:0005654,GO:0005730,GO:0016592,GO:0031974,GO:0031981,GO:0032991,GO:0043226,GO:0043227,GO:0043228,GO:0043229,GO:0043231,GO:0043232,GO:0043233,GO:0044422,GO:0044424,GO:0044428,GO:0044446,GO:0044451,GO:0044464,GO:0070013	-	-	-	-	-	-	-	-	-	-	-
Vtub.hap1.v1.chr1.g008540.t1	HC	42345.XP_008778822.1	7.42e-111	327.0	KOG0406@1|root,KOG0406@2759|Eukaryota,37P8V@33090|Viridiplantae,3GBW7@35493|Streptophyta,3KZCS@4447|Liliopsida	35493|Streptophyta	O	Glutathione S-transferase	GSTU1	GO:0003674,GO:0003824,GO:0004364,GO:0005575,GO:0005622,GO:0005623,GO:0005737,GO:0006518,GO:0006575,GO:0006749,GO:0006790,GO:0006807,GO:0006950,GO:0006970,GO:0007275,GO:0008150,GO:0008152,GO:0009056,GO:0009314,GO:0009404,GO:0009407,GO:0009416,GO:0009507,GO:0009536,GO:0009628,GO:0009636,GO:0009639,GO:0009640,GO:0009651,GO:0009704,GO:0009719,GO:0009725,GO:0009791,GO:0009987,GO:0010033,GO:0010035,GO:0010038,GO:0010243,GO:0016740,GO:0016765,GO:0019748,GO:0022622,GO:0032501,GO:0032502,GO:0034641,GO:0042221,GO:0043226,GO:0043227,GO:0043229,GO:0043231,GO:0043434,GO:0043603,GO:0044237,GO:0044248,GO:0044424,GO:0044444,GO:0044464,GO:0046686,GO:0048364,GO:0048519,GO:0048527,GO:0048528,GO:0048583,GO:0048585,GO:0048731,GO:0048856,GO:0050789,GO:0050896,GO:0051186,GO:0060416,GO:0065007,GO:0071704,GO:0080134,GO:0080148,GO:0080167,GO:0090696,GO:0098754,GO:0099402,GO:1901564,GO:1901652,GO:1901698,GO:1901700,GO:2000070	2.5.1.18	ko:K00799	ko00480,ko00980,ko00982,ko00983,ko01524,ko05200,ko05204,ko05225,ko05418,map00480,map00980,map00982,map00983,map01524,map05200,map05204,map05225,map05418	-	R03522,R07002,R07003,R07004,R07023,R07024,R07025,R07026,R07069,R07070,R07083,R07084,R07091,R07092,R07093,R07094,R07100,R07113,R07116,R08280,R09409,R11905	RC00004,RC00069,RC00840,RC00948,RC01704,RC01705,RC01706,RC01758,RC01759,RC01765,RC01767,RC01769,RC02243,RC02527,RC02939,RC02940,RC02942,RC02943,RC02944	ko00000,ko00001,ko01000,ko02000	1.A.12.2.2,1.A.12.3.2	-	-	GST_C,GST_C_2,GST_N,GST_N_3
Vtub.hap1.v1.chr1.g008550.t1	HC	102107.XP_008231388.1	1.25e-24	97.4	2CTTZ@1|root,2S6F2@2759|Eukaryota,37W6H@33090|Viridiplantae,3GKA5@35493|Streptophyta,4JQQP@91835|fabids	35493|Streptophyta	G	Plant non-specific lipid-transfer proteins transfer phospholipids as well as galactolipids across membranes. May play a role in wax or cutin deposition in the cell walls of expanding epidermal cells and certain secretory tissues	-	GO:0005575,GO:0006810,GO:0006869,GO:0008150,GO:0010876,GO:0016020,GO:0033036,GO:0051179,GO:0051234,GO:0071702	-	-	-	-	-	-	-	-	-	-	Tryp_alpha_amyl
Vtub.hap1.v1.chr1.g008560.t1	HC	42345.XP_008813733.1	7.52e-123	356.0	COG0231@1|root,2QS68@2759|Eukaryota,37QV9@33090|Viridiplantae,3GE59@35493|Streptophyta,3KMNK@4447|Liliopsida	35493|Streptophyta	J	Elongation factor P (EF-P) OB domain	-	-	-	-	-	-	-	-	-	-	-	-	EFP,EFP_N,Elong-fact-P_C
Vtub.hap1.v1.chr1.g008570.t1	HC	4432.XP_010257654.1	6.62e-98	296.0	KOG2640@1|root,KOG2640@2759|Eukaryota,37JYA@33090|Viridiplantae,3GBBP@35493|Streptophyta	35493|Streptophyta	S	5-adenylylsulfate reductase-like	APRL5	GO:0003674,GO:0003756,GO:0003824,GO:0005575,GO:0005622,GO:0005623,GO:0005737,GO:0005783,GO:0006457,GO:0006950,GO:0008150,GO:0009987,GO:0012505,GO:0016853,GO:0016860,GO:0016864,GO:0033554,GO:0034976,GO:0043226,GO:0043227,GO:0043229,GO:0043231,GO:0044424,GO:0044444,GO:0044464,GO:0050896,GO:0051716,GO:0140096	-	-	-	-	-	-	-	-	-	-	Thioredoxin
Vtub.hap1.v1.chr1.g008580.t1	HC	42345.XP_008809950.1	1.66e-281	775.0	COG0050@1|root,KOG0460@2759|Eukaryota,37JPA@33090|Viridiplantae,3G8ZT@35493|Streptophyta,3KVC8@4447|Liliopsida	35493|Streptophyta	J	This protein promotes the GTP-dependent binding of aminoacyl-tRNA to the A-site of ribosomes during protein biosynthesis	-	GO:0000166,GO:0003674,GO:0005488,GO:0005524,GO:0005575,GO:0005618,GO:0005622,GO:0005623,GO:0005737,GO:0005739,GO:0008144,GO:0008150,GO:0008270,GO:0010035,GO:0010038,GO:0017076,GO:0030312,GO:0030554,GO:0032553,GO:0032555,GO:0032559,GO:0035639,GO:0036094,GO:0042221,GO:0043167,GO:0043168,GO:0043169,GO:0043226,GO:0043227,GO:0043229,GO:0043231,GO:0044424,GO:0044444,GO:0044464,GO:0046686,GO:0046872,GO:0046914,GO:0050896,GO:0050897,GO:0071944,GO:0097159,GO:0097367,GO:1901265,GO:1901363	-	ko:K02358	-	-	-	-	ko00000,ko03012,ko03029,ko04147	-	-	-	GTP_EFTU,GTP_EFTU_D2,GTP_EFTU_D3
Vtub.hap1.v1.chr1.g008590.t1	HC	42345.XP_008809865.1	3.81e-56	181.0	2E3F0@1|root,2RZ63@2759|Eukaryota,37UUP@33090|Viridiplantae,3GIV6@35493|Streptophyta,3M0FT@4447|Liliopsida	35493|Streptophyta	-	-	-	-	-	-	-	-	-	-	-	-	-	-	-
Vtub.hap1.v1.chr1.g008600.t1	HC	71139.XP_010024339.1	3.09e-305	845.0	COG0443@1|root,KOG0101@2759|Eukaryota,37HY0@33090|Viridiplantae,3G8J6@35493|Streptophyta	35493|Streptophyta	O	Belongs to the heat shock protein 70 family	-	GO:0000302,GO:0006950,GO:0006979,GO:0008150,GO:0009266,GO:0009314,GO:0009408,GO:0009416,GO:0009628,GO:0009636,GO:0009642,GO:0009644,GO:0010035,GO:0042221,GO:0042493,GO:0042542,GO:0046677,GO:0050896,GO:1901700	-	ko:K09489	ko04530,ko04612,map04530,map04612	-	-	-	ko00000,ko00001,ko03110	1.A.33	-	-	HSP70
Vtub.hap1.v1.chr1.g008610.t2	HC	42345.XP_008802684.1	3.62e-162	459.0	2CMRV@1|root,2QRM5@2759|Eukaryota,37QN7@33090|Viridiplantae,3G8CX@35493|Streptophyta,3KQR5@4447|Liliopsida	35493|Streptophyta	S	Plant protein of unknown function (DUF868)	-	-	-	-	-	-	-	-	-	-	-	-	DUF868
Vtub.hap1.v1.chr1.g008620.t1	HC	77586.LPERR03G07800.1	1.05e-159	464.0	KOG1470@1|root,KOG1470@2759|Eukaryota,37NKQ@33090|Viridiplantae,3G9HD@35493|Streptophyta,3KRJS@4447|Liliopsida,3IBTZ@38820|Poales	35493|Streptophyta	I	CRAL/TRIO domain	-	-	-	-	-	-	-	-	-	-	-	-	CRAL_TRIO
Vtub.hap1.v1.chr1.g008630.t1	HC	3827.XP_004511358.1	1.51e-28	103.0	2CYXT@1|root,2S74R@2759|Eukaryota,37WSI@33090|Viridiplantae,3GM4G@35493|Streptophyta	35493|Streptophyta	-	-	-	-	-	-	-	-	-	-	-	-	-	-	-
Vtub.hap1.v1.chr1.g008640.t1	HC	981085.XP_010090270.1	3.84e-70	234.0	COG4371@1|root,2QUI9@2759|Eukaryota,37R09@33090|Viridiplantae,3GF21@35493|Streptophyta,4JGXR@91835|fabids	35493|Streptophyta	S	Protein of unknown function (DUF1517)	-	-	-	-	-	-	-	-	-	-	-	-	DUF1517
Vtub.hap1.v1.chr1.g008650.t1	HC	4641.GSMUA_Achr3P08040_001	0.0	1002.0	COG0205@1|root,KOG2440@2759|Eukaryota,37JHI@33090|Viridiplantae,3G7D4@35493|Streptophyta,3KSA3@4447|Liliopsida	35493|Streptophyta	G	Catalytic subunit of pyrophosphate--fructose 6-phosphate 1-phosphotransferase. Catalyzes the phosphorylation of D-fructose 6-phosphate, the first committing step of glycolysis. Uses inorganic phosphate (PPi) as phosphoryl donor instead of ATP like common ATP-dependent phosphofructokinases (ATP-PFKs), which renders the reaction reversible, and can thus function both in glycolysis and gluconeogenesis	PFP-BETA	GO:0000003,GO:0003006,GO:0003674,GO:0003824,GO:0005575,GO:0005618,GO:0005622,GO:0005623,GO:0005737,GO:0005829,GO:0005975,GO:0006793,GO:0006796,GO:0007275,GO:0008150,GO:0008152,GO:0008443,GO:0009719,GO:0009725,GO:0009735,GO:0009790,GO:0009791,GO:0009793,GO:0009987,GO:0010033,GO:0010035,GO:0010038,GO:0010154,GO:0015979,GO:0016020,GO:0016301,GO:0016310,GO:0016740,GO:0016772,GO:0016773,GO:0019200,GO:0022414,GO:0030312,GO:0032501,GO:0032502,GO:0042221,GO:0044237,GO:0044238,GO:0044262,GO:0044424,GO:0044444,GO:0044464,GO:0046686,GO:0046835,GO:0047334,GO:0048316,GO:0048608,GO:0048731,GO:0048856,GO:0050896,GO:0061458,GO:0071704,GO:0071944	2.7.1.90	ko:K00895	ko00010,ko00030,ko00051,ko01100,ko01110,ko01120,ko01130,map00010,map00030,map00051,map01100,map01110,map01120,map01130	-	R00764,R02073	RC00017	ko00000,ko00001,ko01000	-	-	-	PFK
Vtub.hap1.v1.chr1.g008660.t1	HC	15368.BRADI1G11837.1	2.91e-82	258.0	COG4371@1|root,2QUI9@2759|Eukaryota,37R09@33090|Viridiplantae,3GF21@35493|Streptophyta,3KQZ1@4447|Liliopsida,3I7S4@38820|Poales	35493|Streptophyta	S	Protein of unknown function (DUF1517)	-	-	-	-	-	-	-	-	-	-	-	-	DUF1517
Vtub.hap1.v1.chr1.g008670.t3	HC	42345.XP_008802667.1	2.53e-189	612.0	2BYKY@1|root,2QTJH@2759|Eukaryota,37HXT@33090|Viridiplantae,3GC3N@35493|Streptophyta,3KXJ4@4447|Liliopsida	35493|Streptophyta	S	Protein TIME FOR COFFEE	-	-	-	-	-	-	-	-	-	-	-	-	-
Vtub.hap1.v1.chr1.g008700.t1	HC	42345.XP_008801704.1	3.07e-116	342.0	KOG2850@1|root,KOG2850@2759|Eukaryota,37ICJ@33090|Viridiplantae,3GBZP@35493|Streptophyta,3KQ5X@4447|Liliopsida	35493|Streptophyta	S	F-Box protein	-	-	-	-	-	-	-	-	-	-	-	-	F-box,F-box-like,LysM
Vtub.hap1.v1.chr1.g008710.t1	HC	4641.GSMUA_Achr3P29660_001	1.8e-204	578.0	KOG1109@1|root,KOG1109@2759|Eukaryota,37PHT@33090|Viridiplantae,3GC8A@35493|Streptophyta,3KXUM@4447|Liliopsida	35493|Streptophyta	S	SNARE associated Golgi protein	-	GO:0000407,GO:0005575,GO:0005622,GO:0005623,GO:0005737,GO:0005783,GO:0005789,GO:0006810,GO:0006887,GO:0006996,GO:0007029,GO:0007030,GO:0008150,GO:0009987,GO:0010256,GO:0012505,GO:0016020,GO:0016043,GO:0016192,GO:0031984,GO:0032940,GO:0042175,GO:0043226,GO:0043227,GO:0043229,GO:0043231,GO:0044422,GO:0044424,GO:0044425,GO:0044432,GO:0044444,GO:0044446,GO:0044464,GO:0046903,GO:0051179,GO:0051234,GO:0071840,GO:0098827	-	ko:K21248	ko04140,map04140	-	-	-	ko00000,ko00001	-	-	-	SNARE_assoc
Vtub.hap1.v1.chr1.g008720.t1	HC	4641.GSMUA_Achr10P26920_001	8.58e-98	296.0	28JJI@1|root,2QRYQ@2759|Eukaryota,37PB5@33090|Viridiplantae,3GAJG@35493|Streptophyta,3KRJY@4447|Liliopsida	35493|Streptophyta	S	Phosphatidylcholine diacylglycerol cholinephosphotransferase	-	GO:0003674,GO:0003824,GO:0004142,GO:0006629,GO:0006644,GO:0006650,GO:0006656,GO:0006657,GO:0006793,GO:0006796,GO:0006807,GO:0008150,GO:0008152,GO:0008610,GO:0008654,GO:0009058,GO:0009987,GO:0016740,GO:0016772,GO:0016780,GO:0017169,GO:0019637,GO:0044237,GO:0044238,GO:0044249,GO:0044255,GO:0045017,GO:0046470,GO:0046474,GO:0046486,GO:0071704,GO:0090407,GO:0097164,GO:1901564,GO:1901566,GO:1901576	-	-	-	-	-	-	-	-	-	-	PAP2_3,PAP2_C
Vtub.hap1.v1.chr1.g008730.t1	HC	3983.cassava4.1_010850m	3.79e-160	460.0	COG1398@1|root,KOG1600@2759|Eukaryota,37K2J@33090|Viridiplantae,3GDZY@35493|Streptophyta,4JMY2@91835|fabids	35493|Streptophyta	I	Palmitoyl-monogalactosyldiacylglycerol delta-7 desaturase, chloroplastic-like	-	GO:0005575,GO:0005622,GO:0005623,GO:0005737,GO:0005783,GO:0005789,GO:0006082,GO:0006629,GO:0006631,GO:0006633,GO:0006636,GO:0008150,GO:0008152,GO:0008610,GO:0009058,GO:0009314,GO:0009416,GO:0009579,GO:0009628,GO:0009642,GO:0009644,GO:0009892,GO:0009987,GO:0010109,GO:0010205,GO:0012505,GO:0016020,GO:0016053,GO:0019222,GO:0019752,GO:0031323,GO:0031324,GO:0031984,GO:0032787,GO:0033559,GO:0042175,GO:0042548,GO:0043155,GO:0043226,GO:0043227,GO:0043229,GO:0043231,GO:0043436,GO:0043467,GO:0044237,GO:0044238,GO:0044249,GO:0044255,GO:0044281,GO:0044283,GO:0044422,GO:0044424,GO:0044425,GO:0044432,GO:0044444,GO:0044446,GO:0044464,GO:0046394,GO:0048519,GO:0048523,GO:0050789,GO:0050794,GO:0050896,GO:0065007,GO:0071704,GO:0072330,GO:0098827,GO:1901576,GO:1905156	1.14.19.1,1.14.19.42	ko:K00507,ko:K20416	ko01040,ko01212,ko03320,ko04152,ko04212,map01040,map01212,map03320,map04152,map04212	-	R02222	RC00917	ko00000,ko00001,ko01000,ko01004	-	-	-	FA_desaturase
Vtub.hap1.v1.chr1.g008740.t1	HC	15368.BRADI1G36467.2	7.01e-25	119.0	2CNDA@1|root,2QVDV@2759|Eukaryota,37I2K@33090|Viridiplantae,3GHA2@35493|Streptophyta,3KY79@4447|Liliopsida,3I7TM@38820|Poales	35493|Streptophyta	-	-	-	-	-	-	-	-	-	-	-	-	-	-	-
Vtub.hap1.v1.chr1.g008750.t1	HC	72658.Bostr.20129s0502.1.p	1.03e-24	108.0	28PAW@1|root,2QVY8@2759|Eukaryota,37TG3@33090|Viridiplantae,3GGWW@35493|Streptophyta,3HU1J@3699|Brassicales	35493|Streptophyta	S	superfamily. Protein	-	-	-	-	-	-	-	-	-	-	-	-	TPR_17,TPR_19
Vtub.hap1.v1.chr1.g008760.t1	HC	3750.XP_008374006.1	1.62e-14	72.8	2DZKY@1|root,2S747@2759|Eukaryota,37X12@33090|Viridiplantae,3GKS0@35493|Streptophyta,4JQUN@91835|fabids	35493|Streptophyta	-	-	-	-	-	-	-	-	-	-	-	-	-	-	-
Vtub.hap1.v1.chr1.g008770.t1	HC	42345.XP_008792021.1	4.4e-253	701.0	KOG0583@1|root,KOG0583@2759|Eukaryota,37I6U@33090|Viridiplantae,3GAMQ@35493|Streptophyta,3KYKZ@4447|Liliopsida	35493|Streptophyta	T	CBL-interacting protein kinase	SOS2	GO:0000325,GO:0003674,GO:0003824,GO:0004672,GO:0004674,GO:0005575,GO:0005622,GO:0005623,GO:0005634,GO:0005737,GO:0005773,GO:0005774,GO:0006464,GO:0006468,GO:0006793,GO:0006796,GO:0006807,GO:0006950,GO:0006970,GO:0007154,GO:0007165,GO:0008150,GO:0008152,GO:0009628,GO:0009651,GO:0009705,GO:0009987,GO:0016020,GO:0016301,GO:0016310,GO:0016740,GO:0016772,GO:0016773,GO:0019538,GO:0023052,GO:0031090,GO:0035556,GO:0036211,GO:0043170,GO:0043226,GO:0043227,GO:0043229,GO:0043231,GO:0043412,GO:0044237,GO:0044238,GO:0044260,GO:0044267,GO:0044422,GO:0044424,GO:0044437,GO:0044444,GO:0044446,GO:0044464,GO:0050789,GO:0050794,GO:0050896,GO:0051716,GO:0065007,GO:0071704,GO:0098588,GO:0098805,GO:0140096,GO:1901564	2.7.11.11	ko:K07198	ko04068,ko04140,ko04150,ko04151,ko04152,ko04211,ko04213,ko04371,ko04530,ko04710,ko04714,ko04910,ko04920,ko04921,ko04922,ko04931,ko04932,ko05410,ko05418,map04068,map04140,map04150,map04151,map04152,map04211,map04213,map04371,map04530,map04710,map04714,map04910,map04920,map04921,map04922,map04931,map04932,map05410,map05418	-	-	-	ko00000,ko00001,ko01000,ko01001,ko03029,ko04131	-	-	-	NAF,Pkinase
Vtub.hap1.v1.chr1.g008780.t1	HC	3983.cassava4.1_019557m	5.59e-16	75.1	2E0Q9@1|root,2S5F3@2759|Eukaryota,37WKM@33090|Viridiplantae,3GM0M@35493|Streptophyta,4JR1Q@91835|fabids	35493|Streptophyta	S	EPIDERMAL PATTERNING FACTOR-like protein	-	-	-	-	-	-	-	-	-	-	-	-	EPF
Vtub.hap1.v1.chr1.g008790.t1	HC	3880.AES86605	0.000112	46.2	2CYVW@1|root,2S4PX@2759|Eukaryota,37W2T@33090|Viridiplantae,3GK7U@35493|Streptophyta,4JR1J@91835|fabids	35493|Streptophyta	-	-	-	-	-	-	-	-	-	-	-	-	-	-	-
Vtub.hap1.v1.chr1.g008800.t1	HC	42345.XP_008805618.1	1.08e-296	818.0	KOG0036@1|root,KOG0036@2759|Eukaryota,37NMX@33090|Viridiplantae,3G7CF@35493|Streptophyta,3KPNS@4447|Liliopsida	35493|Streptophyta	C	Belongs to the mitochondrial carrier (TC 2.A.29) family	-	GO:0000295,GO:0003674,GO:0005215,GO:0005346,GO:0005347,GO:0005488,GO:0005509,GO:0005575,GO:0005622,GO:0005623,GO:0005737,GO:0005739,GO:0005740,GO:0005743,GO:0006810,GO:0006811,GO:0006820,GO:0006839,GO:0006855,GO:0006862,GO:0006950,GO:0006979,GO:0008150,GO:0008509,GO:0008514,GO:0009987,GO:0010035,GO:0010038,GO:0010941,GO:0015075,GO:0015215,GO:0015216,GO:0015217,GO:0015238,GO:0015605,GO:0015711,GO:0015748,GO:0015865,GO:0015866,GO:0015867,GO:0015868,GO:0015893,GO:0015931,GO:0015932,GO:0016020,GO:0016021,GO:0019866,GO:0022857,GO:0031090,GO:0031224,GO:0031966,GO:0031967,GO:0031975,GO:0033554,GO:0034220,GO:0034599,GO:0042221,GO:0042493,GO:0043167,GO:0043169,GO:0043226,GO:0043227,GO:0043229,GO:0043231,GO:0044422,GO:0044424,GO:0044425,GO:0044429,GO:0044444,GO:0044446,GO:0044464,GO:0046872,GO:0050789,GO:0050794,GO:0050896,GO:0051179,GO:0051234,GO:0051503,GO:0051592,GO:0051716,GO:0055085,GO:0065007,GO:0070887,GO:0071241,GO:0071248,GO:0071277,GO:0071702,GO:0071705,GO:0098656,GO:1901264,GO:1901505,GO:1901679	-	ko:K14684	-	-	-	-	ko00000,ko02000	2.A.29.23	-	-	EF-hand_5,EF-hand_7,EF-hand_8,Mito_carr
Vtub.hap1.v1.chr1.g008810.t1	HC	42345.XP_008801313.1	5.08e-246	691.0	COG0513@1|root,KOG0331@2759|Eukaryota,37M55@33090|Viridiplantae,3GAGC@35493|Streptophyta,3KPHY@4447|Liliopsida	35493|Streptophyta	A	DEAD-box ATP-dependent RNA helicase	-	GO:0003674,GO:0003724,GO:0003824,GO:0004004,GO:0004386,GO:0005575,GO:0005622,GO:0005623,GO:0005634,GO:0005730,GO:0005737,GO:0006139,GO:0006725,GO:0006807,GO:0008026,GO:0008150,GO:0008152,GO:0008186,GO:0009987,GO:0010501,GO:0016070,GO:0016462,GO:0016787,GO:0016817,GO:0016818,GO:0016887,GO:0017111,GO:0031974,GO:0031981,GO:0034641,GO:0042623,GO:0043170,GO:0043226,GO:0043227,GO:0043228,GO:0043229,GO:0043231,GO:0043232,GO:0043233,GO:0044237,GO:0044238,GO:0044422,GO:0044424,GO:0044428,GO:0044446,GO:0044464,GO:0046483,GO:0070013,GO:0070035,GO:0071704,GO:0090304,GO:0140098,GO:1901360	3.6.4.13	ko:K19466	-	-	-	-	ko00000,ko01000	-	-	-	DEAD,Helicase_C,zf-HIT
Vtub.hap1.v1.chr1.g008820.t1	HC	42345.XP_008801313.1	3.72e-246	691.0	COG0513@1|root,KOG0331@2759|Eukaryota,37M55@33090|Viridiplantae,3GAGC@35493|Streptophyta,3KPHY@4447|Liliopsida	35493|Streptophyta	A	DEAD-box ATP-dependent RNA helicase	-	GO:0003674,GO:0003724,GO:0003824,GO:0004004,GO:0004386,GO:0005575,GO:0005622,GO:0005623,GO:0005634,GO:0005730,GO:0005737,GO:0006139,GO:0006725,GO:0006807,GO:0008026,GO:0008150,GO:0008152,GO:0008186,GO:0009987,GO:0010501,GO:0016070,GO:0016462,GO:0016787,GO:0016817,GO:0016818,GO:0016887,GO:0017111,GO:0031974,GO:0031981,GO:0034641,GO:0042623,GO:0043170,GO:0043226,GO:0043227,GO:0043228,GO:0043229,GO:0043231,GO:0043232,GO:0043233,GO:0044237,GO:0044238,GO:0044422,GO:0044424,GO:0044428,GO:0044446,GO:0044464,GO:0046483,GO:0070013,GO:0070035,GO:0071704,GO:0090304,GO:0140098,GO:1901360	3.6.4.13	ko:K19466	-	-	-	-	ko00000,ko01000	-	-	-	DEAD,Helicase_C,zf-HIT
Vtub.hap1.v1.chr1.g008830.t1	HC	77586.LPERR02G06710.1	8.93e-89	267.0	29UD8@1|root,2RXIC@2759|Eukaryota,37TUF@33090|Viridiplantae,3GHX9@35493|Streptophyta,3KT6Z@4447|Liliopsida,3I7AZ@38820|Poales	35493|Streptophyta	K	AP2 domain	-	GO:0000160,GO:0001101,GO:0003674,GO:0003676,GO:0003677,GO:0003700,GO:0005488,GO:0006355,GO:0006950,GO:0007154,GO:0007165,GO:0008150,GO:0008152,GO:0009058,GO:0009059,GO:0009414,GO:0009415,GO:0009628,GO:0009719,GO:0009723,GO:0009725,GO:0009755,GO:0009873,GO:0009889,GO:0009987,GO:0010033,GO:0010035,GO:0010143,GO:0010166,GO:0010468,GO:0010556,GO:0019219,GO:0019222,GO:0023052,GO:0031323,GO:0031326,GO:0032870,GO:0035556,GO:0042221,GO:0043170,GO:0043565,GO:0050789,GO:0050794,GO:0050896,GO:0051171,GO:0051252,GO:0051716,GO:0060255,GO:0065007,GO:0070887,GO:0071310,GO:0071369,GO:0071495,GO:0071704,GO:0080090,GO:0097159,GO:0140110,GO:1901363,GO:1901568,GO:1901576,GO:1901700,GO:1903506,GO:2000112,GO:2001141	-	-	-	-	-	-	-	-	-	-	AP2
Vtub.hap1.v1.chr1.g008840.t1	HC	85681.XP_006450930.1	3.85e-114	337.0	COG5036@1|root,KOG1161@2759|Eukaryota,37R8G@33090|Viridiplantae,3GDCX@35493|Streptophyta	35493|Streptophyta	P	SPX domain-containing protein	SPX2	GO:0005575,GO:0005622,GO:0005623,GO:0005634,GO:0005737,GO:0005783,GO:0006950,GO:0007154,GO:0008150,GO:0009266,GO:0009267,GO:0009409,GO:0009605,GO:0009628,GO:0009987,GO:0009991,GO:0010646,GO:0010647,GO:0012505,GO:0016036,GO:0031667,GO:0031668,GO:0031669,GO:0032101,GO:0032103,GO:0032104,GO:0032106,GO:0032107,GO:0032109,GO:0033554,GO:0042594,GO:0043226,GO:0043227,GO:0043229,GO:0043231,GO:0044424,GO:0044444,GO:0044464,GO:0048518,GO:0048522,GO:0048583,GO:0048584,GO:0050789,GO:0050794,GO:0050896,GO:0051716,GO:0065007,GO:0070417,GO:0071496,GO:0080040,GO:0080134,GO:0080135	-	-	-	-	-	-	-	-	-	-	SPX
Vtub.hap1.v1.chr1.g008850.t1	HC	4432.XP_010250105.1	4.7e-170	482.0	2C0PQ@1|root,2QQ2G@2759|Eukaryota,37MK2@33090|Viridiplantae,3GD29@35493|Streptophyta	35493|Streptophyta	Q	Belongs to the peroxidase family. Classical plant (class III) peroxidase subfamily	-	GO:0005575,GO:0005618,GO:0005623,GO:0005911,GO:0009505,GO:0009506,GO:0030054,GO:0030312,GO:0044464,GO:0055044,GO:0071944	1.11.1.7	ko:K00430	ko00940,ko01100,ko01110,map00940,map01100,map01110	-	R00602,R02596,R03919,R04007,R07443	RC00034	ko00000,ko00001,ko01000	-	-	-	peroxidase
Vtub.hap1.v1.chr1.g008860.t1	HC	981085.XP_010092266.1	7.34e-116	345.0	COG5398@1|root,KOG4480@2759|Eukaryota,37RTR@33090|Viridiplantae,3GFVT@35493|Streptophyta,4JH9Z@91835|fabids	35493|Streptophyta	P	Heme oxygenase 1	HO1	GO:0000003,GO:0003006,GO:0003674,GO:0003824,GO:0004392,GO:0005488,GO:0005575,GO:0005622,GO:0005623,GO:0005737,GO:0006629,GO:0006720,GO:0006721,GO:0006725,GO:0006778,GO:0006787,GO:0006788,GO:0006807,GO:0007154,GO:0007165,GO:0007275,GO:0008150,GO:0008152,GO:0008299,GO:0008610,GO:0009056,GO:0009058,GO:0009314,GO:0009411,GO:0009416,GO:0009507,GO:0009536,GO:0009628,GO:0009648,GO:0009791,GO:0009812,GO:0009813,GO:0009888,GO:0009987,GO:0010019,GO:0010024,GO:0010073,GO:0010075,GO:0010119,GO:0010225,GO:0010228,GO:0010229,GO:0016108,GO:0016109,GO:0016114,GO:0016116,GO:0016117,GO:0016491,GO:0016705,GO:0018130,GO:0019438,GO:0019439,GO:0020037,GO:0022414,GO:0023052,GO:0032501,GO:0032502,GO:0033013,GO:0033014,GO:0033015,GO:0034641,GO:0034644,GO:0040008,GO:0042168,GO:0042440,GO:0043226,GO:0043227,GO:0043229,GO:0043231,GO:0044237,GO:0044238,GO:0044248,GO:0044249,GO:0044255,GO:0044270,GO:0044271,GO:0044424,GO:0044444,GO:0044464,GO:0046148,GO:0046483,GO:0046700,GO:0046906,GO:0048037,GO:0048367,GO:0048507,GO:0048509,GO:0048573,GO:0048608,GO:0048638,GO:0048731,GO:0048856,GO:0050789,GO:0050793,GO:0050794,GO:0050896,GO:0051186,GO:0051187,GO:0051188,GO:0051202,GO:0051716,GO:0055114,GO:0061458,GO:0065007,GO:0071214,GO:0071478,GO:0071482,GO:0071494,GO:0071704,GO:0090567,GO:0097159,GO:0104004,GO:1901360,GO:1901361,GO:1901362,GO:1901363,GO:1901564,GO:1901565,GO:1901566,GO:1901575,GO:1901576	1.14.15.20	ko:K21480	ko00860,ko01100,ko01110,map00860,map01100,map01110	-	R11579	RC01270	ko00000,ko00001,ko01000	-	-	-	Heme_oxygenase
Vtub.hap1.v1.chr1.g008870.t1	HC	102107.XP_008243729.1	1.45e-56	182.0	2BED5@1|root,2S14I@2759|Eukaryota,37UJ7@33090|Viridiplantae,3GIA1@35493|Streptophyta,4JPUC@91835|fabids	35493|Streptophyta	S	Embryo-specific protein 3, (ATS3)	-	-	-	-	-	-	-	-	-	-	-	-	ATS3
Vtub.hap1.v1.chr1.g008880.t1	HC	29730.Gorai.013G234000.1	6.67e-35	124.0	2BVDN@1|root,2S25V@2759|Eukaryota,37VKH@33090|Viridiplantae,3GJAI@35493|Streptophyta	35493|Streptophyta	-	-	-	-	-	-	-	-	-	-	-	-	-	-	-
Vtub.hap1.v1.chr1.g008890.t1	HC	13333.ERN03763	1.19e-94	282.0	2CPJ9@1|root,2R1VP@2759|Eukaryota,37KDW@33090|Viridiplantae,3G7WR@35493|Streptophyta	35493|Streptophyta	S	Protein of unknown function (DUF3119)	-	-	-	-	-	-	-	-	-	-	-	-	DUF3119
Vtub.hap1.v1.chr1.g008900.t1	HC	42345.XP_008776846.1	0.0	2569.0	KOG1835@1|root,KOG1835@2759|Eukaryota,37IXG@33090|Viridiplantae,3G92H@35493|Streptophyta,3KR2A@4447|Liliopsida	35493|Streptophyta	S	Nuclear pore complex scaffold, nucleoporins 186/192/205	-	GO:0003674,GO:0005198,GO:0005575,GO:0005622,GO:0005623,GO:0005634,GO:0005635,GO:0005643,GO:0005737,GO:0006810,GO:0006913,GO:0006996,GO:0006997,GO:0006999,GO:0008150,GO:0009507,GO:0009536,GO:0009987,GO:0012505,GO:0016043,GO:0017056,GO:0031967,GO:0031975,GO:0032991,GO:0043226,GO:0043227,GO:0043229,GO:0043231,GO:0043933,GO:0044422,GO:0044424,GO:0044428,GO:0044444,GO:0044446,GO:0044464,GO:0044611,GO:0046907,GO:0051169,GO:0051179,GO:0051234,GO:0051641,GO:0051649,GO:0071840	-	ko:K14310	ko03013,map03013	M00427	-	-	ko00000,ko00001,ko00002,ko03019,ko03036	1.I.1	-	-	Nup192
Vtub.hap1.v1.chr1.g008910.t1	HC	57918.XP_004302805.1	2.63e-165	475.0	KOG0799@1|root,KOG0799@2759|Eukaryota,37Q7R@33090|Viridiplantae,3GF83@35493|Streptophyta,4JI7T@91835|fabids	35493|Streptophyta	G	Xylosyltransferase	-	-	-	ko:K20891	-	-	-	-	ko00000,ko01000,ko01003	-	GT14	-	Branch
Vtub.hap1.v1.chr1.g008920.t1	HC	102107.XP_008218170.1	0.0	948.0	KOG0308@1|root,KOG0308@2759|Eukaryota,37MN5@33090|Viridiplantae,3G809@35493|Streptophyta,4JJZY@91835|fabids	35493|Streptophyta	S	WD repeat-containing protein	-	GO:0005575,GO:0005622,GO:0005623,GO:0005634,GO:0006464,GO:0006508,GO:0006807,GO:0008150,GO:0008152,GO:0009987,GO:0016579,GO:0019538,GO:0036211,GO:0043170,GO:0043226,GO:0043227,GO:0043229,GO:0043231,GO:0043412,GO:0044237,GO:0044238,GO:0044260,GO:0044267,GO:0044424,GO:0044464,GO:0070646,GO:0070647,GO:0071704,GO:1901564	-	ko:K15361	ko03460,map03460	-	-	-	ko00000,ko00001,ko03400	-	-	-	DUF3337,WD40
Vtub.hap1.v1.chr1.g008930.t1	HC	42345.XP_008791218.1	5.71e-207	594.0	COG0530@1|root,KOG2399@2759|Eukaryota,37J53@33090|Viridiplantae,3GFBS@35493|Streptophyta,3M472@4447|Liliopsida	35493|Streptophyta	P	Cation calcium exchanger	-	-	-	ko:K13754	-	-	-	-	ko00000,ko02000	2.A.19.4.4	-	-	Na_Ca_ex
Vtub.hap1.v1.chr1.g008940.t1	HC	218851.Aquca_009_00170.1	5.77e-22	102.0	KOG4675@1|root,KOG4675@2759|Eukaryota,37PQA@33090|Viridiplantae,3G9Y2@35493|Streptophyta	35493|Streptophyta	H	emsy N terminus domain-containing protein ENT domain-containing protein	-	-	-	-	-	-	-	-	-	-	-	-	ENT,LBR_tudor
Vtub.hap1.v1.chr1.g008950.t1	HC	981085.XP_010102358.1	7.38e-12	64.3	2E2RS@1|root,2S9YJ@2759|Eukaryota,37X7B@33090|Viridiplantae,3GKSM@35493|Streptophyta,4JQKD@91835|fabids	35493|Streptophyta	S	Photosystem II 5 kDa protein	-	-	-	-	-	-	-	-	-	-	-	-	-
Vtub.hap1.v1.chr1.g008960.t1	HC	981085.XP_010099827.1	7.8e-113	331.0	COG0655@1|root,KOG3135@2759|Eukaryota,37JWV@33090|Viridiplantae,3GFFB@35493|Streptophyta,4JNGA@91835|fabids	35493|Streptophyta	S	Minor allergen Alt a	-	GO:0000166,GO:0003674,GO:0003824,GO:0003955,GO:0005488,GO:0005575,GO:0005622,GO:0005623,GO:0005737,GO:0005886,GO:0008150,GO:0008152,GO:0010181,GO:0016020,GO:0016491,GO:0016651,GO:0016655,GO:0032553,GO:0036094,GO:0043167,GO:0043168,GO:0044424,GO:0044464,GO:0048037,GO:0050662,GO:0055114,GO:0071944,GO:0097159,GO:0097367,GO:1901265,GO:1901363	1.6.5.2	ko:K03809	ko00130,ko01110,map00130,map01110	-	R02964,R03643,R03816	RC00819	ko00000,ko00001,ko01000	-	-	-	FMN_red
Vtub.hap1.v1.chr1.g008970.t1	HC	4537.OPUNC03G31250.1	1.08e-272	760.0	KOG1290@1|root,KOG1290@2759|Eukaryota,37JTM@33090|Viridiplantae,3GFDS@35493|Streptophyta,3KT4K@4447|Liliopsida,3I6DW@38820|Poales	35493|Streptophyta	T	Protein kinase domain	-	-	2.7.11.1	ko:K08832	-	-	-	-	ko00000,ko01000,ko01001	-	-	-	Pkinase
Vtub.hap1.v1.chr1.g008980.t1	HC	3659.XP_004141139.1	0.0	954.0	KOG0362@1|root,KOG0362@2759|Eukaryota,37MYR@33090|Viridiplantae,3GF0X@35493|Streptophyta,4JFPV@91835|fabids	35493|Streptophyta	O	assists the folding of proteins upon ATP hydrolysis	-	GO:0003674,GO:0005488,GO:0005515,GO:0005575,GO:0005622,GO:0005623,GO:0005737,GO:0005829,GO:0005832,GO:0005911,GO:0006457,GO:0006458,GO:0008150,GO:0009506,GO:0009987,GO:0016020,GO:0030054,GO:0032879,GO:0032991,GO:0044183,GO:0044424,GO:0044444,GO:0044445,GO:0044464,GO:0048518,GO:0050789,GO:0051049,GO:0051050,GO:0051082,GO:0055044,GO:0061077,GO:0065007,GO:0101031	-	ko:K09500	-	-	-	-	ko00000,ko03036,ko03110	-	-	-	Cpn60_TCP1
Vtub.hap1.v1.chr1.g008990.t1	HC	3641.EOY32241	2.7e-223	647.0	KOG1901@1|root,KOG1901@2759|Eukaryota,37HJF@33090|Viridiplantae,3GAHU@35493|Streptophyta	35493|Streptophyta	O	YTH domain-containing family protein	-	-	-	ko:K20102	-	-	-	-	ko00000,ko03019	-	-	-	YTH
Vtub.hap1.v1.chr1.g009000.t1	HC	981085.XP_010103096.1	4.29e-254	728.0	COG1404@1|root,2QVIY@2759|Eukaryota,37HQ8@33090|Viridiplantae,3GCXK@35493|Streptophyta,4JKAH@91835|fabids	35493|Streptophyta	O	Subtilase family	-	GO:0000003,GO:0003674,GO:0003824,GO:0004175,GO:0004252,GO:0006508,GO:0006807,GO:0008150,GO:0008152,GO:0008233,GO:0008236,GO:0009566,GO:0009567,GO:0016787,GO:0017171,GO:0019538,GO:0019953,GO:0022414,GO:0043170,GO:0044238,GO:0044703,GO:0051704,GO:0070011,GO:0071704,GO:0140096,GO:1901564	-	-	-	-	-	-	-	-	-	-	Inhibitor_I9,Peptidase_S8
Vtub.hap1.v1.chr1.g009010.t1	HC	42345.XP_008800426.1	1.34e-19	96.3	2D0HA@1|root,2S4TR@2759|Eukaryota,37W1T@33090|Viridiplantae,3GJZR@35493|Streptophyta,3KZBH@4447|Liliopsida	35493|Streptophyta	S	Hydroxyproline-rich glycoprotein family protein	-	-	-	-	-	-	-	-	-	-	-	-	-
Vtub.hap1.v1.chr1.g009020.t1	HC	981085.XP_010103098.1	7.96e-206	577.0	COG0515@1|root,KOG1187@2759|Eukaryota,37IMD@33090|Viridiplantae,3GCPR@35493|Streptophyta,4JEAH@91835|fabids	35493|Streptophyta	T	Belongs to the protein kinase superfamily	-	GO:0003674,GO:0003824,GO:0004672,GO:0004674,GO:0004675,GO:0004888,GO:0005575,GO:0005623,GO:0005886,GO:0005911,GO:0006464,GO:0006468,GO:0006793,GO:0006796,GO:0006807,GO:0007154,GO:0007165,GO:0007166,GO:0007167,GO:0007178,GO:0008150,GO:0008152,GO:0009506,GO:0009987,GO:0016020,GO:0016301,GO:0016310,GO:0016740,GO:0016772,GO:0016773,GO:0019199,GO:0019538,GO:0023052,GO:0030054,GO:0036211,GO:0038023,GO:0043170,GO:0043412,GO:0044237,GO:0044238,GO:0044260,GO:0044267,GO:0044464,GO:0050789,GO:0050794,GO:0050896,GO:0051716,GO:0055044,GO:0060089,GO:0065007,GO:0071704,GO:0071944,GO:0140096,GO:1901564	2.7.11.1	ko:K04733	ko04010,ko04064,ko04620,ko04621,ko04624,ko04722,ko05133,ko05140,ko05142,ko05145,ko05152,ko05162,ko05164,map04010,map04064,map04620,map04621,map04624,map04722,map05133,map05140,map05142,map05145,map05152,map05162,map05164	M00686	-	-	ko00000,ko00001,ko00002,ko01000,ko01001	-	-	-	Pkinase_Tyr
Vtub.hap1.v1.chr1.g009030.t1	HC	4537.OPUNC03G34290.1	4.01e-11	64.3	2CXPS@1|root,2S4M3@2759|Eukaryota,37WCM@33090|Viridiplantae,3GSIP@35493|Streptophyta,3M1DH@4447|Liliopsida,3IJ8F@38820|Poales	35493|Streptophyta	-	-	-	-	-	-	-	-	-	-	-	-	-	-	-
Vtub.hap1.v1.chr1.g009040.t1	HC	42345.XP_008797333.1	0.0	2263.0	COG5022@1|root,KOG0160@2759|Eukaryota,37RW8@33090|Viridiplantae,3GDFS@35493|Streptophyta,3KV56@4447|Liliopsida	35493|Streptophyta	Z	Belongs to the TRAFAC class myosin-kinesin ATPase superfamily. Myosin family	-	GO:0000146,GO:0000166,GO:0000278,GO:0000281,GO:0000302,GO:0000910,GO:0001891,GO:0001931,GO:0003674,GO:0003774,GO:0003779,GO:0003824,GO:0005488,GO:0005515,GO:0005524,GO:0005575,GO:0005622,GO:0005623,GO:0005737,GO:0005826,GO:0005829,GO:0005856,GO:0005886,GO:0005938,GO:0006928,GO:0006935,GO:0006950,GO:0006970,GO:0006971,GO:0006979,GO:0006996,GO:0007010,GO:0007015,GO:0007033,GO:0007049,GO:0007154,GO:0008064,GO:0008092,GO:0008104,GO:0008144,GO:0008150,GO:0008360,GO:0009267,GO:0009581,GO:0009582,GO:0009605,GO:0009612,GO:0009628,GO:0009636,GO:0009987,GO:0009991,GO:0010033,GO:0010035,GO:0010243,GO:0010639,GO:0014070,GO:0014074,GO:0015629,GO:0016020,GO:0016043,GO:0016050,GO:0016459,GO:0016460,GO:0016461,GO:0016462,GO:0016787,GO:0016817,GO:0016818,GO:0016887,GO:0017076,GO:0017111,GO:0022402,GO:0022603,GO:0022604,GO:0022607,GO:0030029,GO:0030030,GO:0030031,GO:0030036,GO:0030038,GO:0030048,GO:0030139,GO:0030554,GO:0030587,GO:0030832,GO:0030833,GO:0030837,GO:0030863,GO:0030864,GO:0030865,GO:0030866,GO:0030898,GO:0031033,GO:0031034,GO:0031152,GO:0031154,GO:0031254,GO:0031268,GO:0031270,GO:0031333,GO:0031410,GO:0031667,GO:0031668,GO:0031669,GO:0031982,GO:0032009,GO:0032060,GO:0032153,GO:0032155,GO:0032271,GO:0032272,GO:0032502,GO:0032535,GO:0032553,GO:0032555,GO:0032559,GO:0032796,GO:0032956,GO:0032970,GO:0032982,GO:0032991,GO:0033036,GO:0033043,GO:0033275,GO:0033298,GO:0033554,GO:0034461,GO:0034622,GO:0035639,GO:0036094,GO:0040011,GO:0042221,GO:0042330,GO:0042493,GO:0042542,GO:0042594,GO:0042623,GO:0042641,GO:0042802,GO:0042803,GO:0042995,GO:0043167,GO:0043168,GO:0043226,GO:0043227,GO:0043228,GO:0043229,GO:0043232,GO:0043254,GO:0043933,GO:0044085,GO:0044087,GO:0044422,GO:0044424,GO:0044425,GO:0044430,GO:0044444,GO:0044446,GO:0044448,GO:0044459,GO:0044464,GO:0044764,GO:0044877,GO:0045177,GO:0045179,GO:0045335,GO:0046677,GO:0046683,GO:0046847,GO:0046983,GO:0048519,GO:0048523,GO:0048856,GO:0048870,GO:0050789,GO:0050793,GO:0050794,GO:0050896,GO:0050982,GO:0051015,GO:0051017,GO:0051128,GO:0051129,GO:0051179,GO:0051301,GO:0051493,GO:0051494,GO:0051591,GO:0051606,GO:0051674,GO:0051703,GO:0051704,GO:0051716,GO:0060327,GO:0060328,GO:0061572,GO:0061640,GO:0065003,GO:0065007,GO:0065008,GO:0070252,GO:0070938,GO:0071496,GO:0071840,GO:0071889,GO:0071944,GO:0090066,GO:0090702,GO:0097159,GO:0097204,GO:0097367,GO:0097435,GO:0097708,GO:0098630,GO:0098743,GO:0099120,GO:0099568,GO:0099738,GO:0110053,GO:0120025,GO:0120031,GO:0120036,GO:1901265,GO:1901363,GO:1901698,GO:1901700,GO:1902903,GO:1902904,GO:1903047,GO:1990753	-	ko:K10357	-	-	-	-	ko00000,ko03019,ko03029,ko04131,ko04812	-	-	-	DIL,IQ,Myosin_N,Myosin_head
Vtub.hap1.v1.chr1.g009050.t1	HC	3694.POPTR_0009s11130.1	1.96e-60	233.0	KOG4475@1|root,KOG4475@2759|Eukaryota,388X2@33090|Viridiplantae,3GXPH@35493|Streptophyta,4JW54@91835|fabids	35493|Streptophyta	P	Leucine rich repeat	-	GO:0003674,GO:0005198,GO:0005199	-	-	-	-	-	-	-	-	-	-	LRRNT_2,LRR_1,LRR_8
Vtub.hap1.v1.chr1.g009060.t1	HC	29760.VIT_08s0007g07410.t01	1.55e-62	199.0	COG3277@1|root,KOG3262@2759|Eukaryota,37S8V@33090|Viridiplantae,3GCKJ@35493|Streptophyta	35493|Streptophyta	J	Required for ribosome biogenesis. Part of a complex which catalyzes pseudouridylation of rRNA. This involves the isomerization of uridine such that the ribose is subsequently attached to C5, instead of the normal N1	-	GO:0000154,GO:0000454,GO:0001522,GO:0003674,GO:0003676,GO:0003723,GO:0005488,GO:0005575,GO:0005622,GO:0005623,GO:0005634,GO:0005730,GO:0005732,GO:0005737,GO:0006139,GO:0006364,GO:0006396,GO:0006725,GO:0006807,GO:0008150,GO:0008152,GO:0009451,GO:0009507,GO:0009534,GO:0009535,GO:0009536,GO:0009579,GO:0009987,GO:0010467,GO:0016020,GO:0016070,GO:0016072,GO:0016074,GO:0022613,GO:0030515,GO:0031118,GO:0031429,GO:0031974,GO:0031976,GO:0031981,GO:0031984,GO:0032991,GO:0034357,GO:0034470,GO:0034513,GO:0034641,GO:0034660,GO:0042254,GO:0042651,GO:0043170,GO:0043226,GO:0043227,GO:0043228,GO:0043229,GO:0043231,GO:0043232,GO:0043233,GO:0043412,GO:0044085,GO:0044237,GO:0044238,GO:0044422,GO:0044424,GO:0044428,GO:0044434,GO:0044435,GO:0044436,GO:0044444,GO:0044446,GO:0044452,GO:0044464,GO:0046483,GO:0055035,GO:0070013,GO:0071704,GO:0071840,GO:0072588,GO:0090304,GO:0097159,GO:1901360,GO:1901363,GO:1902494,GO:1990904	-	ko:K11128	ko03008,map03008	M00425	-	-	ko00000,ko00001,ko00002,ko03009,ko03032	-	-	-	Gar1
Vtub.hap1.v1.chr1.g009070.t1	HC	29730.Gorai.004G079000.1	7.32e-182	575.0	28J9J@1|root,2QRNB@2759|Eukaryota,37R5G@33090|Viridiplantae,3GG7N@35493|Streptophyta	35493|Streptophyta	S	TPL-binding domain in jasmonate signalling	-	GO:0000122,GO:0003674,GO:0003824,GO:0004842,GO:0005488,GO:0005515,GO:0005575,GO:0005622,GO:0005623,GO:0005634,GO:0005654,GO:0006355,GO:0006357,GO:0006464,GO:0006807,GO:0008150,GO:0008152,GO:0009889,GO:0009890,GO:0009892,GO:0009966,GO:0009968,GO:0009987,GO:0010468,GO:0010556,GO:0010558,GO:0010605,GO:0010629,GO:0010646,GO:0010648,GO:0016567,GO:0016740,GO:0017015,GO:0019219,GO:0019222,GO:0019538,GO:0019787,GO:0023051,GO:0023057,GO:0030510,GO:0030514,GO:0031323,GO:0031324,GO:0031326,GO:0031327,GO:0031974,GO:0031981,GO:0032446,GO:0036211,GO:0043170,GO:0043226,GO:0043227,GO:0043229,GO:0043231,GO:0043233,GO:0043412,GO:0044237,GO:0044238,GO:0044260,GO:0044267,GO:0044422,GO:0044424,GO:0044428,GO:0044446,GO:0044464,GO:0045892,GO:0045934,GO:0046332,GO:0048519,GO:0048523,GO:0048583,GO:0048585,GO:0050789,GO:0050794,GO:0051171,GO:0051172,GO:0051252,GO:0051253,GO:0060255,GO:0065007,GO:0070013,GO:0070410,GO:0070412,GO:0070647,GO:0071704,GO:0080090,GO:0090092,GO:0090101,GO:0090287,GO:0090288,GO:0140096,GO:1901564,GO:1902679,GO:1903506,GO:1903507,GO:1903844,GO:2000112,GO:2000113,GO:2001141	-	-	-	-	-	-	-	-	-	-	AT_hook,Jas,PHD
Vtub.hap1.v1.chr1.g009080.t1	HC	42345.XP_008797343.1	3.04e-65	211.0	2CMAE@1|root,2QPSX@2759|Eukaryota,37K48@33090|Viridiplantae,3GAIC@35493|Streptophyta,3M4MN@4447|Liliopsida	35493|Streptophyta	S	Seed maturation protein	-	GO:0005575,GO:0005622,GO:0005623,GO:0005634,GO:0005730,GO:0005737,GO:0005829,GO:0006873,GO:0007275,GO:0008150,GO:0009791,GO:0009845,GO:0009987,GO:0010035,GO:0010038,GO:0010226,GO:0019725,GO:0031974,GO:0031981,GO:0032501,GO:0032502,GO:0042221,GO:0042592,GO:0043226,GO:0043227,GO:0043228,GO:0043229,GO:0043231,GO:0043232,GO:0043233,GO:0044422,GO:0044424,GO:0044428,GO:0044444,GO:0044446,GO:0044464,GO:0048856,GO:0048878,GO:0050801,GO:0050896,GO:0055082,GO:0065007,GO:0065008,GO:0070013,GO:0090351	-	-	-	-	-	-	-	-	-	-	SMP
Vtub.hap1.v1.chr1.g009090.t1	HC	4155.Migut.G00343.1.p	4.49e-66	214.0	2CMAE@1|root,2QPSX@2759|Eukaryota,37K48@33090|Viridiplantae,3GAIC@35493|Streptophyta,44IZR@71274|asterids	35493|Streptophyta	S	Seed maturation protein	-	-	-	-	-	-	-	-	-	-	-	-	SMP
Vtub.hap1.v1.chr1.g009100.t1	HC	4577.GRMZM2G025857_P01	5.37e-42	153.0	2CMAE@1|root,2QPSX@2759|Eukaryota,37K48@33090|Viridiplantae,3GAIC@35493|Streptophyta,3M4MN@4447|Liliopsida,3I5ME@38820|Poales	35493|Streptophyta	S	Seed maturation protein	-	GO:0005575,GO:0005622,GO:0005623,GO:0005634,GO:0005730,GO:0005737,GO:0005829,GO:0006873,GO:0007275,GO:0008150,GO:0009791,GO:0009845,GO:0009987,GO:0010035,GO:0010038,GO:0010226,GO:0019725,GO:0031974,GO:0031981,GO:0032501,GO:0032502,GO:0042221,GO:0042592,GO:0043226,GO:0043227,GO:0043228,GO:0043229,GO:0043231,GO:0043232,GO:0043233,GO:0044422,GO:0044424,GO:0044428,GO:0044444,GO:0044446,GO:0044464,GO:0048856,GO:0048878,GO:0050801,GO:0050896,GO:0055082,GO:0065007,GO:0065008,GO:0070013,GO:0090351	-	-	-	-	-	-	-	-	-	-	SMP
Vtub.hap1.v1.chr1.g009110.t1	HC	218851.Aquca_017_00475.1	1.4e-20	91.7	2CMAE@1|root,2QPSX@2759|Eukaryota,37K48@33090|Viridiplantae,3GAIC@35493|Streptophyta	35493|Streptophyta	S	late embryogenesis abundant protein	-	GO:0005575,GO:0005622,GO:0005623,GO:0005634,GO:0005730,GO:0005737,GO:0005829,GO:0006873,GO:0007275,GO:0008150,GO:0009791,GO:0009845,GO:0009987,GO:0010035,GO:0010038,GO:0010226,GO:0019725,GO:0031974,GO:0031981,GO:0032501,GO:0032502,GO:0042221,GO:0042592,GO:0043226,GO:0043227,GO:0043228,GO:0043229,GO:0043231,GO:0043232,GO:0043233,GO:0044422,GO:0044424,GO:0044428,GO:0044444,GO:0044446,GO:0044464,GO:0048856,GO:0048878,GO:0050801,GO:0050896,GO:0055082,GO:0065007,GO:0065008,GO:0070013,GO:0090351	-	-	-	-	-	-	-	-	-	-	SMP
Vtub.hap1.v1.chr1.g009120.t1	HC	77586.LPERR11G14560.1	1.59e-314	881.0	KOG4197@1|root,KOG4197@2759|Eukaryota,37PYE@33090|Viridiplantae,3G935@35493|Streptophyta,3KRGH@4447|Liliopsida,3IFSV@38820|Poales	35493|Streptophyta	S	DYW family of nucleic acid deaminases	-	GO:0003674,GO:0003676,GO:0003723,GO:0003727,GO:0003824,GO:0004518,GO:0004519,GO:0005488,GO:0005575,GO:0005622,GO:0005623,GO:0005737,GO:0005739,GO:0006081,GO:0006082,GO:0006084,GO:0006090,GO:0006139,GO:0006163,GO:0006629,GO:0006637,GO:0006644,GO:0006720,GO:0006725,GO:0006732,GO:0006753,GO:0006790,GO:0006793,GO:0006796,GO:0006807,GO:0007275,GO:0008150,GO:0008152,GO:0008202,GO:0008299,GO:0008610,GO:0008654,GO:0009058,GO:0009117,GO:0009150,GO:0009240,GO:0009259,GO:0009451,GO:0009987,GO:0016070,GO:0016125,GO:0016787,GO:0016788,GO:0019287,GO:0019288,GO:0019637,GO:0019682,GO:0019693,GO:0019752,GO:0022622,GO:0032501,GO:0032502,GO:0032787,GO:0033865,GO:0033875,GO:0034032,GO:0034046,GO:0034641,GO:0035383,GO:0043170,GO:0043226,GO:0043227,GO:0043229,GO:0043231,GO:0043412,GO:0043436,GO:0043603,GO:0044237,GO:0044238,GO:0044249,GO:0044255,GO:0044281,GO:0044424,GO:0044444,GO:0044464,GO:0046483,GO:0046490,GO:0048364,GO:0048731,GO:0048856,GO:0050790,GO:0051186,GO:0055086,GO:0065007,GO:0065009,GO:0070717,GO:0071704,GO:0072521,GO:0090304,GO:0090305,GO:0090407,GO:0097159,GO:0099402,GO:1901135,GO:1901360,GO:1901363,GO:1901564,GO:1901576,GO:1901615	-	-	-	-	-	-	-	-	-	-	DYW_deaminase,PPR,PPR_2
Vtub.hap1.v1.chr1.g009130.t2	HC	4641.GSMUA_Achr3P30950_001	1.1e-268	775.0	COG5222@1|root,KOG0314@2759|Eukaryota,37N5V@33090|Viridiplantae,3GCVN@35493|Streptophyta,3KTHH@4447|Liliopsida	35493|Streptophyta	O	DWNN	-	GO:0000209,GO:0000302,GO:0001101,GO:0003674,GO:0003824,GO:0004842,GO:0005488,GO:0005515,GO:0005575,GO:0005622,GO:0005623,GO:0005634,GO:0005654,GO:0005694,GO:0005730,GO:0005737,GO:0005815,GO:0005829,GO:0005856,GO:0006275,GO:0006325,GO:0006464,GO:0006479,GO:0006508,GO:0006511,GO:0006807,GO:0006950,GO:0006970,GO:0006974,GO:0006979,GO:0006996,GO:0008150,GO:0008152,GO:0008213,GO:0009056,GO:0009057,GO:0009414,GO:0009415,GO:0009628,GO:0009635,GO:0009636,GO:0009651,GO:0009743,GO:0009889,GO:0009987,GO:0010033,GO:0010035,GO:0010038,GO:0010555,GO:0010556,GO:0015630,GO:0016043,GO:0016567,GO:0016569,GO:0016570,GO:0016571,GO:0016604,GO:0016607,GO:0016740,GO:0018193,GO:0018195,GO:0018216,GO:0019219,GO:0019222,GO:0019538,GO:0019787,GO:0019899,GO:0019900,GO:0019901,GO:0019941,GO:0030163,GO:0031323,GO:0031326,GO:0031974,GO:0031981,GO:0032259,GO:0032446,GO:0032991,GO:0033554,GO:0034969,GO:0034971,GO:0036211,GO:0042221,GO:0042493,GO:0042542,GO:0043170,GO:0043226,GO:0043227,GO:0043228,GO:0043229,GO:0043231,GO:0043232,GO:0043233,GO:0043412,GO:0043414,GO:0043632,GO:0044237,GO:0044238,GO:0044248,GO:0044257,GO:0044260,GO:0044265,GO:0044267,GO:0044422,GO:0044424,GO:0044428,GO:0044430,GO:0044444,GO:0044446,GO:0044451,GO:0044464,GO:0046677,GO:0046686,GO:0048518,GO:0048519,GO:0048583,GO:0048584,GO:0048585,GO:0050789,GO:0050794,GO:0050896,GO:0051052,GO:0051171,GO:0051276,GO:0051603,GO:0051716,GO:0060255,GO:0061630,GO:0061659,GO:0065007,GO:0070013,GO:0070647,GO:0070887,GO:0071310,GO:0071704,GO:0071840,GO:0072756,GO:0080090,GO:0080134,GO:0097237,GO:0140096,GO:1901562,GO:1901564,GO:1901565,GO:1901575,GO:1901700,GO:1902882,GO:1902883,GO:1902884,GO:2000112	2.3.2.27	ko:K10624	-	-	-	-	ko00000,ko01000,ko04121	-	-	-	DWNN,zf-CCHC_2
Vtub.hap1.v1.chr1.g009140.t1	HC	42345.XP_008812468.1	0.0	1073.0	COG0367@1|root,KOG0571@2759|Eukaryota,37JXE@33090|Viridiplantae,3GEJM@35493|Streptophyta,3KTWU@4447|Liliopsida	35493|Streptophyta	E	Asparagine synthetase	-	GO:0003674,GO:0003824,GO:0004066,GO:0005488,GO:0005515,GO:0005575,GO:0005622,GO:0005623,GO:0005737,GO:0005829,GO:0005911,GO:0006082,GO:0006520,GO:0006528,GO:0006529,GO:0006807,GO:0006950,GO:0006970,GO:0006972,GO:0008150,GO:0008152,GO:0008652,GO:0009058,GO:0009066,GO:0009067,GO:0009314,GO:0009416,GO:0009506,GO:0009628,GO:0009642,GO:0009646,GO:0009651,GO:0009987,GO:0016053,GO:0016874,GO:0016879,GO:0016884,GO:0019752,GO:0030054,GO:0032787,GO:0034641,GO:0042538,GO:0042802,GO:0042803,GO:0043436,GO:0043603,GO:0043604,GO:0044237,GO:0044238,GO:0044249,GO:0044271,GO:0044281,GO:0044283,GO:0044424,GO:0044444,GO:0044464,GO:0046394,GO:0046983,GO:0050896,GO:0055044,GO:0071704,GO:0072330,GO:0097164,GO:1901564,GO:1901566,GO:1901576,GO:1901605,GO:1901607	6.3.5.4	ko:K01953	ko00250,ko01100,ko01110,map00250,map01100,map01110	-	R00578	RC00010	ko00000,ko00001,ko01000,ko01002	-	-	-	Asn_synthase,GATase_7
Vtub.hap1.v1.chr1.g009150.t1	HC	4432.XP_010272871.1	1.65e-60	194.0	KOG4032@1|root,KOG4032@2759|Eukaryota,37V0F@33090|Viridiplantae,3GIKD@35493|Streptophyta	35493|Streptophyta	S	pre-rRNA-processing protein TSR2	-	-	-	ko:K14800	-	-	-	-	ko00000,ko03009	-	-	-	WGG
Vtub.hap1.v1.chr1.g009160.t1	HC	42345.XP_008776149.1	0.0	1939.0	COG5307@1|root,KOG0928@2759|Eukaryota,37Q2Z@33090|Viridiplantae,3G7CR@35493|Streptophyta,3KMM5@4447|Liliopsida	35493|Streptophyta	U	ARF guanine-nucleotide exchange factor GNOM-like	-	GO:0000003,GO:0000278,GO:0000281,GO:0000578,GO:0000902,GO:0000910,GO:0000911,GO:0001736,GO:0001738,GO:0002009,GO:0003006,GO:0003674,GO:0005085,GO:0005086,GO:0005488,GO:0005515,GO:0005575,GO:0005622,GO:0005623,GO:0005737,GO:0005768,GO:0005794,GO:0005802,GO:0005829,GO:0005886,GO:0006810,GO:0006897,GO:0007049,GO:0007155,GO:0007164,GO:0007275,GO:0007389,GO:0008150,GO:0009605,GO:0009606,GO:0009653,GO:0009790,GO:0009791,GO:0009793,GO:0009798,GO:0009826,GO:0009880,GO:0009888,GO:0009914,GO:0009926,GO:0009942,GO:0009987,GO:0010008,GO:0010015,GO:0010053,GO:0010054,GO:0010087,GO:0010101,GO:0010102,GO:0010154,GO:0010274,GO:0010311,GO:0010540,GO:0010817,GO:0012505,GO:0016020,GO:0016043,GO:0016049,GO:0016192,GO:0016197,GO:0019899,GO:0021700,GO:0022402,GO:0022414,GO:0022610,GO:0022622,GO:0030154,GO:0031090,GO:0031410,GO:0031982,GO:0031984,GO:0032501,GO:0032502,GO:0032506,GO:0032509,GO:0032879,GO:0032989,GO:0040007,GO:0042802,GO:0042803,GO:0043226,GO:0043227,GO:0043229,GO:0043231,GO:0044422,GO:0044424,GO:0044431,GO:0044433,GO:0044440,GO:0044444,GO:0044446,GO:0044464,GO:0045229,GO:0046907,GO:0046983,GO:0048209,GO:0048316,GO:0048364,GO:0048468,GO:0048469,GO:0048527,GO:0048528,GO:0048589,GO:0048608,GO:0048646,GO:0048729,GO:0048731,GO:0048764,GO:0048765,GO:0048856,GO:0048869,GO:0050789,GO:0050794,GO:0050896,GO:0051020,GO:0051049,GO:0051179,GO:0051234,GO:0051301,GO:0051641,GO:0051649,GO:0060341,GO:0060429,GO:0060560,GO:0060627,GO:0060918,GO:0061458,GO:0061640,GO:0065007,GO:0065008,GO:0065009,GO:0071554,GO:0071555,GO:0071695,GO:0071840,GO:0071944,GO:0071985,GO:0090558,GO:0090627,GO:0090696,GO:0090697,GO:0090698,GO:0097708,GO:0098588,GO:0098657,GO:0098772,GO:0098791,GO:0098805,GO:0099402,GO:1902410,GO:1903047,GO:1905392,GO:1905393	-	ko:K18443	ko04144,map04144	-	-	-	ko00000,ko00001,ko04131	-	-	-	Sec7,Sec7_N
Vtub.hap1.v1.chr1.g009170.t1	HC	42345.XP_008803408.1	3.28e-150	445.0	28NCW@1|root,2QUYB@2759|Eukaryota,37SRF@33090|Viridiplantae,3GDCY@35493|Streptophyta,3KMC3@4447|Liliopsida	35493|Streptophyta	S	PHD - plant homeodomain finger protein	-	-	-	-	-	-	-	-	-	-	-	-	Myb_DNA-bind_3,PHD_Oberon
Vtub.hap1.v1.chr1.g009180.t1	HC	4432.XP_010259068.1	0.0	981.0	COG0515@1|root,KOG0192@2759|Eukaryota,37JYB@33090|Viridiplantae,3GFEU@35493|Streptophyta	35493|Streptophyta	T	serine threonine-protein kinase	EDR1	GO:0000165,GO:0000186,GO:0001101,GO:0001666,GO:0001932,GO:0001934,GO:0002229,GO:0002239,GO:0002831,GO:0003674,GO:0003824,GO:0004672,GO:0004674,GO:0004709,GO:0004712,GO:0005575,GO:0005622,GO:0005623,GO:0005634,GO:0005737,GO:0005768,GO:0005769,GO:0005783,GO:0005789,GO:0005794,GO:0005798,GO:0005802,GO:0005829,GO:0005886,GO:0006082,GO:0006464,GO:0006468,GO:0006629,GO:0006720,GO:0006721,GO:0006793,GO:0006796,GO:0006807,GO:0006950,GO:0006952,GO:0007154,GO:0007165,GO:0008150,GO:0008152,GO:0008219,GO:0008299,GO:0008610,GO:0009058,GO:0009414,GO:0009415,GO:0009605,GO:0009607,GO:0009617,GO:0009620,GO:0009628,GO:0009685,GO:0009686,GO:0009719,GO:0009723,GO:0009725,GO:0009743,GO:0009744,GO:0009746,GO:0009750,GO:0009756,GO:0009787,GO:0009788,GO:0009893,GO:0009966,GO:0009967,GO:0009968,GO:0009987,GO:0010033,GO:0010035,GO:0010038,GO:0010039,GO:0010104,GO:0010105,GO:0010182,GO:0010562,GO:0010604,GO:0010646,GO:0010647,GO:0010648,GO:0010817,GO:0012505,GO:0012506,GO:0012510,GO:0016020,GO:0016053,GO:0016101,GO:0016102,GO:0016114,GO:0016301,GO:0016310,GO:0016740,GO:0016772,GO:0016773,GO:0019220,GO:0019222,GO:0019538,GO:0019752,GO:0023014,GO:0023051,GO:0023052,GO:0023056,GO:0023057,GO:0030133,GO:0030135,GO:0030136,GO:0030140,GO:0030658,GO:0030659,GO:0030660,GO:0030662,GO:0030665,GO:0031090,GO:0031323,GO:0031325,GO:0031347,GO:0031399,GO:0031401,GO:0031410,GO:0031982,GO:0031984,GO:0032101,GO:0032147,GO:0032268,GO:0032270,GO:0033674,GO:0034284,GO:0034285,GO:0035556,GO:0036211,GO:0036293,GO:0040034,GO:0042175,GO:0042221,GO:0042325,GO:0042327,GO:0042445,GO:0042446,GO:0043085,GO:0043170,GO:0043207,GO:0043226,GO:0043227,GO:0043229,GO:0043231,GO:0043405,GO:0043406,GO:0043408,GO:0043410,GO:0043412,GO:0043436,GO:0043549,GO:0043900,GO:0044093,GO:0044237,GO:0044238,GO:0044249,GO:0044255,GO:0044260,GO:0044267,GO:0044281,GO:0044283,GO:0044422,GO:0044424,GO:0044425,GO:0044431,GO:0044432,GO:0044433,GO:0044444,GO:0044446,GO:0044464,GO:0045859,GO:0045860,GO:0045937,GO:0046394,GO:0046777,GO:0048506,GO:0048509,GO:0048510,GO:0048518,GO:0048519,GO:0048522,GO:0048523,GO:0048580,GO:0048583,GO:0048584,GO:0048585,GO:0050789,GO:0050790,GO:0050793,GO:0050794,GO:0050896,GO:0051171,GO:0051173,GO:0051174,GO:0051239,GO:0051246,GO:0051247,GO:0051302,GO:0051338,GO:0051347,GO:0051704,GO:0051707,GO:0051716,GO:0060255,GO:0065007,GO:0065008,GO:0065009,GO:0070297,GO:0070298,GO:0070482,GO:0070887,GO:0071241,GO:0071248,GO:0071281,GO:0071310,GO:0071322,GO:0071704,GO:0071900,GO:0071902,GO:0071944,GO:0080090,GO:0080134,GO:0097708,GO:0098542,GO:0098588,GO:0098791,GO:0098805,GO:0098827,GO:0140096,GO:1900150,GO:1900424,GO:1901419,GO:1901420,GO:1901564,GO:1901576,GO:1901700,GO:1901701,GO:1902531,GO:1902532,GO:1902533,GO:1905957,GO:1905958,GO:2000026,GO:2000031,GO:2000035,GO:2000069,GO:2000280,GO:2001023,GO:2001038	-	-	-	-	-	-	-	-	-	-	EDR1,Pkinase_Tyr
Vtub.hap1.v1.chr1.g009190.t1	HC	42345.XP_008804949.1	1.61e-59	195.0	2A4ES@1|root,2RY7D@2759|Eukaryota,37TRS@33090|Viridiplantae,3GIAQ@35493|Streptophyta,3M1HI@4447|Liliopsida	35493|Streptophyta	-	-	-	-	-	-	-	-	-	-	-	-	-	-	-
Vtub.hap1.v1.chr1.g009200.t1	HC	981085.XP_010096140.1	7.13e-11	68.2	COG0346@1|root,KOG2944@2759|Eukaryota	2759|Eukaryota	E	lactoylglutathione lyase activity	-	-	-	-	-	-	-	-	-	-	-	-	Glyoxalase,Glyoxalase_4
Vtub.hap1.v1.chr1.g009210.t1	HC	3983.cassava4.1_027332m	2.47e-27	115.0	28PJA@1|root,2QW7G@2759|Eukaryota	2759|Eukaryota	S	transferase activity, transferring nitrogenous groups	-	-	5.1.3.5	ko:K12448	ko00520,ko01100,map00520,map01100	-	R01473	RC00528	ko00000,ko00001,ko01000	-	-	-	PMD
Vtub.hap1.v1.chr1.g009220.t1	HC	29760.VIT_07s0151g00840.t01	6.2e-20	93.2	2CMAE@1|root,2QPSX@2759|Eukaryota,37K48@33090|Viridiplantae,3GAIC@35493|Streptophyta	35493|Streptophyta	S	late embryogenesis abundant protein	-	-	-	-	-	-	-	-	-	-	-	-	SMP
Vtub.hap1.v1.chr1.g009230.t1	HC	161934.XP_010671185.1	6.3e-22	111.0	KOG4658@1|root,KOG4658@2759|Eukaryota,37SST@33090|Viridiplantae,3GP3R@35493|Streptophyta	35493|Streptophyta	T	NB-ARC domain	-	-	-	-	-	-	-	-	-	-	-	-	NB-ARC,PP2
Vtub.hap1.v1.chr1.g009250.t1	HC	77586.LPERR02G21960.1	8.6e-70	240.0	COG0515@1|root,2QQ1P@2759|Eukaryota,37P4S@33090|Viridiplantae,3GDRJ@35493|Streptophyta,3KU5V@4447|Liliopsida,3I90P@38820|Poales	35493|Streptophyta	T	Modified RING finger domain	-	-	-	-	-	-	-	-	-	-	-	-	Pkinase,Pkinase_Tyr,U-box,Usp
Vtub.hap1.v1.chr1.g009260.t1	HC	37682.EMT32060	6.91e-88	310.0	KOG4658@1|root,KOG4658@2759|Eukaryota,37M27@33090|Viridiplantae,3GBWJ@35493|Streptophyta,3M3KK@4447|Liliopsida,3IN10@38820|Poales	35493|Streptophyta	T	NB-ARC domain	-	-	-	ko:K03094,ko:K13459	ko04110,ko04111,ko04114,ko04120,ko04141,ko04310,ko04341,ko04350,ko04626,ko04710,ko05168,ko05200,map04110,map04111,map04114,map04120,map04141,map04310,map04341,map04350,map04626,map04710,map05168,map05200	M00379,M00380,M00381,M00382,M00387,M00407,M00411	-	-	ko00000,ko00001,ko00002,ko03036,ko04121	-	-	-	LRR_4,LRR_8,NB-ARC,Pkinase
Vtub.hap1.v1.chr1.g009270.t1	HC	4555.Si035249m	2.11e-54	193.0	28K6A@1|root,2QSKW@2759|Eukaryota,37RZE@33090|Viridiplantae,3GC8P@35493|Streptophyta,3KZEC@4447|Liliopsida,3IB80@38820|Poales	35493|Streptophyta	-	-	-	-	-	ko:K20719	-	-	-	-	ko00000,ko02000	8.A.63.1.1	-	-	ERG2_Sigma1R
Vtub.hap1.v1.chr1.g009280.t1	HC	102107.XP_008224297.1	2.27e-52	167.0	2BVF8@1|root,2S279@2759|Eukaryota,37VKF@33090|Viridiplantae,3GJFH@35493|Streptophyta,4JPXS@91835|fabids	35493|Streptophyta	S	Protein of unknown function (DUF1677)	-	-	-	-	-	-	-	-	-	-	-	-	DUF1677
Vtub.hap1.v1.chr1.g009290.t1	HC	981085.XP_010095494.1	9.36e-29	120.0	2AMXX@1|root,2QWBW@2759|Eukaryota,37Q8S@33090|Viridiplantae,3GB2P@35493|Streptophyta,4JHDI@91835|fabids	35493|Streptophyta	S	zinc-finger of the FCS-type, C2-C2	-	-	-	-	-	-	-	-	-	-	-	-	zf-FLZ
Vtub.hap1.v1.chr1.g009310.t1	HC	4641.GSMUA_Achr4P03010_001	0.0	924.0	28P3C@1|root,2QVPW@2759|Eukaryota,37MEU@33090|Viridiplantae,3G7TJ@35493|Streptophyta,3KV4D@4447|Liliopsida	35493|Streptophyta	S	PPR repeat	-	GO:0003674,GO:0003676,GO:0003723,GO:0003824,GO:0004518,GO:0004519,GO:0005488,GO:0005575,GO:0005622,GO:0005623,GO:0006139,GO:0006725,GO:0006807,GO:0008150,GO:0008152,GO:0009451,GO:0009987,GO:0016070,GO:0016787,GO:0016788,GO:0034641,GO:0043170,GO:0043226,GO:0043227,GO:0043229,GO:0043231,GO:0043412,GO:0044237,GO:0044238,GO:0044424,GO:0044464,GO:0046483,GO:0071704,GO:0090304,GO:0090305,GO:0097159,GO:1901360,GO:1901363	-	-	-	-	-	-	-	-	-	-	PPR,PPR_2,PPR_3
Vtub.hap1.v1.chr1.g009320.t1	HC	218851.Aquca_049_00172.1	0.0	898.0	COG5411@1|root,KOG0565@2759|Eukaryota,37S50@33090|Viridiplantae,3G88W@35493|Streptophyta	35493|Streptophyta	U	Type I inositol 1,4,5-trisphosphate 5-phosphatase	-	GO:0003674,GO:0003824,GO:0004439,GO:0006629,GO:0006644,GO:0006650,GO:0006793,GO:0006796,GO:0008150,GO:0008152,GO:0009987,GO:0016311,GO:0016787,GO:0016788,GO:0016791,GO:0019637,GO:0030258,GO:0034485,GO:0034593,GO:0034594,GO:0034595,GO:0042578,GO:0044237,GO:0044238,GO:0044255,GO:0046486,GO:0046488,GO:0046839,GO:0046856,GO:0052866,GO:0071704,GO:0106019	3.1.3.36	ko:K01099,ko:K20279	ko00562,ko01100,ko04070,map00562,map01100,map04070	-	R04404,R09827	RC00078	ko00000,ko00001,ko01000,ko04131	-	-	-	Exo_endo_phos
Vtub.hap1.v1.chr1.g009330.t1	HC	4641.GSMUA_Achr10P00490_001	2.03e-111	338.0	COG1028@1|root,KOG0725@2759|Eukaryota,37IWV@33090|Viridiplantae,3GBIS@35493|Streptophyta,3KYQH@4447|Liliopsida	35493|Streptophyta	Q	Enoyl-(Acyl carrier protein) reductase	-	-	1.1.1.206	ko:K08081	ko00960,ko01100,ko01110,map00960,map01100,map01110	-	R02832	RC00144	ko00000,ko00001,ko01000	-	-	-	adh_short,adh_short_C2
Vtub.hap1.v1.chr1.g009340.t1	HC	77586.LPERR03G04070.4	2.3e-143	508.0	2C248@1|root,2QQ6M@2759|Eukaryota,37RJW@33090|Viridiplantae,3G86G@35493|Streptophyta,3M2AY@4447|Liliopsida,3IGNY@38820|Poales	35493|Streptophyta	S	KIP1-like protein	-	GO:0003674,GO:0003779,GO:0005488,GO:0005515,GO:0005575,GO:0005622,GO:0005623,GO:0005634,GO:0005886,GO:0005911,GO:0008092,GO:0009506,GO:0016020,GO:0030054,GO:0043226,GO:0043227,GO:0043229,GO:0043231,GO:0044424,GO:0044464,GO:0044877,GO:0051015,GO:0055044,GO:0071944	-	ko:K20478	-	-	-	-	ko00000,ko04131	-	-	-	KIP1
Vtub.hap1.v1.chr1.g009350.t1	HC	218851.Aquca_083_00053.1	1.84e-06	49.3	KOG0882@1|root,KOG0882@2759|Eukaryota,37MDF@33090|Viridiplantae,3GDDQ@35493|Streptophyta	35493|Streptophyta	O	PPIases accelerate the folding of proteins. It catalyzes the cis-trans isomerization of proline imidic peptide bonds in oligopeptides	-	-	5.2.1.8	ko:K12733,ko:K12736	ko03040,map03040	M00355	-	-	ko00000,ko00001,ko00002,ko01000,ko03041,ko03110	-	-	-	Pro_isomerase
Vtub.hap1.v1.chr1.g009360.t1	HC	4530.OS03T0161200-01	0.0	987.0	COG0659@1|root,KOG0236@2759|Eukaryota,37IZZ@33090|Viridiplantae,3G7T0@35493|Streptophyta,3KU60@4447|Liliopsida,3I49U@38820|Poales	35493|Streptophyta	P	Sulfate permease family	-	GO:0003674,GO:0005215,GO:0005575,GO:0005622,GO:0005623,GO:0005737,GO:0005886,GO:0005887,GO:0006810,GO:0006811,GO:0006820,GO:0008150,GO:0008272,GO:0008509,GO:0009507,GO:0009536,GO:0015075,GO:0015103,GO:0015116,GO:0015318,GO:0015698,GO:0016020,GO:0016021,GO:0022857,GO:0031224,GO:0031226,GO:0034220,GO:0043226,GO:0043227,GO:0043229,GO:0043231,GO:0044424,GO:0044425,GO:0044444,GO:0044459,GO:0044464,GO:0051179,GO:0051234,GO:0055085,GO:0071944,GO:0072348,GO:0098656,GO:0098660,GO:0098661,GO:1901682,GO:1902358	-	ko:K17470,ko:K17471	-	-	-	-	ko00000,ko02000	2.A.53.1	-	-	STAS,Sulfate_transp
Vtub.hap1.v1.chr1.g009370.t1	HC	28532.XP_010536351.1	0.0	1032.0	KOG2203@1|root,KOG2203@2759|Eukaryota,37HKR@33090|Viridiplantae,3GDNZ@35493|Streptophyta,3HRTR@3699|Brassicales	35493|Streptophyta	S	root hair defective 3	-	GO:0005575,GO:0005622,GO:0005623,GO:0005737,GO:0005783,GO:0012505,GO:0043226,GO:0043227,GO:0043229,GO:0043231,GO:0044424,GO:0044444,GO:0044464	-	-	-	-	-	-	-	-	-	-	RHD3
Vtub.hap1.v1.chr1.g009380.t1	HC	42345.XP_008809382.1	3.93e-150	442.0	2C1JZ@1|root,2QTB1@2759|Eukaryota,37PWR@33090|Viridiplantae,3GDSJ@35493|Streptophyta,3KNPZ@4447|Liliopsida	35493|Streptophyta	-	-	-	-	-	-	-	-	-	-	-	-	-	-	2OG-FeII_Oxy
Vtub.hap1.v1.chr1.g009390.t1	HC	981085.XP_010092431.1	1.05e-113	348.0	28JS3@1|root,2QS5R@2759|Eukaryota,37KRH@33090|Viridiplantae,3GFSE@35493|Streptophyta,4JKZX@91835|fabids	35493|Streptophyta	S	Protein of unknown function (DUF4005)	IQD19	GO:0005575,GO:0005622,GO:0005623,GO:0005737,GO:0005829,GO:0005856,GO:0005875,GO:0005886,GO:0015630,GO:0016020,GO:0032991,GO:0043226,GO:0043228,GO:0043229,GO:0043232,GO:0044422,GO:0044424,GO:0044430,GO:0044444,GO:0044446,GO:0044464,GO:0071944	-	-	-	-	-	-	-	-	-	-	DUF4005,IQ
Vtub.hap1.v1.chr1.g009400.t1	HC	4533.OB11G23670.1	2.44e-25	103.0	KOG0800@1|root,KOG0800@2759|Eukaryota,37UD3@33090|Viridiplantae,3GMEF@35493|Streptophyta,3M0W4@4447|Liliopsida,3IIQ7@38820|Poales	35493|Streptophyta	O	RING-like zinc finger	-	-	2.3.2.27	ko:K22378	-	-	-	-	ko00000,ko01000,ko04121	-	-	-	zf-RING_2
Vtub.hap1.v1.chr1.g009410.t1	HC	29760.VIT_05s0020g04010.t01	7.13e-57	186.0	2A3IX@1|root,2RY5E@2759|Eukaryota,37TR7@33090|Viridiplantae,3GI38@35493|Streptophyta	35493|Streptophyta	-	-	-	-	-	-	-	-	-	-	-	-	-	-	-
Vtub.hap1.v1.chr1.g009420.t1	HC	4641.GSMUA_AchrUn_randomP22720_001	1.86e-148	437.0	28JID@1|root,2QRXH@2759|Eukaryota,37JIK@33090|Viridiplantae,3GH8U@35493|Streptophyta,3KT59@4447|Liliopsida	35493|Streptophyta	S	Auxin canalisation	-	-	-	-	-	-	-	-	-	-	-	-	Auxin_canalis,PH_2
Vtub.hap1.v1.chr1.g009430.t1	HC	42345.XP_008775649.1	4.86e-128	369.0	COG0670@1|root,KOG2322@2759|Eukaryota,37JCA@33090|Viridiplantae,3G72Y@35493|Streptophyta,3KXF2@4447|Liliopsida	35493|Streptophyta	T	Belongs to the BI1 family	-	-	-	ko:K06890	-	-	-	-	ko00000	-	-	-	Bax1-I
Vtub.hap1.v1.chr1.g009440.t2	HC	29760.VIT_05s0020g04050.t01	1.02e-31	116.0	2CYDY@1|root,2S3SX@2759|Eukaryota,37VZ1@33090|Viridiplantae,3GK79@35493|Streptophyta	35493|Streptophyta	S	EPIDERMAL PATTERNING FACTOR-like protein	-	GO:0007275,GO:0008150,GO:0009653,GO:0009791,GO:0009888,GO:0009987,GO:0010016,GO:0010052,GO:0010103,GO:0010374,GO:0030154,GO:0032501,GO:0032502,GO:0048367,GO:0048731,GO:0048856,GO:0048869,GO:0090558,GO:0090626,GO:0090627,GO:0090698	-	-	-	-	-	-	-	-	-	-	EPF
Vtub.hap1.v1.chr1.g009450.t1	HC	42345.XP_008811612.1	6.1e-148	434.0	28NZ0@1|root,2QVJH@2759|Eukaryota,37RIQ@33090|Viridiplantae,3G9UE@35493|Streptophyta,3KY27@4447|Liliopsida	35493|Streptophyta	S	Transferase family	-	-	-	-	-	-	-	-	-	-	-	-	Transferase
Vtub.hap1.v1.chr1.g009460.t2	HC	981085.XP_010107705.1	8.68e-40	154.0	COG1791@1|root,KOG2107@2759|Eukaryota	2759|Eukaryota	IQ	acireductone dioxygenase [iron(II)-requiring] activity	ADI1	GO:0000096,GO:0000097,GO:0003674,GO:0003824,GO:0005575,GO:0005622,GO:0005623,GO:0005634,GO:0005737,GO:0005829,GO:0005886,GO:0006082,GO:0006520,GO:0006555,GO:0006790,GO:0006807,GO:0008150,GO:0008152,GO:0008652,GO:0009058,GO:0009066,GO:0009067,GO:0009086,GO:0009987,GO:0010309,GO:0016020,GO:0016053,GO:0016491,GO:0016701,GO:0016702,GO:0017144,GO:0019509,GO:0019752,GO:0043094,GO:0043102,GO:0043226,GO:0043227,GO:0043229,GO:0043231,GO:0043436,GO:0044237,GO:0044238,GO:0044249,GO:0044272,GO:0044281,GO:0044283,GO:0044424,GO:0044444,GO:0044464,GO:0046394,GO:0048518,GO:0050789,GO:0051213,GO:0055114,GO:0065007,GO:0071265,GO:0071267,GO:0071704,GO:0071944,GO:1901564,GO:1901566,GO:1901576,GO:1901605,GO:1901607,GO:2000241,GO:2000243	1.13.11.53,1.13.11.54	ko:K08967	ko00270,ko01100,map00270,map01100	M00034	R07363,R07364	RC01866,RC02018,RC02118	ko00000,ko00001,ko00002,ko01000	-	-	-	ARD
Vtub.hap1.v1.chr1.g009470.t1	HC	42345.XP_008805183.1	2e-117	337.0	COG1791@1|root,KOG2107@2759|Eukaryota,37JWG@33090|Viridiplantae,3G78S@35493|Streptophyta,3KQ9Z@4447|Liliopsida	35493|Streptophyta	Z	Catalyzes the formation of formate and 2-keto-4- methylthiobutyrate (KMTB) from 1,2-dihydroxy-3-keto-5- methylthiopentene (DHK-MTPene)	ARD4	GO:0000096,GO:0003674,GO:0003824,GO:0006082,GO:0006520,GO:0006555,GO:0006790,GO:0006807,GO:0008150,GO:0008152,GO:0009066,GO:0009987,GO:0010309,GO:0016491,GO:0016701,GO:0016702,GO:0019752,GO:0043436,GO:0044237,GO:0044238,GO:0044281,GO:0051213,GO:0055114,GO:0071704,GO:1901564,GO:1901605	1.13.11.53,1.13.11.54	ko:K08967	ko00270,ko01100,map00270,map01100	M00034	R07363,R07364	RC01866,RC02018,RC02118	ko00000,ko00001,ko00002,ko01000	-	-	-	ARD
Vtub.hap1.v1.chr1.g009480.t1	HC	77586.LPERR02G14260.1	1.73e-15	79.0	2ADWF@1|root,2RYUD@2759|Eukaryota,37UBY@33090|Viridiplantae,3GHMZ@35493|Streptophyta,3KR87@4447|Liliopsida,3IG6N@38820|Poales	35493|Streptophyta	S	Hydroxyproline-rich glycoprotein family protein	-	GO:0000375,GO:0000377,GO:0000380,GO:0000381,GO:0000398,GO:0005575,GO:0005622,GO:0005623,GO:0005634,GO:0005654,GO:0005737,GO:0005829,GO:0005886,GO:0006139,GO:0006396,GO:0006397,GO:0006725,GO:0006807,GO:0006810,GO:0006950,GO:0006970,GO:0007623,GO:0008104,GO:0008150,GO:0008152,GO:0008380,GO:0009266,GO:0009409,GO:0009605,GO:0009628,GO:0009649,GO:0009651,GO:0009889,GO:0009892,GO:0009914,GO:0009926,GO:0009987,GO:0010033,GO:0010467,GO:0010468,GO:0010605,GO:0010608,GO:0010629,GO:0010817,GO:0010866,GO:0010921,GO:0014070,GO:0016020,GO:0016070,GO:0016071,GO:0016246,GO:0016441,GO:0016458,GO:0016604,GO:0019216,GO:0019219,GO:0019220,GO:0019222,GO:0030422,GO:0031047,GO:0031050,GO:0031323,GO:0031326,GO:0031974,GO:0031981,GO:0032879,GO:0033036,GO:0034641,GO:0035194,GO:0035195,GO:0035196,GO:0035303,GO:0040029,GO:0042221,GO:0042752,GO:0043170,GO:0043226,GO:0043227,GO:0043229,GO:0043231,GO:0043233,GO:0043331,GO:0043484,GO:0044237,GO:0044238,GO:0044422,GO:0044424,GO:0044428,GO:0044444,GO:0044446,GO:0044451,GO:0044464,GO:0046483,GO:0046890,GO:0048024,GO:0048511,GO:0048519,GO:0050684,GO:0050789,GO:0050790,GO:0050794,GO:0050896,GO:0051049,GO:0051171,GO:0051174,GO:0051179,GO:0051234,GO:0051252,GO:0051336,GO:0051716,GO:0060255,GO:0060918,GO:0065007,GO:0065008,GO:0065009,GO:0070013,GO:0070887,GO:0070918,GO:0071071,GO:0071310,GO:0071359,GO:0071407,GO:0071704,GO:0071944,GO:0080090,GO:0090207,GO:0090304,GO:1901360,GO:1901698,GO:1901699,GO:1901703,GO:1903311,GO:1903725,GO:1903730,GO:2000012	-	-	-	-	-	-	-	-	-	-	MPLKIP
Vtub.hap1.v1.chr1.g009490.t2	HC	29760.VIT_18s0001g07660.t01	3.63e-20	97.1	2ADWF@1|root,2RYUD@2759|Eukaryota,37UBY@33090|Viridiplantae,3GHMZ@35493|Streptophyta	35493|Streptophyta	S	Hydroxyproline-rich glycoprotein family protein	-	GO:0000375,GO:0000377,GO:0000380,GO:0000381,GO:0000398,GO:0005575,GO:0005622,GO:0005623,GO:0005634,GO:0005654,GO:0005737,GO:0005829,GO:0005886,GO:0006139,GO:0006396,GO:0006397,GO:0006725,GO:0006807,GO:0006810,GO:0006950,GO:0006970,GO:0007623,GO:0008104,GO:0008150,GO:0008152,GO:0008380,GO:0009266,GO:0009409,GO:0009605,GO:0009628,GO:0009649,GO:0009651,GO:0009889,GO:0009892,GO:0009914,GO:0009926,GO:0009987,GO:0010033,GO:0010467,GO:0010468,GO:0010605,GO:0010608,GO:0010629,GO:0010817,GO:0010866,GO:0010921,GO:0014070,GO:0016020,GO:0016070,GO:0016071,GO:0016246,GO:0016441,GO:0016458,GO:0016604,GO:0019216,GO:0019219,GO:0019220,GO:0019222,GO:0030422,GO:0031047,GO:0031050,GO:0031323,GO:0031326,GO:0031974,GO:0031981,GO:0032879,GO:0033036,GO:0034641,GO:0035194,GO:0035195,GO:0035196,GO:0035303,GO:0040029,GO:0042221,GO:0042752,GO:0043170,GO:0043226,GO:0043227,GO:0043229,GO:0043231,GO:0043233,GO:0043331,GO:0043484,GO:0044237,GO:0044238,GO:0044422,GO:0044424,GO:0044428,GO:0044444,GO:0044446,GO:0044451,GO:0044464,GO:0046483,GO:0046890,GO:0048024,GO:0048511,GO:0048519,GO:0050684,GO:0050789,GO:0050790,GO:0050794,GO:0050896,GO:0051049,GO:0051171,GO:0051174,GO:0051179,GO:0051234,GO:0051252,GO:0051336,GO:0051716,GO:0060255,GO:0060918,GO:0065007,GO:0065008,GO:0065009,GO:0070013,GO:0070887,GO:0070918,GO:0071071,GO:0071310,GO:0071359,GO:0071407,GO:0071704,GO:0071944,GO:0080090,GO:0090207,GO:0090304,GO:1901360,GO:1901698,GO:1901699,GO:1901703,GO:1903311,GO:1903725,GO:1903730,GO:2000012	-	-	-	-	-	-	-	-	-	-	MPLKIP
Vtub.hap1.v1.chr1.g009500.t1	HC	4432.XP_010259151.1	2.46e-18	91.3	2ADWF@1|root,2RYUD@2759|Eukaryota,37UBY@33090|Viridiplantae,3GHMZ@35493|Streptophyta	35493|Streptophyta	S	Hydroxyproline-rich glycoprotein family protein	-	GO:0000375,GO:0000377,GO:0000380,GO:0000381,GO:0000398,GO:0005575,GO:0005622,GO:0005623,GO:0005634,GO:0005654,GO:0005737,GO:0005829,GO:0005886,GO:0006139,GO:0006396,GO:0006397,GO:0006725,GO:0006807,GO:0006810,GO:0006950,GO:0006970,GO:0007623,GO:0008104,GO:0008150,GO:0008152,GO:0008380,GO:0009266,GO:0009409,GO:0009605,GO:0009628,GO:0009649,GO:0009651,GO:0009889,GO:0009892,GO:0009914,GO:0009926,GO:0009987,GO:0010033,GO:0010467,GO:0010468,GO:0010605,GO:0010608,GO:0010629,GO:0010817,GO:0010866,GO:0010921,GO:0014070,GO:0016020,GO:0016070,GO:0016071,GO:0016246,GO:0016441,GO:0016458,GO:0016604,GO:0019216,GO:0019219,GO:0019220,GO:0019222,GO:0030422,GO:0031047,GO:0031050,GO:0031323,GO:0031326,GO:0031974,GO:0031981,GO:0032879,GO:0033036,GO:0034641,GO:0035194,GO:0035195,GO:0035196,GO:0035303,GO:0040029,GO:0042221,GO:0042752,GO:0043170,GO:0043226,GO:0043227,GO:0043229,GO:0043231,GO:0043233,GO:0043331,GO:0043484,GO:0044237,GO:0044238,GO:0044422,GO:0044424,GO:0044428,GO:0044444,GO:0044446,GO:0044451,GO:0044464,GO:0046483,GO:0046890,GO:0048024,GO:0048511,GO:0048519,GO:0050684,GO:0050789,GO:0050790,GO:0050794,GO:0050896,GO:0051049,GO:0051171,GO:0051174,GO:0051179,GO:0051234,GO:0051252,GO:0051336,GO:0051716,GO:0060255,GO:0060918,GO:0065007,GO:0065008,GO:0065009,GO:0070013,GO:0070887,GO:0070918,GO:0071071,GO:0071310,GO:0071359,GO:0071407,GO:0071704,GO:0071944,GO:0080090,GO:0090207,GO:0090304,GO:1901360,GO:1901698,GO:1901699,GO:1901703,GO:1903311,GO:1903725,GO:1903730,GO:2000012	-	-	-	-	-	-	-	-	-	-	MPLKIP
Vtub.hap1.v1.chr1.g009510.t1	HC	4641.GSMUA_Achr3P25410_001	1.67e-111	336.0	KOG1721@1|root,KOG1721@2759|Eukaryota,37HYY@33090|Viridiplantae,3GG4X@35493|Streptophyta,3KSCQ@4447|Liliopsida	35493|Streptophyta	S	zinc finger	-	-	-	-	-	-	-	-	-	-	-	-	zf-C2H2_jaz,zf-met
Vtub.hap1.v1.chr1.g009520.t1	HC	15368.BRADI2G51450.1	6.96e-179	523.0	2CN15@1|root,2QT8Y@2759|Eukaryota,37Q4U@33090|Viridiplantae,3GCJJ@35493|Streptophyta,3KWUC@4447|Liliopsida,3I9Y4@38820|Poales	35493|Streptophyta	S	Cupin-like domain	-	GO:0000086,GO:0000278,GO:0003674,GO:0003682,GO:0003824,GO:0005488,GO:0005575,GO:0005622,GO:0005623,GO:0005634,GO:0006325,GO:0006355,GO:0006464,GO:0006482,GO:0006807,GO:0006996,GO:0007049,GO:0008150,GO:0008152,GO:0008214,GO:0009889,GO:0009891,GO:0009893,GO:0009987,GO:0010468,GO:0010556,GO:0010557,GO:0010604,GO:0010628,GO:0016043,GO:0016491,GO:0016569,GO:0016570,GO:0016577,GO:0016705,GO:0016706,GO:0019219,GO:0019222,GO:0019538,GO:0022402,GO:0031323,GO:0031325,GO:0031326,GO:0031328,GO:0032451,GO:0032452,GO:0036211,GO:0043170,GO:0043226,GO:0043227,GO:0043229,GO:0043231,GO:0043412,GO:0044237,GO:0044238,GO:0044260,GO:0044267,GO:0044424,GO:0044464,GO:0044770,GO:0044772,GO:0044839,GO:0045893,GO:0045935,GO:0048518,GO:0048522,GO:0050789,GO:0050794,GO:0051171,GO:0051173,GO:0051213,GO:0051252,GO:0051254,GO:0051276,GO:0051864,GO:0055114,GO:0060255,GO:0065007,GO:0070076,GO:0070544,GO:0070988,GO:0071704,GO:0071840,GO:0080090,GO:0140096,GO:1901564,GO:1902680,GO:1903047,GO:1903506,GO:1903508,GO:2000112,GO:2001141	-	ko:K19219	-	-	-	-	ko00000,ko03036	-	-	-	Cupin_8
Vtub.hap1.v1.chr1.g009530.t3	HC	3988.XP_002517062.1	1.26e-221	616.0	COG0468@1|root,KOG1434@2759|Eukaryota,37MFT@33090|Viridiplantae,3GAKY@35493|Streptophyta,4JF4K@91835|fabids	35493|Streptophyta	L	Meiotic recombination protein DMC1 homolog	DMC1	GO:0000003,GO:0000150,GO:0000217,GO:0000228,GO:0000280,GO:0000400,GO:0000724,GO:0000725,GO:0000730,GO:0000793,GO:0000794,GO:0003674,GO:0003676,GO:0003677,GO:0003690,GO:0003697,GO:0003824,GO:0005488,GO:0005575,GO:0005622,GO:0005623,GO:0005634,GO:0005654,GO:0005694,GO:0006139,GO:0006259,GO:0006281,GO:0006302,GO:0006310,GO:0006312,GO:0006725,GO:0006807,GO:0006950,GO:0006974,GO:0006996,GO:0007049,GO:0007059,GO:0007127,GO:0007129,GO:0007131,GO:0008094,GO:0008150,GO:0008152,GO:0009314,GO:0009628,GO:0009987,GO:0010212,GO:0016043,GO:0016462,GO:0016787,GO:0016817,GO:0016818,GO:0016887,GO:0017111,GO:0022402,GO:0022414,GO:0022607,GO:0031974,GO:0031981,GO:0033554,GO:0034622,GO:0034641,GO:0035825,GO:0042148,GO:0042623,GO:0043170,GO:0043226,GO:0043227,GO:0043228,GO:0043229,GO:0043231,GO:0043232,GO:0043233,GO:0043933,GO:0044085,GO:0044237,GO:0044238,GO:0044260,GO:0044422,GO:0044424,GO:0044428,GO:0044446,GO:0044464,GO:0045003,GO:0045132,GO:0045143,GO:0046483,GO:0048285,GO:0050896,GO:0051026,GO:0051276,GO:0051321,GO:0051716,GO:0061982,GO:0065003,GO:0065004,GO:0070013,GO:0070192,GO:0071704,GO:0071824,GO:0071840,GO:0090304,GO:0090735,GO:0097159,GO:0098813,GO:0140013,GO:0140097,GO:1901360,GO:1901363,GO:1903046	-	ko:K10872	ko04113,map04113	-	-	-	ko00000,ko00001,ko03400	-	-	-	Rad51
Vtub.hap1.v1.chr1.g009540.t1	HC	4513.MLOC_61927.1	0.0	1100.0	COG0474@1|root,KOG0204@2759|Eukaryota,37RJZ@33090|Viridiplantae,3GACQ@35493|Streptophyta,3KRG6@4447|Liliopsida,3I3RY@38820|Poales	35493|Streptophyta	P	This magnesium-dependent enzyme catalyzes the hydrolysis of ATP coupled with the transport of calcium	-	-	3.6.3.8	ko:K01537	-	-	-	-	ko00000,ko01000	3.A.3.2	-	-	Cation_ATPase,Cation_ATPase_C,Cation_ATPase_N,E1-E2_ATPase,Hydrolase
Vtub.hap1.v1.chr1.g009550.t1	HC	4641.GSMUA_Achr8P26920_001	2.45e-81	242.0	COG5262@1|root,KOG1757@2759|Eukaryota,37TZT@33090|Viridiplantae,3GX4U@35493|Streptophyta,3MASV@4447|Liliopsida	35493|Streptophyta	B	histone H2A variant 3	-	-	-	ko:K11251	ko04217,ko05034,ko05322,map04217,map05034,map05322	-	-	-	ko00000,ko00001,ko03036,ko04147	-	-	-	Histone,Histone_H2A_C
Vtub.hap1.v1.chr1.g009560.t1	HC	4558.Sb02g043510.1	3.27e-47	164.0	COG5126@1|root,KOG2551@1|root,KOG0027@2759|Eukaryota,KOG2551@2759|Eukaryota,37RQP@33090|Viridiplantae,3GBQ9@35493|Streptophyta,3KVPJ@4447|Liliopsida,3IC0X@38820|Poales	35493|Streptophyta	E	Serine hydrolase (FSH1)	-	-	-	ko:K02183	ko04014,ko04015,ko04016,ko04020,ko04022,ko04024,ko04070,ko04114,ko04218,ko04261,ko04270,ko04371,ko04626,ko04713,ko04720,ko04722,ko04728,ko04740,ko04744,ko04745,ko04750,ko04910,ko04912,ko04915,ko04916,ko04921,ko04922,ko04924,ko04925,ko04970,ko04971,ko05010,ko05031,ko05034,ko05133,ko05152,ko05167,ko05200,ko05214,ko05418,map04014,map04015,map04016,map04020,map04022,map04024,map04070,map04114,map04218,map04261,map04270,map04371,map04626,map04713,map04720,map04722,map04728,map04740,map04744,map04745,map04750,map04910,map04912,map04915,map04916,map04921,map04922,map04924,map04925,map04970,map04971,map05010,map05031,map05034,map05133,map05152,map05167,map05200,map05214,map05418	-	-	-	ko00000,ko00001,ko01009,ko03036,ko04131,ko04147	-	-	-	EF-hand_1,FSH1
Vtub.hap1.v1.chr1.g009570.t1	HC	42345.XP_008789499.1	0.0	1566.0	COG5096@1|root,KOG1061@2759|Eukaryota,37NNV@33090|Viridiplantae,3GDR4@35493|Streptophyta,3KPPZ@4447|Liliopsida	35493|Streptophyta	U	Subunit of clathrin-associated adaptor protein complex that plays a role in protein sorting in the late-Golgi trans-Golgi network (TGN) and or endosomes. The AP complexes mediate both the recruitment of clathrin to membranes and the recognition of sorting signals within the cytosolic tails of transmembrane cargo molecules	-	GO:0005575,GO:0005623,GO:0005886,GO:0005911,GO:0009506,GO:0016020,GO:0030054,GO:0044464,GO:0055044,GO:0071944	-	ko:K12392,ko:K16281	ko04142,map04142	-	-	-	ko00000,ko00001,ko04121,ko04131	-	-	-	Adaptin_N,Alpha_adaptinC2,B2-adapt-app_C
Vtub.hap1.v1.chr1.g009580.t2	HC	42345.XP_008786057.1	5.19e-121	346.0	COG1100@1|root,KOG0070@2759|Eukaryota,37NJ5@33090|Viridiplantae,3G9U7@35493|Streptophyta,3KU0M@4447|Liliopsida	35493|Streptophyta	U	Belongs to the small GTPase superfamily. Arf family	-	-	-	ko:K07950	-	-	-	-	ko00000,ko04031	-	-	-	Arf
Vtub.hap1.v1.chr1.g009590.t1	HC	4641.GSMUA_Achr8P19320_001	1.64e-19	82.0	2C24G@1|root,2S703@2759|Eukaryota,37WVP@33090|Viridiplantae,3GKZX@35493|Streptophyta,3M1P5@4447|Liliopsida	35493|Streptophyta	S	ATP synthase E chain	-	-	-	-	-	-	-	-	-	-	-	-	ATP-synt_E
Vtub.hap1.v1.chr1.g009600.t2	HC	4641.GSMUA_Achr3P11670_001	3.14e-279	783.0	KOG2434@1|root,KOG2434@2759|Eukaryota,37QQU@33090|Viridiplantae,3GG87@35493|Streptophyta,3KWNT@4447|Liliopsida	35493|Streptophyta	K	RNA polymerase I specific transcription initiation factor RRN3	-	-	-	ko:K15216	-	-	-	-	ko00000,ko03021	-	-	-	RRN3
Vtub.hap1.v1.chr1.g009610.t2	HC	4432.XP_010278116.1	7.54e-45	184.0	28K02@1|root,2QSEI@2759|Eukaryota,37IFZ@33090|Viridiplantae,3GCMC@35493|Streptophyta	35493|Streptophyta	S	Zinc knuckle (CCHC-type) family protein	-	-	-	-	-	-	-	-	-	-	-	-	Plus-3
Vtub.hap1.v1.chr1.g009620.t1	HC	13333.ERN01413	4.79e-37	133.0	28PHQ@1|root,2S3UV@2759|Eukaryota,37VNA@33090|Viridiplantae,3GJIC@35493|Streptophyta	35493|Streptophyta	K	ethylene-responsive transcription factor	-	-	-	-	-	-	-	-	-	-	-	-	AP2
Vtub.hap1.v1.chr1.g009630.t2	HC	77586.LPERR12G14970.1	3.84e-78	250.0	28PFA@1|root,2QPQX@2759|Eukaryota,37PI2@33090|Viridiplantae,3GBAU@35493|Streptophyta,3KXNZ@4447|Liliopsida,3I84D@38820|Poales	35493|Streptophyta	K	Plant zinc cluster domain	-	-	-	-	-	-	-	-	-	-	-	-	Plant_zn_clust,WRKY
Vtub.hap1.v1.chr1.g009640.t2	HC	29760.VIT_07s0141g00640.t01	9.59e-245	680.0	COG0814@1|root,KOG1303@2759|Eukaryota,37IWD@33090|Viridiplantae,3GF2Y@35493|Streptophyta	35493|Streptophyta	E	Transporter	-	-	-	-	-	-	-	-	-	-	-	-	Aa_trans
Vtub.hap1.v1.chr1.g009650.t1	HC	29730.Gorai.013G200300.1	1.65e-147	435.0	COG0457@1|root,COG0666@1|root,KOG0504@2759|Eukaryota,KOG0548@2759|Eukaryota,37HF2@33090|Viridiplantae,3G8J9@35493|Streptophyta	35493|Streptophyta	O	ankyrin repeat	-	-	-	-	-	-	-	-	-	-	-	-	Ank_2,Ank_3,Ank_4,Ank_5,DUF1685,TPR_17,TPR_8
Vtub.hap1.v1.chr1.g009660.t1	HC	42345.XP_008805952.1	1.73e-72	225.0	KOG3142@1|root,KOG3142@2759|Eukaryota,37TQX@33090|Viridiplantae,3GI4H@35493|Streptophyta,3M4QC@4447|Liliopsida	35493|Streptophyta	U	PRA1 family protein	-	GO:0005575,GO:0005622,GO:0005623,GO:0005737,GO:0005783,GO:0005794,GO:0006810,GO:0008150,GO:0012505,GO:0016192,GO:0043226,GO:0043227,GO:0043229,GO:0043231,GO:0044424,GO:0044444,GO:0044464,GO:0051179,GO:0051234	-	ko:K20359	-	-	-	-	ko00000,ko02000,ko04131	9.A.49.1	-	-	PRA1
Vtub.hap1.v1.chr1.g009670.t1	HC	102107.XP_008218279.1	2.52e-156	457.0	COG0457@1|root,COG0666@1|root,KOG0504@2759|Eukaryota,KOG0548@2759|Eukaryota,37HF2@33090|Viridiplantae,3G8J9@35493|Streptophyta,4JDR6@91835|fabids	35493|Streptophyta	O	Ankyrin repeats (many copies)	-	-	-	-	-	-	-	-	-	-	-	-	Ank_2,Ank_3,Ank_4,Ank_5,DUF1685,TPR_17,TPR_8
Vtub.hap1.v1.chr1.g009680.t1	HC	225117.XP_009337738.1	6.06e-94	281.0	COG2101@1|root,KOG3302@2759|Eukaryota,37Q87@33090|Viridiplantae,3G968@35493|Streptophyta,4JIP3@91835|fabids	35493|Streptophyta	K	TATA-box-binding protein	-	GO:0005575,GO:0005622,GO:0005623,GO:0005634,GO:0043226,GO:0043227,GO:0043229,GO:0043231,GO:0044424,GO:0044464	-	ko:K03120	ko03022,ko05016,ko05165,ko05166,ko05168,ko05169,ko05203,map03022,map05016,map05165,map05166,map05168,map05169,map05203	-	-	-	ko00000,ko00001,ko03000,ko03021	-	-	-	TBP
Vtub.hap1.v1.chr1.g009690.t1	HC	5850.PKH_011030	2.5e-22	97.1	COG0162@1|root,KOG2144@2759|Eukaryota,3Y9T7@5794|Apicomplexa,3KAA0@422676|Aconoidasida,3YY3K@5819|Haemosporida	422676|Aconoidasida	J	Belongs to the class-I aminoacyl-tRNA synthetase family	-	-	6.1.1.1	ko:K01866	ko00970,map00970	M00359,M00360	R02918	RC00055,RC00523	ko00000,ko00001,ko00002,ko01000,ko01007,ko03016,ko03029	-	-	-	tRNA-synt_1b
Vtub.hap1.v1.chr1.g009700.t1	HC	88036.EFJ37429	4.37e-27	107.0	COG0162@1|root,KOG2144@2759|Eukaryota,37ICN@33090|Viridiplantae,3GE8R@35493|Streptophyta	35493|Streptophyta	J	Belongs to the class-I aminoacyl-tRNA synthetase family	-	-	6.1.1.1	ko:K01866	ko00970,map00970	M00359,M00360	R02918	RC00055,RC00523	ko00000,ko00001,ko00002,ko01000,ko01007,ko03016,ko03029	-	-	-	tRNA-synt_1b
Vtub.hap1.v1.chr1.g009720.t1	HC	218851.Aquca_017_00606.1	1.74e-204	591.0	2C7VE@1|root,2QR17@2759|Eukaryota,37SXD@33090|Viridiplantae,3GG8G@35493|Streptophyta	35493|Streptophyta	S	F-box LRR-repeat protein	-	GO:0000003,GO:0000151,GO:0000278,GO:0000280,GO:0001673,GO:0003006,GO:0005575,GO:0005622,GO:0005623,GO:0005634,GO:0006508,GO:0006511,GO:0006807,GO:0006996,GO:0007049,GO:0007275,GO:0007276,GO:0008150,GO:0008152,GO:0009056,GO:0009057,GO:0009555,GO:0009790,GO:0009791,GO:0009793,GO:0009987,GO:0010154,GO:0010498,GO:0016043,GO:0019005,GO:0019538,GO:0019941,GO:0019953,GO:0022402,GO:0022412,GO:0022414,GO:0030163,GO:0031146,GO:0031461,GO:0032501,GO:0032502,GO:0032504,GO:0032991,GO:0043073,GO:0043161,GO:0043170,GO:0043226,GO:0043227,GO:0043229,GO:0043231,GO:0043632,GO:0044237,GO:0044238,GO:0044248,GO:0044257,GO:0044260,GO:0044265,GO:0044267,GO:0044424,GO:0044464,GO:0044703,GO:0048229,GO:0048232,GO:0048285,GO:0048316,GO:0048608,GO:0048609,GO:0048731,GO:0048856,GO:0051603,GO:0051704,GO:0055047,GO:0061458,GO:0071704,GO:0071840,GO:0140014,GO:1901564,GO:1901565,GO:1901575,GO:1902494,GO:1903047,GO:1990234	-	-	-	-	-	-	-	-	-	-	F-box,F-box-like
Vtub.hap1.v1.chr1.g009730.t1	HC	3659.XP_004170581.1	2.82e-59	190.0	28MQ3@1|root,2QU81@2759|Eukaryota,37QUC@33090|Viridiplantae,3GBDG@35493|Streptophyta,4JTHV@91835|fabids	35493|Streptophyta	K	Aux IAA proteins are short-lived transcriptional factors that function as repressors of early auxin response genes at low auxin concentrations	-	GO:0008150,GO:0009719,GO:0009725,GO:0009733,GO:0010033,GO:0042221,GO:0050896	-	ko:K14484	ko04075,map04075	-	-	-	ko00000,ko00001	-	-	-	AUX_IAA
Vtub.hap1.v1.chr1.g009740.t1	HC	2711.XP_006471681.1	8.7e-202	589.0	KOG4197@1|root,KOG4197@2759|Eukaryota,37PUM@33090|Viridiplantae,3GFPW@35493|Streptophyta	35493|Streptophyta	S	Pentatricopeptide repeat-containing protein At3g04750	-	GO:0003674,GO:0003676,GO:0003723,GO:0003824,GO:0004518,GO:0004519,GO:0005488,GO:0005575,GO:0005622,GO:0005623,GO:0005737,GO:0006139,GO:0006396,GO:0006725,GO:0006807,GO:0008150,GO:0008152,GO:0009451,GO:0009507,GO:0009536,GO:0009987,GO:0010467,GO:0016070,GO:0016787,GO:0016788,GO:0031425,GO:0034641,GO:0043170,GO:0043226,GO:0043227,GO:0043229,GO:0043231,GO:0043412,GO:0044237,GO:0044238,GO:0044424,GO:0044444,GO:0044464,GO:0046483,GO:0071704,GO:0090304,GO:0090305,GO:0097159,GO:1900865,GO:1901360,GO:1901363	-	-	-	-	-	-	-	-	-	-	PPR,PPR_2
Vtub.hap1.v1.chr1.g009750.t1	HC	29760.VIT_18s0001g11770.t01	1.34e-49	180.0	28M1H@1|root,2QTI8@2759|Eukaryota,37HZY@33090|Viridiplantae,3GDK5@35493|Streptophyta	35493|Streptophyta	S	F-box FBD LRR-repeat protein	-	-	-	-	-	-	-	-	-	-	-	-	F-box,FBD,LRR_2
Vtub.hap1.v1.chr1.g009760.t1	HC	4641.GSMUA_Achr3P25330_001	5.19e-103	305.0	28UXB@1|root,2R1NE@2759|Eukaryota,37N79@33090|Viridiplantae,3GD4E@35493|Streptophyta,3KZ92@4447|Liliopsida	35493|Streptophyta	-	-	-	GO:0005575,GO:0005622,GO:0005623,GO:0005737,GO:0006950,GO:0006979,GO:0008150,GO:0009507,GO:0009534,GO:0009535,GO:0009536,GO:0009579,GO:0016020,GO:0031976,GO:0031984,GO:0034357,GO:0042651,GO:0043226,GO:0043227,GO:0043229,GO:0043231,GO:0044422,GO:0044424,GO:0044434,GO:0044435,GO:0044436,GO:0044444,GO:0044446,GO:0044464,GO:0050896,GO:0055035	-	-	-	-	-	-	-	-	-	-	-
Vtub.hap1.v1.chr1.g009770.t1	HC	4155.Migut.O00778.1.p	1.82e-24	99.4	COG1826@1|root,2S4T0@2759|Eukaryota,37W66@33090|Viridiplantae,3GK5V@35493|Streptophyta,44KSC@71274|asterids	35493|Streptophyta	U	Sec-independent protein translocase protein TATA	-	GO:0003674,GO:0005215,GO:0005575,GO:0005622,GO:0005623,GO:0005737,GO:0006605,GO:0006612,GO:0006810,GO:0006886,GO:0008104,GO:0008150,GO:0008320,GO:0008565,GO:0009507,GO:0009534,GO:0009535,GO:0009536,GO:0009579,GO:0009977,GO:0015031,GO:0015291,GO:0015399,GO:0015405,GO:0015450,GO:0015833,GO:0016020,GO:0016021,GO:0017038,GO:0022804,GO:0022857,GO:0022884,GO:0031224,GO:0031360,GO:0031361,GO:0031976,GO:0031984,GO:0033036,GO:0033365,GO:0034357,GO:0034613,GO:0042651,GO:0042886,GO:0042887,GO:0043226,GO:0043227,GO:0043229,GO:0043231,GO:0043953,GO:0044422,GO:0044424,GO:0044425,GO:0044434,GO:0044435,GO:0044436,GO:0044444,GO:0044446,GO:0044464,GO:0044743,GO:0045036,GO:0045038,GO:0045184,GO:0046907,GO:0051179,GO:0051234,GO:0051641,GO:0051649,GO:0055035,GO:0055085,GO:0065002,GO:0070727,GO:0071702,GO:0071705,GO:0071806,GO:0072594,GO:0072596,GO:0072598,GO:0072657,GO:0090150,GO:1904680	-	ko:K03116	ko03060,ko03070,map03060,map03070	M00336	-	-	ko00000,ko00001,ko00002,ko02044	2.A.64	-	-	MttA_Hcf106
Vtub.hap1.v1.chr1.g009780.t1	HC	218851.Aquca_003_00412.1	5.06e-164	488.0	KOG4197@1|root,KOG4197@2759|Eukaryota,37T0F@33090|Viridiplantae,3GHU8@35493|Streptophyta	35493|Streptophyta	K	PPR repeat family	-	-	-	-	-	-	-	-	-	-	-	-	PPR,PPR_2
Vtub.hap1.v1.chr1.g009790.t1	HC	65489.OBART06G26750.1	4.66e-179	565.0	KOG4197@1|root,KOG4197@2759|Eukaryota,37TJK@33090|Viridiplantae,3GFMU@35493|Streptophyta,3KT2K@4447|Liliopsida,3I6MG@38820|Poales	35493|Streptophyta	S	DYW family of nucleic acid deaminases	-	-	-	-	-	-	-	-	-	-	-	-	A_thal_3526,DYW_deaminase,PPR,PPR_2
Vtub.hap1.v1.chr1.g009800.t1	HC	29760.VIT_05s0020g04590.t01	0.0	1050.0	COG1506@1|root,KOG2100@2759|Eukaryota,37JZM@33090|Viridiplantae,3G7SX@35493|Streptophyta	35493|Streptophyta	O	Acylamino-acid-releasing	-	GO:0003674,GO:0003824,GO:0004177,GO:0005575,GO:0005622,GO:0005623,GO:0005634,GO:0005737,GO:0005773,GO:0006508,GO:0006807,GO:0008150,GO:0008152,GO:0008233,GO:0008236,GO:0008238,GO:0009507,GO:0009536,GO:0009987,GO:0016043,GO:0016787,GO:0017171,GO:0019538,GO:0022607,GO:0043170,GO:0043226,GO:0043227,GO:0043229,GO:0043231,GO:0043933,GO:0044085,GO:0044238,GO:0044424,GO:0044444,GO:0044464,GO:0051259,GO:0051260,GO:0051262,GO:0051289,GO:0065003,GO:0070008,GO:0070009,GO:0070011,GO:0071704,GO:0071840,GO:0140096,GO:1901564	3.4.19.1	ko:K01303	-	-	-	-	ko00000,ko01000,ko01002	-	-	-	PD40,Peptidase_S9
Vtub.hap1.v1.chr1.g009810.t1	HC	4432.XP_010246343.1	4.47e-109	361.0	KOG4197@1|root,KOG4197@2759|Eukaryota,37KX3@33090|Viridiplantae,3G82X@35493|Streptophyta	35493|Streptophyta	S	Pentatricopeptide repeat-containing protein	-	GO:0003674,GO:0003676,GO:0003723,GO:0003824,GO:0004518,GO:0004519,GO:0005488,GO:0005575,GO:0005622,GO:0005623,GO:0005737,GO:0006139,GO:0006725,GO:0006807,GO:0008150,GO:0008152,GO:0009451,GO:0009507,GO:0009536,GO:0009987,GO:0016070,GO:0016787,GO:0016788,GO:0034641,GO:0043170,GO:0043226,GO:0043227,GO:0043229,GO:0043231,GO:0043412,GO:0044237,GO:0044238,GO:0044424,GO:0044444,GO:0044464,GO:0046483,GO:0071704,GO:0090304,GO:0090305,GO:0097159,GO:1901360,GO:1901363	-	-	-	-	-	-	-	-	-	-	PPR,PPR_2,PPR_3
Vtub.hap1.v1.chr1.g009820.t1	HC	981085.XP_010091264.1	5.74e-196	560.0	COG3424@1|root,2QPKZ@2759|Eukaryota,37K20@33090|Viridiplantae,3GA34@35493|Streptophyta,4JG41@91835|fabids	35493|Streptophyta	I	3-ketoacyl-CoA synthase	KCS2	GO:0003674,GO:0003824,GO:0004312,GO:0006725,GO:0006950,GO:0006970,GO:0008150,GO:0008152,GO:0009058,GO:0009266,GO:0009314,GO:0009409,GO:0009416,GO:0009611,GO:0009628,GO:0009698,GO:0009699,GO:0009922,GO:0009987,GO:0010345,GO:0016740,GO:0016746,GO:0016747,GO:0019438,GO:0019748,GO:0044237,GO:0044249,GO:0044550,GO:0050896,GO:0071704,GO:1901360,GO:1901362,GO:1901576	2.3.1.199	ko:K15397	ko00062,ko01110,map00062,map01110	M00415	R09419,R10825	RC00004,RC02888,RC02997	ko00000,ko00001,ko00002,ko01000	-	-	-	ACP_syn_III_C,FAE1_CUT1_RppA
Vtub.hap1.v1.chr1.g009830.t1	HC	29760.VIT_11s0016g04700.t01	6.62e-192	558.0	COG3424@1|root,2QPKZ@2759|Eukaryota,37K20@33090|Viridiplantae,3GA34@35493|Streptophyta	35493|Streptophyta	I	3-ketoacyl-coa synthase	-	-	2.3.1.199	ko:K15397	ko00062,ko01110,map00062,map01110	M00415	R09419,R10825	RC00004,RC02888,RC02997	ko00000,ko00001,ko00002,ko01000	-	-	-	ACP_syn_III_C,FAE1_CUT1_RppA
Vtub.hap1.v1.chr1.g009840.t1	HC	4155.Migut.D00343.1.p	1.11e-47	170.0	KOG2391@1|root,KOG2391@2759|Eukaryota,37N61@33090|Viridiplantae,3GH2I@35493|Streptophyta,44C65@71274|asterids	35493|Streptophyta	U	UEV domain	-	GO:0000813,GO:0005575,GO:0005622,GO:0005623,GO:0005737,GO:0005768,GO:0010008,GO:0012505,GO:0016020,GO:0031090,GO:0031410,GO:0031982,GO:0032991,GO:0036452,GO:0043226,GO:0043227,GO:0043229,GO:0044422,GO:0044424,GO:0044425,GO:0044433,GO:0044440,GO:0044444,GO:0044446,GO:0044464,GO:0097708,GO:0098588,GO:0098796,GO:0098805	-	ko:K12183	ko04144,map04144	M00409	-	-	ko00000,ko00001,ko00002,ko04131,ko04147	-	-	-	UEV,Vps23_core
Vtub.hap1.v1.chr1.g009850.t1	HC	4081.Solyc09g065770.1.1	2.53e-36	140.0	KOG2391@1|root,KOG2391@2759|Eukaryota,37N61@33090|Viridiplantae,3GH2I@35493|Streptophyta,44C65@71274|asterids	35493|Streptophyta	U	UEV domain	-	GO:0000813,GO:0005575,GO:0005622,GO:0005623,GO:0005737,GO:0005768,GO:0010008,GO:0012505,GO:0016020,GO:0031090,GO:0031410,GO:0031982,GO:0032991,GO:0036452,GO:0043226,GO:0043227,GO:0043229,GO:0044422,GO:0044424,GO:0044425,GO:0044433,GO:0044440,GO:0044444,GO:0044446,GO:0044464,GO:0097708,GO:0098588,GO:0098796,GO:0098805	-	ko:K12183	ko04144,map04144	M00409	-	-	ko00000,ko00001,ko00002,ko04131,ko04147	-	-	-	UEV,Vps23_core
Vtub.hap1.v1.chr1.g009870.t1	HC	4641.GSMUA_Achr3P25380_001	7.98e-134	418.0	28PN5@1|root,2QWA8@2759|Eukaryota,37NZE@33090|Viridiplantae,3GFA0@35493|Streptophyta,3KMDE@4447|Liliopsida	35493|Streptophyta	S	expressed protein	-	-	-	-	-	-	-	-	-	-	-	-	DUF4378,VARLMGL
Vtub.hap1.v1.chr1.g009880.t1	HC	4641.GSMUA_Achr8P26920_001	1.21e-81	243.0	COG5262@1|root,KOG1757@2759|Eukaryota,37TZT@33090|Viridiplantae,3GX4U@35493|Streptophyta,3MASV@4447|Liliopsida	35493|Streptophyta	B	histone H2A variant 3	-	-	-	ko:K11251	ko04217,ko05034,ko05322,map04217,map05034,map05322	-	-	-	ko00000,ko00001,ko03036,ko04147	-	-	-	Histone,Histone_H2A_C
Vtub.hap1.v1.chr1.g009890.t1	HC	4432.XP_010245516.1	0.000185	43.9	2E0T2@1|root,2S86T@2759|Eukaryota,37XFG@33090|Viridiplantae,3GMPP@35493|Streptophyta	35493|Streptophyta	-	-	-	-	-	-	-	-	-	-	-	-	-	-	-
Vtub.hap1.v1.chr1.g009920.t1	HC	4432.XP_010278108.1	2.08e-76	246.0	297RE@1|root,2RERJ@2759|Eukaryota,37R0B@33090|Viridiplantae,3GBDZ@35493|Streptophyta	35493|Streptophyta	S	WVD2-like 1	-	GO:0000226,GO:0000902,GO:0000904,GO:0001578,GO:0005575,GO:0005622,GO:0005623,GO:0005737,GO:0005856,GO:0005874,GO:0005881,GO:0005938,GO:0006996,GO:0007010,GO:0007017,GO:0007163,GO:0007275,GO:0008150,GO:0009653,GO:0009825,GO:0009888,GO:0009987,GO:0010015,GO:0010026,GO:0010031,GO:0010090,GO:0010091,GO:0015630,GO:0016043,GO:0016049,GO:0022622,GO:0030154,GO:0030863,GO:0030981,GO:0032501,GO:0032502,GO:0032989,GO:0040007,GO:0043226,GO:0043228,GO:0043229,GO:0043232,GO:0044422,GO:0044424,GO:0044430,GO:0044444,GO:0044446,GO:0044448,GO:0044464,GO:0048364,GO:0048468,GO:0048731,GO:0048856,GO:0048869,GO:0050879,GO:0055028,GO:0071840,GO:0071944,GO:0090558,GO:0090626,GO:0099080,GO:0099081,GO:0099402,GO:0099512,GO:0099513,GO:0099568,GO:1905392	-	-	-	-	-	-	-	-	-	-	TPX2
Vtub.hap1.v1.chr1.g009930.t1	HC	4432.XP_010278095.1	2.55e-13	70.5	COG0524@1|root,KOG2855@2759|Eukaryota,37M1C@33090|Viridiplantae,3G7V5@35493|Streptophyta	35493|Streptophyta	G	carbohydrate kinase family protein	-	-	-	-	-	-	-	-	-	-	-	-	PfkB
Vtub.hap1.v1.chr1.g009940.t1	HC	42345.XP_008810749.1	3.87e-68	206.0	2BH9R@1|root,2S1BB@2759|Eukaryota,37VJJ@33090|Viridiplantae,3GJMN@35493|Streptophyta,3M0WM@4447|Liliopsida	35493|Streptophyta	-	-	-	-	-	-	-	-	-	-	-	-	-	-	-
Vtub.hap1.v1.chr1.g009950.t1	HC	218851.Aquca_017_00649.1	5.2e-149	427.0	COG0489@1|root,KOG3022@2759|Eukaryota,37JNQ@33090|Viridiplantae,3GBZ5@35493|Streptophyta	35493|Streptophyta	D	Iron-sulfur protein	-	-	-	ko:K03593	-	-	-	-	ko00000,ko03029,ko03036	-	-	-	ParA
Vtub.hap1.v1.chr1.g009960.t1	HC	3880.AES61046	1.02e-25	96.7	2CIZ4@1|root,2S6W9@2759|Eukaryota,37WTM@33090|Viridiplantae,3GM01@35493|Streptophyta,4JV1S@91835|fabids	35493|Streptophyta	S	Glu S.griseus protease inhibitor-like	-	-	-	-	-	-	-	-	-	-	-	-	potato_inhibit
Vtub.hap1.v1.chr1.g009970.t1	HC	4006.Lus10029688	5.24e-207	597.0	COG0275@1|root,COG1899@1|root,KOG2782@2759|Eukaryota,KOG2924@2759|Eukaryota,37M1S@33090|Viridiplantae,3GAK2@35493|Streptophyta	35493|Streptophyta	O	deoxyhypusine	DHS	GO:0003674,GO:0003824,GO:0005575,GO:0005622,GO:0005623,GO:0005737,GO:0006464,GO:0006807,GO:0007275,GO:0008150,GO:0008152,GO:0008612,GO:0009058,GO:0009553,GO:0009987,GO:0010467,GO:0016740,GO:0016765,GO:0018193,GO:0018205,GO:0019538,GO:0032501,GO:0032502,GO:0034038,GO:0036211,GO:0043170,GO:0043412,GO:0044237,GO:0044238,GO:0044260,GO:0044267,GO:0044424,GO:0044464,GO:0048229,GO:0048856,GO:0051604,GO:0071704,GO:1901564	2.5.1.46	ko:K00809	-	-	-	-	ko00000,ko01000	-	-	-	DS
Vtub.hap1.v1.chr1.g009980.t2	HC	4565.Traes_6AS_BBAFF4FEC.1	5.61e-139	412.0	KOG1072@1|root,KOG1072@2759|Eukaryota,37S2H@33090|Viridiplantae,3GA8W@35493|Streptophyta,3KX42@4447|Liliopsida,3IFES@38820|Poales	35493|Streptophyta	S	Kelch motif	-	GO:0000151,GO:0005575,GO:0005622,GO:0005623,GO:0031461,GO:0031463,GO:0032991,GO:0044424,GO:0044464,GO:1902494,GO:1990234	-	-	-	-	-	-	-	-	-	-	F-box,F-box-like,Kelch_1
Vtub.hap1.v1.chr1.g009990.t1	HC	40149.OMERI03G28940.1	4.66e-44	150.0	COG0222@1|root,KOG1715@2759|Eukaryota,37URG@33090|Viridiplantae,3GID7@35493|Streptophyta,3M09S@4447|Liliopsida,3IGYD@38820|Poales	35493|Streptophyta	J	Ribosomal protein L7/L12 dimerisation domain	-	GO:0000313,GO:0000315,GO:0003674,GO:0003735,GO:0005198,GO:0005575,GO:0005622,GO:0005623,GO:0005737,GO:0005739,GO:0005759,GO:0005761,GO:0005762,GO:0005840,GO:0006412,GO:0006518,GO:0006807,GO:0008150,GO:0008152,GO:0009058,GO:0009059,GO:0009295,GO:0009987,GO:0010467,GO:0015934,GO:0019538,GO:0031974,GO:0032543,GO:0032991,GO:0034641,GO:0034645,GO:0042645,GO:0043043,GO:0043170,GO:0043226,GO:0043227,GO:0043228,GO:0043229,GO:0043231,GO:0043232,GO:0043233,GO:0043603,GO:0043604,GO:0044237,GO:0044238,GO:0044249,GO:0044260,GO:0044267,GO:0044271,GO:0044391,GO:0044422,GO:0044424,GO:0044429,GO:0044444,GO:0044446,GO:0044464,GO:0070013,GO:0071704,GO:0098798,GO:0140053,GO:1901564,GO:1901566,GO:1901576,GO:1990904	-	ko:K02935	ko03010,map03010	M00178	-	-	br01610,ko00000,ko00001,ko00002,ko03011	-	-	-	Ribosomal_L12,Ribosomal_L12_N
Vtub.hap1.v1.chr1.g010000.t1	HC	4641.GSMUA_Achr4P11230_001	1.41e-45	159.0	2ABUU@1|root,2RYPZ@2759|Eukaryota,37TQF@33090|Viridiplantae,3GI1E@35493|Streptophyta,3KZAU@4447|Liliopsida	35493|Streptophyta	S	Ubiquitin-2 like Rad60 SUMO-like	-	-	-	ko:K12160	ko03013,ko05418,map03013,map05418	M00427	-	-	ko00000,ko00001,ko00002,ko03019,ko03029,ko04121,ko04812	-	-	-	Rad60-SLD
Vtub.hap1.v1.chr1.g010010.t1	HC	29730.Gorai.009G198600.1	9.03e-245	690.0	COG2262@1|root,KOG0410@2759|Eukaryota,37HF3@33090|Viridiplantae,3GGVZ@35493|Streptophyta	35493|Streptophyta	S	GTP-binding protein	-	-	-	ko:K03665	-	-	-	-	ko00000,ko03009	-	-	-	GTP-bdg_M,GTP-bdg_N,MMR_HSR1
Vtub.hap1.v1.chr1.g010020.t1	HC	42345.XP_008796629.1	6.81e-246	689.0	KOG1339@1|root,KOG1339@2759|Eukaryota,37NAX@33090|Viridiplantae,3GB83@35493|Streptophyta,3KVZ9@4447|Liliopsida	35493|Streptophyta	O	Belongs to the peptidase A1 family	-	GO:0003674,GO:0003824,GO:0004175,GO:0004190,GO:0005575,GO:0005623,GO:0005886,GO:0006508,GO:0006807,GO:0008150,GO:0008152,GO:0008233,GO:0009056,GO:0009057,GO:0016020,GO:0016787,GO:0019538,GO:0030163,GO:0031224,GO:0031225,GO:0031226,GO:0043170,GO:0044238,GO:0044425,GO:0044459,GO:0044464,GO:0046658,GO:0070001,GO:0070011,GO:0071704,GO:0071944,GO:0140096,GO:1901564,GO:1901565,GO:1901575	-	ko:K00924	-	-	-	-	ko00000,ko01000	-	-	-	TAXi_C,TAXi_N
Vtub.hap1.v1.chr1.g010030.t1	HC	3988.XP_002534539.1	1.46e-253	721.0	COG0515@1|root,2QSJ4@2759|Eukaryota,37JWA@33090|Viridiplantae,3GAQ6@35493|Streptophyta,4JKTU@91835|fabids	35493|Streptophyta	T	L-type lectin-domain containing receptor kinase	-	GO:0001101,GO:0005575,GO:0005623,GO:0005886,GO:0006950,GO:0006952,GO:0007275,GO:0008150,GO:0009555,GO:0009605,GO:0009607,GO:0009617,GO:0009719,GO:0009725,GO:0009751,GO:0010033,GO:0014070,GO:0016020,GO:0032501,GO:0032502,GO:0042221,GO:0042493,GO:0042742,GO:0043207,GO:0044464,GO:0046677,GO:0048229,GO:0048856,GO:0050896,GO:0051704,GO:0051707,GO:0071944,GO:0098542,GO:1901700	-	-	-	-	-	-	-	-	-	-	Lectin_legB,Pkinase,Pkinase_Tyr
Vtub.hap1.v1.chr1.g010040.t1	HC	42345.XP_008800440.1	3.95e-100	320.0	KOG4762@1|root,KOG4762@2759|Eukaryota,37ND2@33090|Viridiplantae,3GHP2@35493|Streptophyta,3KVTM@4447|Liliopsida	35493|Streptophyta	L	CDT1-like protein a chloroplastic	-	-	-	ko:K10727	-	-	-	-	ko00000,ko03032,ko03036	-	-	-	CDT1,CDT1_C
Vtub.hap1.v1.chr1.g010050.t1	HC	4432.XP_010268532.1	1.33e-75	234.0	28NQ1@1|root,2QV9U@2759|Eukaryota,37U4B@33090|Viridiplantae,3GAZ8@35493|Streptophyta	35493|Streptophyta	S	Thioredoxin	-	GO:0003674,GO:0003824,GO:0004791,GO:0005575,GO:0005622,GO:0005623,GO:0005737,GO:0006950,GO:0006979,GO:0008150,GO:0008152,GO:0009636,GO:0009987,GO:0015035,GO:0015036,GO:0016209,GO:0016491,GO:0016651,GO:0016667,GO:0016668,GO:0016671,GO:0019725,GO:0033554,GO:0034599,GO:0042221,GO:0042592,GO:0044424,GO:0044464,GO:0045454,GO:0047134,GO:0050789,GO:0050794,GO:0050896,GO:0051716,GO:0055114,GO:0065007,GO:0065008,GO:0070887,GO:0097237,GO:0098754,GO:0098869,GO:1990748	-	-	-	-	-	-	-	-	-	-	Thioredoxin
Vtub.hap1.v1.chr1.g010060.t1	HC	981085.XP_010091913.1	1.43e-168	494.0	COG0465@1|root,KOG0743@2759|Eukaryota,37QYB@33090|Viridiplantae,3G9CY@35493|Streptophyta,4JFVE@91835|fabids	35493|Streptophyta	O	Belongs to the AAA ATPase family	-	GO:0003674,GO:0005215,GO:0005575,GO:0005622,GO:0005623,GO:0005737,GO:0005739,GO:0006810,GO:0008104,GO:0008150,GO:0008320,GO:0008565,GO:0009987,GO:0015031,GO:0015833,GO:0016043,GO:0022607,GO:0022857,GO:0022884,GO:0033036,GO:0034622,GO:0042886,GO:0042887,GO:0043226,GO:0043227,GO:0043229,GO:0043231,GO:0043933,GO:0044085,GO:0044424,GO:0044444,GO:0044464,GO:0045184,GO:0051131,GO:0051179,GO:0051234,GO:0055085,GO:0065003,GO:0071702,GO:0071705,GO:0071806,GO:0071840,GO:1904680	-	ko:K08900	-	-	-	-	ko00000,ko03029	-	-	-	AAA,AAA_assoc
Vtub.hap1.v1.chr1.g010070.t1	HC	4432.XP_010255676.1	0.0	2036.0	COG0474@1|root,KOG0206@2759|Eukaryota,37IA9@33090|Viridiplantae,3G86W@35493|Streptophyta	35493|Streptophyta	P	Belongs to the cation transport ATPase (P-type) (TC 3.A.3) family. Type IV subfamily	-	GO:0003674,GO:0003824,GO:0004012,GO:0005215,GO:0005319,GO:0005548,GO:0005575,GO:0005622,GO:0005623,GO:0005737,GO:0005768,GO:0005794,GO:0005802,GO:0005886,GO:0006810,GO:0006811,GO:0006820,GO:0006869,GO:0006900,GO:0006996,GO:0007275,GO:0008150,GO:0009987,GO:0010876,GO:0012505,GO:0015711,GO:0015748,GO:0015914,GO:0016020,GO:0016043,GO:0016050,GO:0016192,GO:0016462,GO:0016787,GO:0016817,GO:0016818,GO:0016887,GO:0017111,GO:0022622,GO:0031410,GO:0031982,GO:0031984,GO:0032501,GO:0032502,GO:0033036,GO:0034204,GO:0042623,GO:0043226,GO:0043227,GO:0043229,GO:0043231,GO:0043492,GO:0044422,GO:0044424,GO:0044431,GO:0044444,GO:0044446,GO:0044464,GO:0045332,GO:0048193,GO:0048194,GO:0048364,GO:0048367,GO:0048731,GO:0048856,GO:0051179,GO:0051234,GO:0061024,GO:0065007,GO:0065008,GO:0071702,GO:0071840,GO:0071944,GO:0097035,GO:0097708,GO:0098791,GO:0099402	3.6.3.1	ko:K14802	-	-	-	-	ko00000,ko01000,ko03009	3.A.3.8	-	-	Cation_ATPase,E1-E2_ATPase,PhoLip_ATPase_C,PhoLip_ATPase_N
Vtub.hap1.v1.chr1.g010080.t1	HC	218851.Aquca_025_00147.1	1.76e-282	782.0	28IGX@1|root,2QQTS@2759|Eukaryota,37Q5E@33090|Viridiplantae,3GB2U@35493|Streptophyta	35493|Streptophyta	I	Glycerol-3-phosphate 2-O-acyltransferase 6-like	-	GO:0000003,GO:0003006,GO:0003674,GO:0003824,GO:0005575,GO:0006793,GO:0006796,GO:0007275,GO:0008150,GO:0008152,GO:0008374,GO:0009058,GO:0009059,GO:0009791,GO:0009908,GO:0009987,GO:0010143,GO:0016020,GO:0016311,GO:0016740,GO:0016746,GO:0016747,GO:0016787,GO:0016788,GO:0016791,GO:0022414,GO:0032501,GO:0032502,GO:0042578,GO:0043170,GO:0044237,GO:0048367,GO:0048608,GO:0048731,GO:0048856,GO:0061458,GO:0071704,GO:0090447,GO:0090567,GO:1901576	2.3.1.15,2.3.1.198	ko:K13508	ko00561,ko00564,ko01100,ko01110,map00561,map00564,map01100,map01110	M00089	R00851,R06872,R09380	RC00004,RC00037,RC00039,RC00041	ko00000,ko00001,ko00002,ko01000,ko01004	-	-	-	Acyltransferase,HAD
Vtub.hap1.v1.chr1.g010090.t1	HC	981085.XP_010096305.1	9.33e-250	713.0	KOG2287@1|root,KOG2287@2759|Eukaryota,37R64@33090|Viridiplantae,3GF5N@35493|Streptophyta,4JGJH@91835|fabids	35493|Streptophyta	G	Galactoside-binding lectin	-	GO:0000003,GO:0003006,GO:0003674,GO:0003824,GO:0005575,GO:0005622,GO:0005623,GO:0005737,GO:0005794,GO:0006029,GO:0006464,GO:0006486,GO:0006493,GO:0006807,GO:0007275,GO:0008150,GO:0008152,GO:0008378,GO:0009058,GO:0009059,GO:0009100,GO:0009101,GO:0009507,GO:0009536,GO:0009791,GO:0009987,GO:0010154,GO:0010191,GO:0010192,GO:0010214,GO:0010384,GO:0010404,GO:0010405,GO:0012505,GO:0016740,GO:0016757,GO:0016758,GO:0018193,GO:0018208,GO:0018258,GO:0019538,GO:0022414,GO:0032501,GO:0032502,GO:0034645,GO:0036211,GO:0043170,GO:0043226,GO:0043227,GO:0043229,GO:0043231,GO:0043412,GO:0043413,GO:0044036,GO:0044237,GO:0044238,GO:0044249,GO:0044260,GO:0044267,GO:0044424,GO:0044444,GO:0044464,GO:0048316,GO:0048354,GO:0048359,GO:0048519,GO:0048608,GO:0048731,GO:0048831,GO:0048856,GO:0050789,GO:0050793,GO:0051093,GO:0051239,GO:0051241,GO:0061458,GO:0065007,GO:0070085,GO:0071554,GO:0071704,GO:1900055,GO:1900056,GO:1901135,GO:1901137,GO:1901564,GO:1901566,GO:1901576,GO:1905622,GO:1990714,GO:2000024,GO:2000026	-	ko:K20843	-	-	-	-	ko00000,ko01000,ko01003	-	GT31	-	Gal-bind_lectin,Galactosyl_T
Vtub.hap1.v1.chr1.g010100.t1	HC	42345.XP_008803421.1	0.0	1120.0	2D1VR@1|root,2SJG7@2759|Eukaryota,37Y9U@33090|Viridiplantae,3GN3Z@35493|Streptophyta,3KW7Y@4447|Liliopsida	35493|Streptophyta	G	Glycosyl hydrolase family 9	-	-	3.2.1.4	ko:K01179	ko00500,ko01100,map00500,map01100	-	R06200,R11307,R11308	-	ko00000,ko00001,ko01000	-	GH5,GH9	-	Glyco_hydro_9
Vtub.hap1.v1.chr1.g010110.t1	HC	4641.GSMUA_Achr8P25830_001	0.0	1202.0	COG1241@1|root,KOG0479@2759|Eukaryota,37MT8@33090|Viridiplantae,3GAV5@35493|Streptophyta,3KT18@4447|Liliopsida	35493|Streptophyta	L	Belongs to the MCM family	MCM3	GO:0000347,GO:0005575,GO:0005622,GO:0005623,GO:0005634,GO:0006139,GO:0006259,GO:0006260,GO:0006261,GO:0006268,GO:0006725,GO:0006807,GO:0006996,GO:0008150,GO:0008152,GO:0009058,GO:0009059,GO:0009987,GO:0016043,GO:0032392,GO:0032508,GO:0032991,GO:0034641,GO:0034645,GO:0043170,GO:0043226,GO:0043227,GO:0043229,GO:0043231,GO:0044237,GO:0044238,GO:0044249,GO:0044260,GO:0044422,GO:0044424,GO:0044428,GO:0044446,GO:0044464,GO:0046483,GO:0051276,GO:0071103,GO:0071704,GO:0071840,GO:0090304,GO:1901360,GO:1901576	3.6.4.12	ko:K02541	ko03030,ko04110,ko04111,ko04113,map03030,map04110,map04111,map04113	M00285	-	-	ko00000,ko00001,ko00002,ko01000,ko03032,ko03036	-	-	-	MCM,MCM_N,MCM_OB
Vtub.hap1.v1.chr1.g010130.t1	HC	4432.XP_010264063.1	1.72e-66	213.0	KOG2567@1|root,KOG2567@2759|Eukaryota,37I30@33090|Viridiplantae,3GDP9@35493|Streptophyta	35493|Streptophyta	S	isoform X1	-	-	3.1.26.5	ko:K14525	ko03008,ko03013,map03008,map03013	-	-	-	ko00000,ko00001,ko01000,ko03009,ko03016,ko03029	-	-	-	Alba
Vtub.hap1.v1.chr1.g010140.t1	HC	4432.XP_010255712.1	2.93e-78	254.0	28HRQ@1|root,2QQ30@2759|Eukaryota,37M5S@33090|Viridiplantae,3GG1Z@35493|Streptophyta	35493|Streptophyta	-	-	-	-	-	-	-	-	-	-	-	-	-	-	-
Vtub.hap1.v1.chr1.g010150.t1	HC	4641.GSMUA_Achr4P22220_001	3.6e-63	212.0	2CKYW@1|root,2QWD3@2759|Eukaryota,37MV1@33090|Viridiplantae,3GFKN@35493|Streptophyta,3KXWY@4447|Liliopsida	35493|Streptophyta	-	-	-	-	-	ko:K09422	-	-	-	-	ko00000,ko03000	-	-	-	G_path_suppress
Vtub.hap1.v1.chr1.g010180.t1	HC	29760.VIT_01s0026g01190.t01	1.61e-203	581.0	28MXX@1|root,2QUGE@2759|Eukaryota,37MTR@33090|Viridiplantae,3G73N@35493|Streptophyta	35493|Streptophyta	S	Protein of unknown function (DUF1336)	-	-	-	-	-	-	-	-	-	-	-	-	DUF1336
Vtub.hap1.v1.chr1.g010190.t1	HC	42345.XP_008778864.1	2.9e-285	793.0	28P4T@1|root,2QV1M@2759|Eukaryota,37JYI@33090|Viridiplantae,3GFB4@35493|Streptophyta,3KQRH@4447|Liliopsida	35493|Streptophyta	G	GDP-fucose protein O-fucosyltransferase	-	-	-	-	-	-	-	-	-	-	-	-	O-FucT
Vtub.hap1.v1.chr1.g010200.t2	HC	29760.VIT_09s0002g00210.t01	9.39e-144	434.0	28N1I@1|root,2QUKG@2759|Eukaryota,37P9F@33090|Viridiplantae,3GAPQ@35493|Streptophyta	35493|Streptophyta	S	NUMOD3 motif (2 copies)	-	-	-	-	-	-	-	-	-	-	-	-	NUMOD3
Vtub.hap1.v1.chr1.g010210.t1	HC	3885.XP_007149122.1	1.46e-47	172.0	COG0475@1|root,KOG1650@2759|Eukaryota,37RKP@33090|Viridiplantae,3G84R@35493|Streptophyta,4JFK2@91835|fabids	35493|Streptophyta	P	Domain of unknown function (DUF966)	-	-	-	-	-	-	-	-	-	-	-	-	DUF966
Vtub.hap1.v1.chr1.g010220.t1	HC	4432.XP_010257609.1	7.9e-188	552.0	28J6G@1|root,2QRIN@2759|Eukaryota,37PUH@33090|Viridiplantae,3G9BQ@35493|Streptophyta	35493|Streptophyta	S	calmodulin-binding family	-	-	-	-	-	-	-	-	-	-	-	-	-
Vtub.hap1.v1.chr1.g010230.t1	HC	15368.BRADI1G61320.1	4.56e-33	130.0	2CMVR@1|root,2QS8U@2759|Eukaryota,37JNM@33090|Viridiplantae,3G9C3@35493|Streptophyta,3KUZF@4447|Liliopsida,3I8VR@38820|Poales	35493|Streptophyta	G	Belongs to the glycosyl hydrolase 17 family	-	-	3.2.1.39	ko:K19892	ko00500,map00500	-	R00308	RC00467	ko00000,ko00001,ko00537,ko01000	-	CBM43,GH17	-	Glyco_hydro_17,X8
Vtub.hap1.v1.chr1.g010240.t1	HC	4641.GSMUA_Achr3P29550_001	1.45e-142	414.0	2CDMM@1|root,2QQM0@2759|Eukaryota,37RI8@33090|Viridiplantae,3GE7V@35493|Streptophyta,3KNA7@4447|Liliopsida	35493|Streptophyta	S	Protein of unknown function (DUF620)	-	-	-	-	-	-	-	-	-	-	-	-	DUF620
Vtub.hap1.v1.chr1.g010250.t1	HC	71139.XP_010032901.1	5.13e-197	564.0	COG0531@1|root,KOG1287@2759|Eukaryota,37MGT@33090|Viridiplantae,3GEMB@35493|Streptophyta	35493|Streptophyta	E	polyamine transporter At3g13620	-	GO:0003674,GO:0005215,GO:0005575,GO:0005623,GO:0005886,GO:0005887,GO:0006810,GO:0008150,GO:0015203,GO:0015291,GO:0015297,GO:0015846,GO:0016020,GO:0016021,GO:0022804,GO:0022857,GO:0031224,GO:0031226,GO:0044425,GO:0044459,GO:0044464,GO:0051179,GO:0051234,GO:0055085,GO:0071702,GO:0071705,GO:0071944,GO:1902047	-	-	-	-	-	-	-	-	-	-	AA_permease_2
Vtub.hap1.v1.chr1.g010260.t1	HC	981085.XP_010087543.1	6.15e-24	102.0	2CDMM@1|root,2QQM0@2759|Eukaryota,37RI8@33090|Viridiplantae,3GE7V@35493|Streptophyta,4JEPC@91835|fabids	35493|Streptophyta	S	Protein of unknown function (DUF620)	-	-	-	-	-	-	-	-	-	-	-	-	DUF620
Vtub.hap1.v1.chr1.g010270.t1	HC	218851.Aquca_009_00458.1	7.64e-211	599.0	COG0531@1|root,KOG1287@2759|Eukaryota,37MGT@33090|Viridiplantae,3GEMB@35493|Streptophyta	35493|Streptophyta	E	polyamine transporter At3g13620	-	GO:0003333,GO:0003674,GO:0005215,GO:0005342,GO:0005575,GO:0005623,GO:0005886,GO:0005887,GO:0006810,GO:0006811,GO:0006820,GO:0006865,GO:0008150,GO:0008509,GO:0008514,GO:0015075,GO:0015171,GO:0015179,GO:0015291,GO:0015297,GO:0015318,GO:0015711,GO:0015807,GO:0015849,GO:0016020,GO:0016021,GO:0022804,GO:0022857,GO:0031224,GO:0031226,GO:0034220,GO:0044425,GO:0044459,GO:0044464,GO:0046942,GO:0046943,GO:0051179,GO:0051234,GO:0055085,GO:0071702,GO:0071705,GO:0071944,GO:0098656,GO:1902475,GO:1903825,GO:1905039	-	-	-	-	-	-	-	-	-	-	AA_permease_2
Vtub.hap1.v1.chr1.g010280.t1	HC	4641.GSMUA_Achr4P28620_001	5.78e-199	562.0	COG0671@1|root,KOG2822@2759|Eukaryota,37HQ1@33090|Viridiplantae,3G9K9@35493|Streptophyta,3KUS1@4447|Liliopsida	35493|Streptophyta	I	Acid phosphatase homologues	-	GO:0001101,GO:0003674,GO:0003824,GO:0005575,GO:0005622,GO:0005623,GO:0005737,GO:0005783,GO:0005789,GO:0006629,GO:0006643,GO:0006665,GO:0006793,GO:0006796,GO:0006807,GO:0008150,GO:0008152,GO:0008610,GO:0009058,GO:0009719,GO:0009725,GO:0009737,GO:0009987,GO:0010033,GO:0010118,GO:0012505,GO:0016020,GO:0016311,GO:0016787,GO:0016788,GO:0016791,GO:0030148,GO:0031984,GO:0033993,GO:0042175,GO:0042221,GO:0042392,GO:0042578,GO:0043226,GO:0043227,GO:0043229,GO:0043231,GO:0044237,GO:0044238,GO:0044249,GO:0044255,GO:0044422,GO:0044424,GO:0044425,GO:0044432,GO:0044444,GO:0044446,GO:0044464,GO:0046467,GO:0050896,GO:0071704,GO:0090332,GO:0097305,GO:0098827,GO:1901564,GO:1901566,GO:1901576,GO:1901700	-	ko:K04716	ko00600,ko04071,map00600,map04071	-	R06520	RC00017	ko00000,ko00001,ko01000	-	-	-	PAP2
Vtub.hap1.v1.chr1.g010310.t1	HC	2711.XP_006481696.1	1.18e-199	582.0	COG3320@1|root,KOG1221@2759|Eukaryota,37IRY@33090|Viridiplantae,3G9S1@35493|Streptophyta	35493|Streptophyta	I	Catalyzes the reduction of fatty acyl-CoA to fatty alcohols	-	GO:0003674,GO:0003824,GO:0005575,GO:0005622,GO:0005623,GO:0006139,GO:0006163,GO:0006637,GO:0006725,GO:0006732,GO:0006753,GO:0006790,GO:0006793,GO:0006796,GO:0006807,GO:0007275,GO:0008150,GO:0008152,GO:0009058,GO:0009117,GO:0009150,GO:0009259,GO:0009555,GO:0009653,GO:0009698,GO:0009699,GO:0009987,GO:0010208,GO:0010345,GO:0010584,GO:0010927,GO:0016043,GO:0016491,GO:0016620,GO:0016627,GO:0016628,GO:0016903,GO:0019438,GO:0019637,GO:0019693,GO:0019748,GO:0022607,GO:0030198,GO:0032501,GO:0032502,GO:0032989,GO:0033865,GO:0033875,GO:0034032,GO:0034641,GO:0035336,GO:0035337,GO:0035383,GO:0043062,GO:0043226,GO:0043227,GO:0043229,GO:0043231,GO:0043603,GO:0044085,GO:0044237,GO:0044238,GO:0044249,GO:0044281,GO:0044424,GO:0044464,GO:0044550,GO:0045229,GO:0046483,GO:0048229,GO:0048646,GO:0048856,GO:0048869,GO:0051186,GO:0055086,GO:0055114,GO:0071704,GO:0071840,GO:0072521,GO:0080019,GO:0085029,GO:1901135,GO:1901360,GO:1901362,GO:1901564,GO:1901568,GO:1901576	1.2.1.84	ko:K13356	ko00073,ko04146,ko04212,map00073,map04146,map04212	-	R09470	RC00004	ko00000,ko00001,ko01000	-	-	-	NAD_binding_4,Sterile
Vtub.hap1.v1.chr1.g010320.t1	HC	3983.cassava4.1_010959m	1.73e-204	570.0	COG0074@1|root,KOG1255@2759|Eukaryota,37I24@33090|Viridiplantae,3G8BF@35493|Streptophyta,4JHMM@91835|fabids	35493|Streptophyta	C	Succinyl-CoA synthetase functions in the citric acid cycle (TCA), coupling the hydrolysis of succinyl-CoA to the synthesis of ATP and thus represents the only step of substrate- level phosphorylation in the TCA. The alpha subunit of the enzyme binds the substrates coenzyme A and phosphate, while succinate binding and nucleotide specificity is provided by the beta subunit	-	GO:0003674,GO:0003824,GO:0004774,GO:0004775,GO:0004776,GO:0005488,GO:0005507,GO:0005575,GO:0005618,GO:0005622,GO:0005623,GO:0005737,GO:0005739,GO:0005759,GO:0006082,GO:0006091,GO:0006099,GO:0006101,GO:0006104,GO:0006105,GO:0006139,GO:0006163,GO:0006637,GO:0006725,GO:0006732,GO:0006753,GO:0006790,GO:0006793,GO:0006796,GO:0006807,GO:0008150,GO:0008152,GO:0009060,GO:0009117,GO:0009150,GO:0009259,GO:0009987,GO:0010035,GO:0010038,GO:0015980,GO:0016874,GO:0016877,GO:0016878,GO:0016999,GO:0017144,GO:0019637,GO:0019693,GO:0019752,GO:0030312,GO:0031974,GO:0033865,GO:0033875,GO:0034032,GO:0034641,GO:0035383,GO:0042221,GO:0043167,GO:0043169,GO:0043226,GO:0043227,GO:0043229,GO:0043231,GO:0043233,GO:0043436,GO:0043603,GO:0043648,GO:0044237,GO:0044238,GO:0044281,GO:0044422,GO:0044424,GO:0044429,GO:0044444,GO:0044446,GO:0044464,GO:0045333,GO:0046483,GO:0046686,GO:0046872,GO:0046914,GO:0050896,GO:0051186,GO:0055086,GO:0055114,GO:0070013,GO:0071704,GO:0071944,GO:0072350,GO:0072521,GO:1901135,GO:1901360,GO:1901564	6.2.1.4,6.2.1.5	ko:K01899	ko00020,ko00640,ko01100,ko01110,ko01120,ko01130,ko01200,map00020,map00640,map01100,map01110,map01120,map01130,map01200	M00009,M00011	R00432,R00727	RC00004,RC00014	ko00000,ko00001,ko00002,ko01000	-	-	-	CoA_binding,Ligase_CoA
Vtub.hap1.v1.chr1.g010330.t1	HC	65489.OBART07G06580.1	1.4e-288	808.0	COG0513@1|root,KOG0335@2759|Eukaryota,37JVS@33090|Viridiplantae,3G92N@35493|Streptophyta,3M325@4447|Liliopsida,3IG9H@38820|Poales	35493|Streptophyta	A	DEAD-like helicases superfamily	-	GO:0003674,GO:0003676,GO:0003723,GO:0003724,GO:0003729,GO:0003824,GO:0004004,GO:0004386,GO:0005488,GO:0005575,GO:0005622,GO:0005623,GO:0005634,GO:0005730,GO:0005737,GO:0005777,GO:0005886,GO:0006139,GO:0006725,GO:0006807,GO:0008026,GO:0008150,GO:0008152,GO:0008186,GO:0009987,GO:0010501,GO:0016020,GO:0016070,GO:0016462,GO:0016787,GO:0016817,GO:0016818,GO:0016887,GO:0017111,GO:0031974,GO:0031981,GO:0034641,GO:0042579,GO:0042623,GO:0043170,GO:0043226,GO:0043227,GO:0043228,GO:0043229,GO:0043231,GO:0043232,GO:0043233,GO:0044237,GO:0044238,GO:0044422,GO:0044424,GO:0044428,GO:0044444,GO:0044446,GO:0044464,GO:0046483,GO:0070013,GO:0070035,GO:0071704,GO:0071944,GO:0090304,GO:0097159,GO:0140098,GO:1901360,GO:1901363	3.6.4.13	ko:K10268,ko:K11594	ko04622,ko05161,ko05203,map04622,map05161,map05203	-	-	-	ko00000,ko00001,ko01000,ko03019,ko03036,ko03041,ko04121	-	-	-	DEAD,Helicase_C
Vtub.hap1.v1.chr1.g010340.t1	HC	42345.XP_008803431.1	8.12e-169	486.0	28M6V@1|root,2QTPU@2759|Eukaryota,37NAQ@33090|Viridiplantae,3G7PW@35493|Streptophyta,3KMHM@4447|Liliopsida	35493|Streptophyta	S	Plant organelle RNA recognition domain	-	-	-	-	-	-	-	-	-	-	-	-	PORR
Vtub.hap1.v1.chr1.g010350.t1	HC	65489.OBART10G09610.1	7.43e-252	698.0	KOG1072@1|root,KOG1072@2759|Eukaryota,37MEF@33090|Viridiplantae,3G9CJ@35493|Streptophyta,3KTS4@4447|Liliopsida,3IBHK@38820|Poales	35493|Streptophyta	S	Kelch	-	GO:0000151,GO:0005575,GO:0005622,GO:0005623,GO:0031461,GO:0031463,GO:0032991,GO:0044424,GO:0044464,GO:1902494,GO:1990234	-	-	-	-	-	-	-	-	-	-	F-box,Kelch_1
Vtub.hap1.v1.chr1.g010360.t1	HC	71139.XP_010053627.1	6.06e-228	647.0	28IF1@1|root,2QQRS@2759|Eukaryota,37NSV@33090|Viridiplantae,3GFZY@35493|Streptophyta	35493|Streptophyta	S	BEST Arabidopsis thaliana protein match is Plant protein of	-	-	-	-	-	-	-	-	-	-	-	-	Vps62
Vtub.hap1.v1.chr1.g010370.t1	HC	71139.XP_010064836.1	3.25e-91	318.0	COG2801@1|root,KOG0017@2759|Eukaryota,37RRH@33090|Viridiplantae,3G8MV@35493|Streptophyta	35493|Streptophyta	L	DNA RNA polymerases superfamily protein	-	-	-	-	-	-	-	-	-	-	-	-	Asp_protease_2,Chromo,RVT_1,Retrotrans_gag,gag-asp_proteas,rve
Vtub.hap1.v1.chr1.g010380.t1	HC	4641.GSMUA_Achr10P14230_001	9e-195	543.0	KOG0759@1|root,KOG0759@2759|Eukaryota,37NII@33090|Viridiplantae,3G7AV@35493|Streptophyta,3KPGC@4447|Liliopsida	35493|Streptophyta	C	Belongs to the mitochondrial carrier (TC 2.A.29) family	-	GO:0003674,GO:0005215,GO:0005310,GO:0005342,GO:0005575,GO:0005618,GO:0005622,GO:0005623,GO:0005737,GO:0005739,GO:0005740,GO:0005743,GO:0005773,GO:0005774,GO:0005911,GO:0006810,GO:0006811,GO:0006820,GO:0006835,GO:0006839,GO:0006842,GO:0008150,GO:0008509,GO:0008514,GO:0009506,GO:0009507,GO:0009526,GO:0009536,GO:0009941,GO:0015075,GO:0015140,GO:0015142,GO:0015291,GO:0015297,GO:0015301,GO:0015318,GO:0015367,GO:0015556,GO:0015711,GO:0015740,GO:0015742,GO:0015743,GO:0015849,GO:0016020,GO:0016021,GO:0019866,GO:0022804,GO:0022857,GO:0030054,GO:0030312,GO:0031090,GO:0031224,GO:0031966,GO:0031967,GO:0031975,GO:0034220,GO:0035674,GO:0043226,GO:0043227,GO:0043229,GO:0043231,GO:0044422,GO:0044424,GO:0044425,GO:0044429,GO:0044434,GO:0044435,GO:0044437,GO:0044444,GO:0044446,GO:0044464,GO:0046942,GO:0046943,GO:0051179,GO:0051181,GO:0051234,GO:0055044,GO:0055085,GO:0071423,GO:0071702,GO:0071944,GO:0098588,GO:0098656,GO:0098805,GO:0099516,GO:1903825,GO:1905039	-	ko:K15104	-	-	-	-	ko00000,ko02000	2.A.29.2.1,2.A.29.2.9	-	-	Mito_carr
Vtub.hap1.v1.chr1.g010390.t1	HC	102107.XP_008223650.1	1.68e-309	845.0	COG5023@1|root,KOG1376@2759|Eukaryota,37NA5@33090|Viridiplantae,3G7Z6@35493|Streptophyta,4JEUX@91835|fabids	35493|Streptophyta	Z	Tubulin is the major constituent of microtubules. It binds two moles of GTP, one at an exchangeable site on the beta chain and one at a non-exchangeable site on the alpha chain	TUA3	GO:0005575,GO:0005622,GO:0005623,GO:0005856,GO:0043226,GO:0043228,GO:0043229,GO:0043232,GO:0044424,GO:0044464	-	ko:K07374	ko04145,ko04210,ko04530,ko04540,ko05130,map04145,map04210,map04530,map04540,map05130	-	-	-	ko00000,ko00001,ko03019,ko03036,ko04147,ko04812	-	-	-	Tubulin,Tubulin_C
Vtub.hap1.v1.chr1.g010400.t1	HC	4533.OB03G18920.1	4.64e-91	269.0	COG2032@1|root,KOG0441@2759|Eukaryota,37TWQ@33090|Viridiplantae,3GI4I@35493|Streptophyta,3KXMN@4447|Liliopsida,3IASS@38820|Poales	35493|Streptophyta	P	Superoxide dismutase (Cu-Zn)	-	GO:0000302,GO:0000303,GO:0000305,GO:0001101,GO:0003674,GO:0003824,GO:0004784,GO:0005488,GO:0005507,GO:0005575,GO:0005576,GO:0005615,GO:0005622,GO:0005623,GO:0005737,GO:0005773,GO:0005777,GO:0006801,GO:0006950,GO:0006970,GO:0006979,GO:0008150,GO:0008152,GO:0008270,GO:0009314,GO:0009411,GO:0009416,GO:0009628,GO:0009636,GO:0009642,GO:0009644,GO:0009651,GO:0009987,GO:0010035,GO:0010193,GO:0010224,GO:0016209,GO:0016491,GO:0016721,GO:0019430,GO:0033554,GO:0034599,GO:0034614,GO:0034644,GO:0035690,GO:0042221,GO:0042493,GO:0042579,GO:0043167,GO:0043169,GO:0043226,GO:0043227,GO:0043229,GO:0043231,GO:0044237,GO:0044421,GO:0044424,GO:0044444,GO:0044464,GO:0046677,GO:0046872,GO:0046914,GO:0050896,GO:0051716,GO:0055114,GO:0070887,GO:0071214,GO:0071229,GO:0071236,GO:0071450,GO:0071451,GO:0071457,GO:0071470,GO:0071472,GO:0071478,GO:0071482,GO:0071484,GO:0071486,GO:0071493,GO:0072593,GO:0097237,GO:0098754,GO:0098869,GO:0104004,GO:1901700,GO:1901701,GO:1990748	1.15.1.1	ko:K04565	ko04146,ko04213,ko05014,ko05016,ko05020,map04146,map04213,map05014,map05016,map05020	-	-	-	ko00000,ko00001,ko01000	-	-	-	Sod_Cu
Vtub.hap1.v1.chr1.g010410.t1	HC	4555.Si002552m	1.99e-86	261.0	COG0636@1|root,KOG0233@2759|Eukaryota,37K3B@33090|Viridiplantae,3G80H@35493|Streptophyta,3KQDW@4447|Liliopsida,3I2K0@38820|Poales	35493|Streptophyta	P	Belongs to the V-ATPase proteolipid subunit family	-	GO:0000220,GO:0003674,GO:0003824,GO:0005215,GO:0005575,GO:0005622,GO:0005623,GO:0005737,GO:0005768,GO:0005773,GO:0005774,GO:0006810,GO:0006811,GO:0006812,GO:0006873,GO:0006885,GO:0007035,GO:0008150,GO:0008324,GO:0008553,GO:0009987,GO:0012505,GO:0015075,GO:0015077,GO:0015078,GO:0015318,GO:0015399,GO:0015405,GO:0015662,GO:0015672,GO:0015988,GO:0015991,GO:0016020,GO:0016021,GO:0016462,GO:0016469,GO:0016471,GO:0016787,GO:0016817,GO:0016818,GO:0016887,GO:0017111,GO:0019725,GO:0019829,GO:0022804,GO:0022853,GO:0022857,GO:0022890,GO:0030003,GO:0030004,GO:0030641,GO:0031090,GO:0031224,GO:0031410,GO:0031982,GO:0032991,GO:0033176,GO:0033177,GO:0033179,GO:0034220,GO:0036442,GO:0042592,GO:0042623,GO:0042625,GO:0042626,GO:0043226,GO:0043227,GO:0043229,GO:0043231,GO:0043492,GO:0044422,GO:0044424,GO:0044425,GO:0044437,GO:0044444,GO:0044446,GO:0044464,GO:0044769,GO:0045851,GO:0046961,GO:0048878,GO:0050801,GO:0051179,GO:0051234,GO:0051452,GO:0051453,GO:0055067,GO:0055080,GO:0055082,GO:0055085,GO:0065007,GO:0065008,GO:0090662,GO:0097708,GO:0098588,GO:0098655,GO:0098660,GO:0098662,GO:0098771,GO:0098796,GO:0098805,GO:0099131,GO:0099132,GO:1902600	-	ko:K03661	ko00190,ko01100,ko04142,ko04145,ko04721,ko05110,ko05120,ko05152,ko05323,map00190,map01100,map04142,map04145,map04721,map05110,map05120,map05152,map05323	M00160	-	-	ko00000,ko00001,ko00002	3.A.2.2	-	-	ATP-synt_C
Vtub.hap1.v1.chr1.g010420.t1	HC	42345.XP_008777534.1	2.21e-89	270.0	KOG0406@1|root,KOG0406@2759|Eukaryota,37YB9@33090|Viridiplantae,3GNZ7@35493|Streptophyta,3M391@4447|Liliopsida	35493|Streptophyta	O	Glutathione S-transferase, C-terminal domain	-	-	2.5.1.18	ko:K00799	ko00480,ko00980,ko00982,ko00983,ko01524,ko05200,ko05204,ko05225,ko05418,map00480,map00980,map00982,map00983,map01524,map05200,map05204,map05225,map05418	-	R03522,R07002,R07003,R07004,R07023,R07024,R07025,R07026,R07069,R07070,R07083,R07084,R07091,R07092,R07093,R07094,R07100,R07113,R07116,R08280,R09409,R11905	RC00004,RC00069,RC00840,RC00948,RC01704,RC01705,RC01706,RC01758,RC01759,RC01765,RC01767,RC01769,RC02243,RC02527,RC02939,RC02940,RC02942,RC02943,RC02944	ko00000,ko00001,ko01000,ko02000	1.A.12.2.2,1.A.12.3.2	-	-	GST_C,GST_C_2,GST_N
Vtub.hap1.v1.chr1.g010430.t1	HC	4513.MLOC_21496.2	3.8e-71	226.0	KOG0406@1|root,KOG0406@2759|Eukaryota	2759|Eukaryota	O	glutathione transferase activity	-	-	2.5.1.18	ko:K00799	ko00480,ko00980,ko00982,ko00983,ko01524,ko05200,ko05204,ko05225,ko05418,map00480,map00980,map00982,map00983,map01524,map05200,map05204,map05225,map05418	-	R03522,R07002,R07003,R07004,R07023,R07024,R07025,R07026,R07069,R07070,R07083,R07084,R07091,R07092,R07093,R07094,R07100,R07113,R07116,R08280,R09409,R11905	RC00004,RC00069,RC00840,RC00948,RC01704,RC01705,RC01706,RC01758,RC01759,RC01765,RC01767,RC01769,RC02243,RC02527,RC02939,RC02940,RC02942,RC02943,RC02944	ko00000,ko00001,ko01000,ko02000	1.A.12.2.2,1.A.12.3.2	-	-	GST_C,GST_C_2,GST_N,GST_N_3
Vtub.hap1.v1.chr1.g010450.t1	HC	15368.BRADI4G05510.1	7.4e-63	207.0	KOG2640@1|root,KOG2640@2759|Eukaryota,37JYA@33090|Viridiplantae,3GBBP@35493|Streptophyta,3KW6M@4447|Liliopsida,3I941@38820|Poales	35493|Streptophyta	S	Thioredoxin	-	GO:0003674,GO:0003756,GO:0003824,GO:0005575,GO:0005622,GO:0005623,GO:0005737,GO:0005783,GO:0006457,GO:0006950,GO:0008150,GO:0009987,GO:0012505,GO:0016853,GO:0016860,GO:0016864,GO:0033554,GO:0034976,GO:0043226,GO:0043227,GO:0043229,GO:0043231,GO:0044424,GO:0044444,GO:0044464,GO:0050896,GO:0051716,GO:0140096	-	-	-	-	-	-	-	-	-	-	Thioredoxin
Vtub.hap1.v1.chr1.g010460.t1	HC	981085.XP_010113468.1	2.53e-48	172.0	28K3S@1|root,2R06Q@2759|Eukaryota,37NIK@33090|Viridiplantae,3GEN9@35493|Streptophyta,4JDT5@91835|fabids	35493|Streptophyta	K	dof zinc finger protein	-	GO:0000003,GO:0003006,GO:0003674,GO:0003676,GO:0003677,GO:0003700,GO:0005488,GO:0005575,GO:0005622,GO:0005623,GO:0005634,GO:0006109,GO:0006355,GO:0007275,GO:0008150,GO:0009653,GO:0009791,GO:0009838,GO:0009888,GO:0009889,GO:0009891,GO:0009893,GO:0009908,GO:0009987,GO:0010016,GO:0010052,GO:0010103,GO:0010118,GO:0010227,GO:0010374,GO:0010468,GO:0010556,GO:0010557,GO:0010604,GO:0010628,GO:0019219,GO:0019222,GO:0022414,GO:0030154,GO:0031323,GO:0031325,GO:0031326,GO:0031328,GO:0032501,GO:0032502,GO:0032881,GO:0043226,GO:0043227,GO:0043229,GO:0043231,GO:0043565,GO:0044424,GO:0044464,GO:0045893,GO:0045935,GO:0048367,GO:0048437,GO:0048518,GO:0048522,GO:0048608,GO:0048731,GO:0048856,GO:0048869,GO:0050789,GO:0050794,GO:0051128,GO:0051171,GO:0051173,GO:0051252,GO:0051254,GO:0060255,GO:0061458,GO:0065007,GO:0080090,GO:0090558,GO:0090567,GO:0090626,GO:0090627,GO:0090698,GO:0097159,GO:0099402,GO:0140110,GO:1901363,GO:1902066,GO:1902680,GO:1903338,GO:1903506,GO:1903508,GO:2000112,GO:2001141	-	-	-	-	-	-	-	-	-	-	zf-Dof
Vtub.hap1.v1.chr1.g010470.t1	HC	42345.XP_008812794.1	2.94e-277	764.0	COG0050@1|root,KOG0460@2759|Eukaryota,37JPA@33090|Viridiplantae,3G8ZT@35493|Streptophyta,3KVC8@4447|Liliopsida	35493|Streptophyta	J	This protein promotes the GTP-dependent binding of aminoacyl-tRNA to the A-site of ribosomes during protein biosynthesis	-	GO:0000166,GO:0003674,GO:0005488,GO:0005524,GO:0005575,GO:0005618,GO:0005622,GO:0005623,GO:0005737,GO:0005739,GO:0008144,GO:0008150,GO:0008270,GO:0010035,GO:0010038,GO:0017076,GO:0030312,GO:0030554,GO:0032553,GO:0032555,GO:0032559,GO:0035639,GO:0036094,GO:0042221,GO:0043167,GO:0043168,GO:0043169,GO:0043226,GO:0043227,GO:0043229,GO:0043231,GO:0044424,GO:0044444,GO:0044464,GO:0046686,GO:0046872,GO:0046914,GO:0050896,GO:0050897,GO:0071944,GO:0097159,GO:0097367,GO:1901265,GO:1901363	-	ko:K02358	-	-	-	-	ko00000,ko03012,ko03029,ko04147	-	-	-	GTP_EFTU,GTP_EFTU_D2,GTP_EFTU_D3
Vtub.hap1.v1.chr1.g010480.t1	HC	57918.XP_004303480.1	1.02e-07	62.8	COG0666@1|root,KOG0504@2759|Eukaryota,37KPV@33090|Viridiplantae,3GH3Z@35493|Streptophyta,4JHPX@91835|fabids	35493|Streptophyta	S	ankyrin repeat-containing protein	-	-	-	-	-	-	-	-	-	-	-	-	Ank_2,Ank_4,Ank_5,PGG
Vtub.hap1.v1.chr1.g010490.t1	HC	4641.GSMUA_Achr3P08040_001	0.0	998.0	COG0205@1|root,KOG2440@2759|Eukaryota,37JHI@33090|Viridiplantae,3G7D4@35493|Streptophyta,3KSA3@4447|Liliopsida	35493|Streptophyta	G	Catalytic subunit of pyrophosphate--fructose 6-phosphate 1-phosphotransferase. Catalyzes the phosphorylation of D-fructose 6-phosphate, the first committing step of glycolysis. Uses inorganic phosphate (PPi) as phosphoryl donor instead of ATP like common ATP-dependent phosphofructokinases (ATP-PFKs), which renders the reaction reversible, and can thus function both in glycolysis and gluconeogenesis	PFP-BETA	GO:0000003,GO:0003006,GO:0003674,GO:0003824,GO:0005575,GO:0005618,GO:0005622,GO:0005623,GO:0005737,GO:0005829,GO:0005975,GO:0006793,GO:0006796,GO:0007275,GO:0008150,GO:0008152,GO:0008443,GO:0009719,GO:0009725,GO:0009735,GO:0009790,GO:0009791,GO:0009793,GO:0009987,GO:0010033,GO:0010035,GO:0010038,GO:0010154,GO:0015979,GO:0016020,GO:0016301,GO:0016310,GO:0016740,GO:0016772,GO:0016773,GO:0019200,GO:0022414,GO:0030312,GO:0032501,GO:0032502,GO:0042221,GO:0044237,GO:0044238,GO:0044262,GO:0044424,GO:0044444,GO:0044464,GO:0046686,GO:0046835,GO:0047334,GO:0048316,GO:0048608,GO:0048731,GO:0048856,GO:0050896,GO:0061458,GO:0071704,GO:0071944	2.7.1.90	ko:K00895	ko00010,ko00030,ko00051,ko01100,ko01110,ko01120,ko01130,map00010,map00030,map00051,map01100,map01110,map01120,map01130	-	R00764,R02073	RC00017	ko00000,ko00001,ko01000	-	-	-	PFK
Vtub.hap1.v1.chr1.g010500.t2	HC	161934.XP_010674876.1	3.54e-132	391.0	COG4371@1|root,2QUI9@2759|Eukaryota,37R09@33090|Viridiplantae,3GF21@35493|Streptophyta	35493|Streptophyta	S	Protein of unknown function (DUF1517)	-	-	-	-	-	-	-	-	-	-	-	-	DUF1517
Vtub.hap1.v1.chr1.g010510.t1	HC	4577.GRMZM2G426553_P01	5.17e-143	446.0	KOG4197@1|root,KOG4197@2759|Eukaryota,37M7A@33090|Viridiplantae,3G9KY@35493|Streptophyta,3KS7V@4447|Liliopsida,3IGCZ@38820|Poales	35493|Streptophyta	S	Pentatricopeptide repeat domain	-	-	-	-	-	-	-	-	-	-	-	-	DYW_deaminase,PPR,PPR_2
Vtub.hap1.v1.chr1.g010520.t1	HC	42345.XP_008801711.1	8.12e-116	340.0	COG1011@1|root,KOG3109@2759|Eukaryota,37JK9@33090|Viridiplantae,3GCHF@35493|Streptophyta,3KYET@4447|Liliopsida	35493|Streptophyta	S	Haloacid dehalogenase-like hydrolase (HAD) superfamily protein	-	-	-	ko:K07025	-	-	-	-	ko00000	-	-	-	HAD_2,Hydrolase,Hydrolase_like
Vtub.hap1.v1.chr1.g010530.t1	HC	42345.XP_008802680.1	4.44e-190	540.0	KOG2808@1|root,KOG2808@2759|Eukaryota,37QH0@33090|Viridiplantae,3GCTS@35493|Streptophyta,3KP6A@4447|Liliopsida	35493|Streptophyta	A	Prp18 domain	-	GO:0000350,GO:0000375,GO:0000377,GO:0000393,GO:0000398,GO:0000956,GO:0005575,GO:0005622,GO:0005623,GO:0005634,GO:0005681,GO:0005682,GO:0005684,GO:0006139,GO:0006396,GO:0006397,GO:0006401,GO:0006402,GO:0006403,GO:0006725,GO:0006807,GO:0008150,GO:0008152,GO:0008298,GO:0008380,GO:0009056,GO:0009057,GO:0009892,GO:0009987,GO:0010467,GO:0010468,GO:0010605,GO:0010629,GO:0016043,GO:0016070,GO:0016071,GO:0019222,GO:0019439,GO:0022607,GO:0022613,GO:0022618,GO:0030532,GO:0032991,GO:0033036,GO:0034622,GO:0034641,GO:0034655,GO:0043170,GO:0043226,GO:0043227,GO:0043229,GO:0043231,GO:0043933,GO:0044085,GO:0044237,GO:0044238,GO:0044248,GO:0044260,GO:0044265,GO:0044270,GO:0044422,GO:0044424,GO:0044428,GO:0044446,GO:0044464,GO:0046483,GO:0046540,GO:0046700,GO:0048519,GO:0050789,GO:0051179,GO:0051641,GO:0060255,GO:0065003,GO:0065007,GO:0070727,GO:0071020,GO:0071021,GO:0071025,GO:0071027,GO:0071028,GO:0071030,GO:0071033,GO:0071048,GO:0071704,GO:0071826,GO:0071840,GO:0090304,GO:0097525,GO:0097526,GO:0120114,GO:1901360,GO:1901361,GO:1901575,GO:1990904	-	ko:K12817	ko03040,map03040	-	-	-	ko00000,ko00001,ko03041	-	-	-	PRP4,Prp18
Vtub.hap1.v1.chr1.g010540.t1	HC	225117.XP_009370820.1	3.07e-299	848.0	2CKJS@1|root,2QQN6@2759|Eukaryota,37RTC@33090|Viridiplantae,3G8Z6@35493|Streptophyta,4JHPB@91835|fabids	35493|Streptophyta	S	Belongs to the terpene synthase family	CPS1	GO:0000287,GO:0001101,GO:0003674,GO:0003824,GO:0005488,GO:0005575,GO:0005622,GO:0005623,GO:0005737,GO:0006082,GO:0006629,GO:0006720,GO:0006721,GO:0007154,GO:0007165,GO:0008150,GO:0008152,GO:0008299,GO:0008610,GO:0009058,GO:0009507,GO:0009536,GO:0009685,GO:0009686,GO:0009719,GO:0009725,GO:0009739,GO:0009740,GO:0009755,GO:0009905,GO:0009987,GO:0010033,GO:0010476,GO:0010817,GO:0016053,GO:0016101,GO:0016102,GO:0016114,GO:0016853,GO:0016872,GO:0019752,GO:0023052,GO:0032870,GO:0033993,GO:0042221,GO:0042445,GO:0042446,GO:0043167,GO:0043169,GO:0043226,GO:0043227,GO:0043229,GO:0043231,GO:0043436,GO:0044237,GO:0044238,GO:0044249,GO:0044255,GO:0044281,GO:0044283,GO:0044424,GO:0044444,GO:0044464,GO:0046394,GO:0046872,GO:0050789,GO:0050794,GO:0050896,GO:0051716,GO:0065007,GO:0065008,GO:0070887,GO:0071229,GO:0071310,GO:0071370,GO:0071396,GO:0071495,GO:0071704,GO:1901576,GO:1901700,GO:1901701	5.5.1.13,5.5.1.14	ko:K04120,ko:K14043	ko00904,ko01100,ko01110,map00904,map01100,map01110	-	R02068,R06312	RC00642	ko00000,ko00001,ko01000	-	-	-	Terpene_synth,Terpene_synth_C
Vtub.hap1.v1.chr1.g010560.t2	HC	4641.GSMUA_Achr9P19250_001	0.0	1254.0	2CNE6@1|root,2QVKD@2759|Eukaryota,38A0H@33090|Viridiplantae,3GXAV@35493|Streptophyta,3MB08@4447|Liliopsida	35493|Streptophyta	E	Plant lipoxygenase may be involved in a number of diverse aspects of plant physiology including growth and development, pest resistance, and senescence or responses to wounding	LOX9	GO:0003674,GO:0003824,GO:0005575,GO:0005622,GO:0005623,GO:0005737,GO:0006629,GO:0007275,GO:0008150,GO:0008152,GO:0009507,GO:0009536,GO:0009653,GO:0009791,GO:0009987,GO:0010015,GO:0010101,GO:0010102,GO:0010311,GO:0016165,GO:0016491,GO:0016701,GO:0016702,GO:0022622,GO:0030258,GO:0031347,GO:0031348,GO:0032501,GO:0032502,GO:0034440,GO:0043226,GO:0043227,GO:0043229,GO:0043231,GO:0044237,GO:0044238,GO:0044255,GO:0044424,GO:0044444,GO:0044464,GO:0048364,GO:0048519,GO:0048527,GO:0048528,GO:0048583,GO:0048585,GO:0048646,GO:0048731,GO:0048856,GO:0050789,GO:0051213,GO:0055114,GO:0065007,GO:0071704,GO:0080134,GO:0090696,GO:0090697,GO:0090698,GO:0099402,GO:1900366,GO:1905392,GO:1905393,GO:1990136,GO:2000068	1.13.11.12,1.13.11.58	ko:K00454,ko:K15718	ko00591,ko00592,ko01100,ko01110,map00591,map00592,map01100,map01110	M00113	R03626,R07057,R07864,R07869	RC00561	ko00000,ko00001,ko00002,ko01000	-	-	-	Lipoxygenase,PLAT
Vtub.hap1.v1.chr1.g010570.t2	HC	29730.Gorai.005G046600.1	4.11e-50	170.0	2CMCV@1|root,2QPZJ@2759|Eukaryota,37SMD@33090|Viridiplantae,3GFHF@35493|Streptophyta	35493|Streptophyta	S	Sec-independent protein translocase protein	-	-	-	-	-	-	-	-	-	-	-	-	-
Vtub.hap1.v1.chr1.g010580.t1	HC	3750.XP_008350191.1	7.6e-118	415.0	2BYKY@1|root,2QTJH@2759|Eukaryota,37HXT@33090|Viridiplantae,3GC3N@35493|Streptophyta,4JETR@91835|fabids	35493|Streptophyta	S	Protein TIME FOR	-	-	-	-	-	-	-	-	-	-	-	-	-
Vtub.hap1.v1.chr1.g010590.t1	HC	42345.XP_008801701.1	3.71e-153	450.0	28MUF@1|root,2QUCP@2759|Eukaryota,37R26@33090|Viridiplantae,3GGK2@35493|Streptophyta,3KM18@4447|Liliopsida	35493|Streptophyta	S	Protein AUXIN RESPONSE	-	GO:0005575,GO:0005622,GO:0005623,GO:0005737,GO:0005739,GO:0005773,GO:0005774,GO:0005783,GO:0006810,GO:0008150,GO:0009605,GO:0009612,GO:0009628,GO:0009719,GO:0009725,GO:0009733,GO:0009914,GO:0009926,GO:0010033,GO:0010817,GO:0012505,GO:0016020,GO:0031090,GO:0042221,GO:0043226,GO:0043227,GO:0043229,GO:0043231,GO:0044422,GO:0044424,GO:0044437,GO:0044444,GO:0044446,GO:0044464,GO:0050896,GO:0051179,GO:0051234,GO:0060918,GO:0065007,GO:0065008,GO:0098588,GO:0098805	-	-	-	-	-	-	-	-	-	-	Abhydrolase_1,Abhydrolase_6
Vtub.hap1.v1.chr1.g010600.t1	HC	981085.XP_010090407.1	1.88e-100	304.0	COG0233@1|root,KOG4759@2759|Eukaryota,37S94@33090|Viridiplantae,3GGVU@35493|Streptophyta,4JMZD@91835|fabids	35493|Streptophyta	J	Ribosome-recycling factor	-	GO:0000003,GO:0002181,GO:0002184,GO:0002376,GO:0003006,GO:0003674,GO:0005488,GO:0005507,GO:0005575,GO:0005622,GO:0005623,GO:0005737,GO:0006412,GO:0006415,GO:0006518,GO:0006807,GO:0006950,GO:0006952,GO:0006955,GO:0006996,GO:0007275,GO:0008150,GO:0008152,GO:0009058,GO:0009059,GO:0009507,GO:0009532,GO:0009536,GO:0009570,GO:0009579,GO:0009605,GO:0009607,GO:0009617,GO:0009620,GO:0009657,GO:0009658,GO:0009790,GO:0009791,GO:0009793,GO:0009814,GO:0009817,GO:0009987,GO:0010154,GO:0010467,GO:0016043,GO:0019538,GO:0022411,GO:0022414,GO:0032501,GO:0032502,GO:0032544,GO:0032984,GO:0034641,GO:0034645,GO:0042742,GO:0043021,GO:0043023,GO:0043043,GO:0043167,GO:0043169,GO:0043170,GO:0043207,GO:0043226,GO:0043227,GO:0043229,GO:0043231,GO:0043603,GO:0043604,GO:0043624,GO:0043933,GO:0044237,GO:0044238,GO:0044249,GO:0044260,GO:0044267,GO:0044271,GO:0044422,GO:0044424,GO:0044434,GO:0044435,GO:0044444,GO:0044446,GO:0044464,GO:0044877,GO:0045087,GO:0046872,GO:0046914,GO:0048316,GO:0048608,GO:0048731,GO:0048856,GO:0050832,GO:0050896,GO:0051704,GO:0051707,GO:0061458,GO:0071704,GO:0071840,GO:0098542,GO:1901564,GO:1901566,GO:1901576	-	ko:K02838	-	-	-	-	ko00000,ko03012	-	-	-	RRF
Vtub.hap1.v1.chr1.g010610.t1	HC	4555.Si034863m	1.5e-314	866.0	KOG0254@1|root,KOG0254@2759|Eukaryota,37HW1@33090|Viridiplantae,3GBKE@35493|Streptophyta,3KN2W@4447|Liliopsida,3IFH6@38820|Poales	35493|Streptophyta	U	Belongs to the major facilitator superfamily. Sugar transporter (TC 2.A.1.1) family	-	GO:0001101,GO:0003674,GO:0005215,GO:0005351,GO:0005355,GO:0005356,GO:0005358,GO:0005402,GO:0005575,GO:0005623,GO:0005886,GO:0005911,GO:0006810,GO:0006811,GO:0006812,GO:0006950,GO:0006970,GO:0008150,GO:0008324,GO:0008643,GO:0008645,GO:0009414,GO:0009415,GO:0009506,GO:0009628,GO:0009651,GO:0009679,GO:0009719,GO:0009725,GO:0009737,GO:0010033,GO:0010035,GO:0015075,GO:0015077,GO:0015078,GO:0015144,GO:0015145,GO:0015149,GO:0015291,GO:0015293,GO:0015294,GO:0015295,GO:0015318,GO:0015672,GO:0015749,GO:0016020,GO:0022804,GO:0022857,GO:0022890,GO:0030054,GO:0033993,GO:0034219,GO:0034220,GO:0042221,GO:0044464,GO:0046323,GO:0050896,GO:0051119,GO:0051179,GO:0051234,GO:0055044,GO:0055085,GO:0071702,GO:0071944,GO:0097305,GO:0098655,GO:0098660,GO:0098662,GO:1901700,GO:1902600,GO:1904659	-	-	-	-	-	-	-	-	-	-	Sugar_tr
Vtub.hap1.v1.chr1.g010620.t1	HC	42345.XP_008801698.1	0.0	1338.0	COG0038@1|root,KOG0474@2759|Eukaryota,37RHH@33090|Viridiplantae,3G8KS@35493|Streptophyta,3KQNP@4447|Liliopsida	35493|Streptophyta	P	Chloride channel protein	-	GO:0000902,GO:0005575,GO:0005622,GO:0005623,GO:0005737,GO:0005794,GO:0005802,GO:0008150,GO:0009653,GO:0009826,GO:0009987,GO:0012505,GO:0016020,GO:0016043,GO:0016049,GO:0031984,GO:0032502,GO:0032989,GO:0040007,GO:0043226,GO:0043227,GO:0043229,GO:0043231,GO:0044422,GO:0044424,GO:0044431,GO:0044444,GO:0044446,GO:0044464,GO:0048589,GO:0048856,GO:0048869,GO:0060560,GO:0071840,GO:0098791	-	ko:K05016	-	-	-	-	ko00000,ko01009,ko04040	2.A.49.3.3	-	-	CBS,Voltage_CLC
Vtub.hap1.v1.chr1.g010630.t1	HC	4641.GSMUA_Achr11P11950_001	8.03e-253	708.0	KOG0254@1|root,KOG0254@2759|Eukaryota,37RXB@33090|Viridiplantae,3GCNU@35493|Streptophyta,3KRWB@4447|Liliopsida	35493|Streptophyta	U	Belongs to the major facilitator superfamily. Sugar transporter (TC 2.A.1.1) family	-	GO:0003674,GO:0005215,GO:0005351,GO:0005355,GO:0005402,GO:0005575,GO:0005623,GO:0005886,GO:0005887,GO:0006810,GO:0006811,GO:0006812,GO:0007275,GO:0008150,GO:0008324,GO:0008643,GO:0008645,GO:0009555,GO:0015075,GO:0015077,GO:0015078,GO:0015144,GO:0015145,GO:0015149,GO:0015291,GO:0015293,GO:0015294,GO:0015295,GO:0015318,GO:0015672,GO:0015749,GO:0016020,GO:0016021,GO:0022804,GO:0022857,GO:0022890,GO:0031224,GO:0031226,GO:0032501,GO:0032502,GO:0034219,GO:0034220,GO:0044425,GO:0044459,GO:0044464,GO:0046323,GO:0048229,GO:0048856,GO:0051119,GO:0051179,GO:0051234,GO:0055085,GO:0071702,GO:0071944,GO:0098655,GO:0098660,GO:0098662,GO:1902600,GO:1904659	-	-	-	-	-	-	-	-	-	-	Sugar_tr
Vtub.hap1.v1.chr1.g010640.t1	HC	71139.XP_010056184.1	1.32e-104	327.0	KOG1192@1|root,KOG1192@2759|Eukaryota,37SFJ@33090|Viridiplantae,3GHT4@35493|Streptophyta	35493|Streptophyta	CG	UDP-glucoronosyl and UDP-glucosyl transferase	-	-	-	-	-	-	-	-	-	-	-	-	UDPGT
Vtub.hap1.v1.chr1.g010650.t1	HC	4432.XP_010242517.1	4.98e-105	328.0	KOG1192@1|root,KOG1192@2759|Eukaryota,37Q5W@33090|Viridiplantae,3G7BB@35493|Streptophyta	35493|Streptophyta	CG	Belongs to the UDP-glycosyltransferase family	-	GO:0003674,GO:0003824,GO:0005575,GO:0005622,GO:0005623,GO:0008194,GO:0016740,GO:0016757,GO:0016758,GO:0035251,GO:0043226,GO:0043227,GO:0043229,GO:0043231,GO:0044424,GO:0044464,GO:0046527,GO:0080043,GO:0080044	-	-	-	-	-	-	-	-	-	-	UDPGT
Vtub.hap1.v1.chr1.g010660.t1	HC	29760.VIT_13s0064g00440.t01	7.39e-214	597.0	COG0500@1|root,KOG1269@2759|Eukaryota,37NU9@33090|Viridiplantae,3GG6H@35493|Streptophyta	35493|Streptophyta	I	Belongs to the class I-like SAM-binding methyltransferase superfamily. Erg6 SMT family	-	GO:0000003,GO:0003006,GO:0003674,GO:0003824,GO:0003838,GO:0005575,GO:0005622,GO:0005623,GO:0005737,GO:0005773,GO:0005783,GO:0005911,GO:0006629,GO:0006694,GO:0007275,GO:0008150,GO:0008152,GO:0008168,GO:0008169,GO:0008202,GO:0008610,GO:0008757,GO:0009058,GO:0009506,GO:0009790,GO:0009791,GO:0009793,GO:0010154,GO:0012505,GO:0016125,GO:0016126,GO:0016740,GO:0016741,GO:0022414,GO:0030054,GO:0032259,GO:0032501,GO:0032502,GO:0043226,GO:0043227,GO:0043229,GO:0043231,GO:0044238,GO:0044424,GO:0044444,GO:0044464,GO:0048316,GO:0048608,GO:0048731,GO:0048856,GO:0055044,GO:0061458,GO:0071704,GO:1901360,GO:1901362,GO:1901576,GO:1901615,GO:1901617	2.1.1.41	ko:K00559	ko00100,ko01100,ko01110,ko01130,map00100,map01100,map01110,map01130	M00102	R04427,R07481	RC00003,RC01154	ko00000,ko00001,ko00002,ko01000	-	-	-	CMAS,Methyltransf_11,Sterol_MT_C
Vtub.hap1.v1.chr1.g010670.t1	HC	42345.XP_008801469.1	6.07e-52	172.0	2D31H@1|root,2SPWF@2759|Eukaryota,37XZH@33090|Viridiplantae,3GMVT@35493|Streptophyta,3M09W@4447|Liliopsida	35493|Streptophyta	S	Domain of unknown function	-	-	-	-	-	-	-	-	-	-	-	-	PGG
Vtub.hap1.v1.chr1.g010680.t1	HC	3983.cassava4.1_019360m	2.11e-22	92.4	2E076@1|root,2S7NN@2759|Eukaryota,37X5D@33090|Viridiplantae,3GKYD@35493|Streptophyta,4JR55@91835|fabids	35493|Streptophyta	-	-	-	-	-	-	-	-	-	-	-	-	-	-	-
Vtub.hap1.v1.chr1.g010690.t1	HC	4006.Lus10009954	2.08e-29	128.0	COG0451@1|root,KOG1502@2759|Eukaryota,37NCH@33090|Viridiplantae,3GGWB@35493|Streptophyta,4JM5Y@91835|fabids	35493|Streptophyta	V	dihydrokaempferol 4-reductase activity	-	-	-	-	-	-	-	-	-	-	-	-	-
Vtub.hap1.v1.chr1.g010700.t1	HC	4565.Traes_4AL_2F2458B15.1	8.99e-11	60.1	2D0B0@1|root,2S3MK@2759|Eukaryota,37VZN@33090|Viridiplantae,3GKSI@35493|Streptophyta,3MAPM@4447|Liliopsida,3IU72@38820|Poales	35493|Streptophyta	-	-	-	-	-	-	-	-	-	-	-	-	-	-	-
Vtub.hap1.v1.chr1.g010710.t1	HC	42345.XP_008780987.1	1.54e-78	254.0	28JTI@1|root,2QS7C@2759|Eukaryota,37IGW@33090|Viridiplantae,3GBUB@35493|Streptophyta,3KZ2D@4447|Liliopsida	35493|Streptophyta	-	-	-	-	-	-	-	-	-	-	-	-	-	-	-
Vtub.hap1.v1.chr1.g010720.t1	HC	42345.XP_008810073.1	6.07e-214	680.0	2CN8V@1|root,2QUIY@2759|Eukaryota,37QKX@33090|Viridiplantae,3GEHB@35493|Streptophyta,3KTEY@4447|Liliopsida	35493|Streptophyta	S	Protein MODIFIER OF SNC1	-	-	-	-	-	-	-	-	-	-	-	-	BAT2_N
Vtub.hap1.v1.chr1.g010730.t1	HC	102107.XP_008227802.1	1.09e-92	272.0	COG5272@1|root,KOG0004@2759|Eukaryota,37KHY@33090|Viridiplantae,3G8Q9@35493|Streptophyta,4JE4Y@91835|fabids	35493|Streptophyta	J	ubiquitin-40S ribosomal protein	-	-	-	ko:K02977	ko03010,map03010	M00177,M00179	-	-	br01610,ko00000,ko00001,ko00002,ko03011,ko04147	-	-	-	Ribosomal_S27,ubiquitin
Vtub.hap1.v1.chr1.g010740.t1	HC	42345.XP_008800611.1	0.0	1298.0	COG0143@1|root,KOG1247@2759|Eukaryota,KOG2241@2759|Eukaryota,37SYT@33090|Viridiplantae,3G9MH@35493|Streptophyta,3KM4I@4447|Liliopsida	35493|Streptophyta	J	Belongs to the class-I aminoacyl-tRNA synthetase family	-	GO:0005575,GO:0005622,GO:0005623,GO:0005737,GO:0005829,GO:0006082,GO:0006139,GO:0006399,GO:0006412,GO:0006418,GO:0006518,GO:0006520,GO:0006725,GO:0006807,GO:0008150,GO:0008152,GO:0009058,GO:0009059,GO:0009987,GO:0010035,GO:0010038,GO:0010467,GO:0016070,GO:0019538,GO:0019752,GO:0034641,GO:0034645,GO:0034660,GO:0042221,GO:0043038,GO:0043039,GO:0043043,GO:0043170,GO:0043436,GO:0043603,GO:0043604,GO:0044237,GO:0044238,GO:0044249,GO:0044260,GO:0044267,GO:0044271,GO:0044281,GO:0044424,GO:0044444,GO:0044464,GO:0046483,GO:0046686,GO:0050896,GO:0071704,GO:0090304,GO:1901360,GO:1901564,GO:1901566,GO:1901576	6.1.1.10	ko:K01874	ko00450,ko00970,map00450,map00970	M00359,M00360	R03659,R04773	RC00055,RC00523	ko00000,ko00001,ko00002,ko01000,ko01007,ko03016	-	-	-	tRNA-synt_1g,tRNA_bind
Vtub.hap1.v1.chr1.g010750.t1	HC	15368.BRADI1G71460.1	5.6e-43	148.0	2B0BD@1|root,2S07N@2759|Eukaryota,37UYN@33090|Viridiplantae,3GJ1I@35493|Streptophyta,3KZXD@4447|Liliopsida,3IHKG@38820|Poales	35493|Streptophyta	S	F-box-like	-	GO:0000151,GO:0001101,GO:0005575,GO:0005622,GO:0005623,GO:0006508,GO:0006511,GO:0006807,GO:0007154,GO:0007165,GO:0008150,GO:0008152,GO:0009056,GO:0009057,GO:0009719,GO:0009725,GO:0009739,GO:0009740,GO:0009755,GO:0009937,GO:0009966,GO:0009987,GO:0010033,GO:0010476,GO:0010498,GO:0010646,GO:0019005,GO:0019538,GO:0019941,GO:0023051,GO:0023052,GO:0030163,GO:0031461,GO:0032870,GO:0032991,GO:0033993,GO:0042221,GO:0043161,GO:0043170,GO:0043632,GO:0044237,GO:0044238,GO:0044248,GO:0044257,GO:0044260,GO:0044265,GO:0044267,GO:0044424,GO:0044464,GO:0048583,GO:0048831,GO:0050789,GO:0050793,GO:0050794,GO:0050896,GO:0051239,GO:0051603,GO:0051716,GO:0065007,GO:0070887,GO:0071229,GO:0071310,GO:0071370,GO:0071396,GO:0071495,GO:0071704,GO:1901564,GO:1901565,GO:1901575,GO:1901700,GO:1901701,GO:1902494,GO:1990234,GO:2000026	-	-	-	-	-	-	-	-	-	-	F-box-like
Vtub.hap1.v1.chr1.g010760.t1	HC	102107.XP_008222180.1	1.92e-36	123.0	KOG3491@1|root,KOG3491@2759|Eukaryota,37W75@33090|Viridiplantae,3GK89@35493|Streptophyta,4JURW@91835|fabids	35493|Streptophyta	U	endoplasmic reticulum protein	-	-	-	-	-	-	-	-	-	-	-	-	RAMP4
Vtub.hap1.v1.chr1.g010770.t1	HC	42345.XP_008800613.1	2.55e-77	236.0	28I6W@1|root,2QQH2@2759|Eukaryota,37IQW@33090|Viridiplantae,3GDJ3@35493|Streptophyta,3KKXC@4447|Liliopsida	35493|Streptophyta	S	Belongs to the Casparian strip membrane proteins (CASP) family	-	GO:0003674,GO:0005488,GO:0048037,GO:0051536,GO:0051540	-	-	-	-	-	-	-	-	-	-	DUF588
Vtub.hap1.v1.chr1.g010780.t2	HC	29760.VIT_12s0057g00690.t01	0.0	1302.0	COG0642@1|root,KOG0519@2759|Eukaryota,37NGJ@33090|Viridiplantae,3G8RW@35493|Streptophyta	35493|Streptophyta	T	Histidine kinase	-	GO:0001101,GO:0003674,GO:0003824,GO:0004672,GO:0004673,GO:0004888,GO:0005488,GO:0005515,GO:0005575,GO:0005623,GO:0005886,GO:0006464,GO:0006468,GO:0006793,GO:0006796,GO:0006807,GO:0006950,GO:0006970,GO:0007154,GO:0007165,GO:0008150,GO:0008152,GO:0009266,GO:0009409,GO:0009414,GO:0009415,GO:0009628,GO:0009636,GO:0009651,GO:0009719,GO:0009725,GO:0009735,GO:0009736,GO:0009737,GO:0009755,GO:0009884,GO:0009888,GO:0009894,GO:0009909,GO:0009987,GO:0010029,GO:0010033,GO:0010035,GO:0010087,GO:0010271,GO:0010959,GO:0016020,GO:0016301,GO:0016310,GO:0016740,GO:0016772,GO:0016773,GO:0016775,GO:0018106,GO:0018193,GO:0018202,GO:0019222,GO:0019538,GO:0019899,GO:0019900,GO:0019901,GO:0023052,GO:0031323,GO:0031329,GO:0032502,GO:0032870,GO:0032879,GO:0033554,GO:0033993,GO:0034756,GO:0034757,GO:0036211,GO:0038023,GO:0040007,GO:0042221,GO:0042802,GO:0043170,GO:0043269,GO:0043271,GO:0043412,GO:0043424,GO:0044237,GO:0044238,GO:0044260,GO:0044267,GO:0044464,GO:0048509,GO:0048519,GO:0048580,GO:0048831,GO:0048856,GO:0050789,GO:0050793,GO:0050794,GO:0050896,GO:0051049,GO:0051051,GO:0051171,GO:0051193,GO:0051239,GO:0051716,GO:0060089,GO:0065007,GO:0070417,GO:0070887,GO:0071215,GO:0071229,GO:0071310,GO:0071368,GO:0071396,GO:0071495,GO:0071704,GO:0071944,GO:0080117,GO:0080190,GO:0090056,GO:0097305,GO:0097306,GO:0140096,GO:1900140,GO:1901401,GO:1901404,GO:1901564,GO:1901700,GO:1901701,GO:2000026,GO:2000241	2.7.13.3	ko:K14489	ko04075,map04075	-	-	-	ko00000,ko00001,ko01000	-	-	-	CHASE,HATPase_c,HisKA,Response_reg
Vtub.hap1.v1.chr1.g010790.t1	HC	3988.XP_002533037.1	5.61e-16	75.9	2E5SQ@1|root,2S45G@2759|Eukaryota,37WBX@33090|Viridiplantae,3GKFF@35493|Streptophyta,4JUTX@91835|fabids	35493|Streptophyta	-	-	-	-	-	-	-	-	-	-	-	-	-	-	-
Vtub.hap1.v1.chr1.g010810.t1	HC	4432.XP_010245228.1	1.15e-114	335.0	COG0321@1|root,KOG0325@2759|Eukaryota,37I4U@33090|Viridiplantae,3GD2J@35493|Streptophyta	35493|Streptophyta	CH	Biotin/lipoate A/B protein ligase family	-	GO:0003674,GO:0003824,GO:0005575,GO:0005622,GO:0005623,GO:0005737,GO:0005739,GO:0006464,GO:0006807,GO:0008150,GO:0008152,GO:0009249,GO:0009987,GO:0010467,GO:0016740,GO:0016746,GO:0016747,GO:0018065,GO:0018193,GO:0018205,GO:0019538,GO:0033819,GO:0036211,GO:0043170,GO:0043226,GO:0043227,GO:0043229,GO:0043231,GO:0043412,GO:0044237,GO:0044238,GO:0044260,GO:0044267,GO:0044424,GO:0044444,GO:0044464,GO:0051604,GO:0071704,GO:1901564	2.3.1.181	ko:K03801	ko00785,ko01100,map00785,map01100	-	R07766,R07769	RC00039,RC00992,RC02867	ko00000,ko00001,ko01000	-	-	-	BPL_LplA_LipB
Vtub.hap1.v1.chr1.g010820.t1	HC	218851.Aquca_110_00049.1	7.57e-36	125.0	29TI1@1|root,2RXGB@2759|Eukaryota,37TUC@33090|Viridiplantae,3GIDG@35493|Streptophyta	35493|Streptophyta	S	SAM domain (Sterile alpha motif)	-	-	-	-	-	-	-	-	-	-	-	-	SAM_1,SAM_2
Vtub.hap1.v1.chr1.g010830.t1	HC	3847.GLYMA14G01930.1	1.65e-95	307.0	2CKIT@1|root,2QS3A@2759|Eukaryota,37JC5@33090|Viridiplantae,3GB4Y@35493|Streptophyta,4JJ32@91835|fabids	35493|Streptophyta	A	zinc finger CCCH domain-containing protein	-	-	-	-	-	-	-	-	-	-	-	-	OST-HTH,RRM_1,zf-CCCH
Vtub.hap1.v1.chr1.g010840.t3	HC	4432.XP_010270169.1	9.56e-189	548.0	2CKIT@1|root,2QS3A@2759|Eukaryota,37JC5@33090|Viridiplantae,3GB4Y@35493|Streptophyta	35493|Streptophyta	A	zinc finger CCCH domain-containing protein	-	-	-	-	-	-	-	-	-	-	-	-	OST-HTH,RRM_1,zf-CCCH
Vtub.hap1.v1.chr1.g010850.t2	HC	42345.XP_008780980.1	2.22e-255	715.0	28K9J@1|root,2QRZD@2759|Eukaryota,37KEC@33090|Viridiplantae,3GDVW@35493|Streptophyta,3KYCD@4447|Liliopsida	35493|Streptophyta	K	Belongs to the GRAS family	PAT1	GO:0003674,GO:0003676,GO:0003677,GO:0003700,GO:0005488,GO:0005575,GO:0005622,GO:0005623,GO:0005634,GO:0005737,GO:0006355,GO:0007154,GO:0007165,GO:0007275,GO:0007602,GO:0008150,GO:0009314,GO:0009416,GO:0009581,GO:0009582,GO:0009583,GO:0009585,GO:0009605,GO:0009628,GO:0009639,GO:0009640,GO:0009791,GO:0009889,GO:0009987,GO:0010017,GO:0010468,GO:0010556,GO:0019219,GO:0019222,GO:0023052,GO:0031323,GO:0031326,GO:0032501,GO:0032502,GO:0043226,GO:0043227,GO:0043229,GO:0043231,GO:0043565,GO:0044424,GO:0044464,GO:0048856,GO:0050789,GO:0050794,GO:0050896,GO:0051171,GO:0051252,GO:0051606,GO:0051716,GO:0060255,GO:0065007,GO:0071214,GO:0071478,GO:0071482,GO:0071489,GO:0080090,GO:0097159,GO:0104004,GO:0140110,GO:1901363,GO:1903506,GO:2000112,GO:2001141	-	-	-	-	-	-	-	-	-	-	GRAS
Vtub.hap1.v1.chr1.g010860.t1	HC	3641.EOY28912	1.32e-58	182.0	KOG3399@1|root,KOG3399@2759|Eukaryota,37VFV@33090|Viridiplantae,3GJNM@35493|Streptophyta	35493|Streptophyta	S	Belongs to the yippee family	-	-	-	-	-	-	-	-	-	-	-	-	Yippee-Mis18
Vtub.hap1.v1.chr1.g010870.t1	HC	161934.XP_010677816.1	9.03e-19	92.0	COG0071@1|root,KOG0710@2759|Eukaryota,37WE9@33090|Viridiplantae,3GKZY@35493|Streptophyta	35493|Streptophyta	O	Belongs to the small heat shock protein (HSP20) family	-	-	-	-	-	-	-	-	-	-	-	-	HSP20
Vtub.hap1.v1.chr1.g010880.t1	HC	42345.XP_008798471.1	1.99e-169	479.0	KOG0584@1|root,KOG0584@2759|Eukaryota,37HY5@33090|Viridiplantae,3GAYY@35493|Streptophyta,3KSDM@4447|Liliopsida	35493|Streptophyta	T	Serine threonine-protein kinase	-	GO:0003674,GO:0003824,GO:0004672,GO:0004674,GO:0005575,GO:0005622,GO:0005623,GO:0005737,GO:0005829,GO:0006464,GO:0006468,GO:0006793,GO:0006796,GO:0006807,GO:0007154,GO:0007165,GO:0008150,GO:0008152,GO:0009987,GO:0016301,GO:0016310,GO:0016740,GO:0016772,GO:0016773,GO:0019538,GO:0023052,GO:0035556,GO:0036211,GO:0043170,GO:0043412,GO:0044237,GO:0044238,GO:0044260,GO:0044267,GO:0044424,GO:0044444,GO:0044464,GO:0050789,GO:0050794,GO:0050896,GO:0051716,GO:0065007,GO:0071704,GO:0140096,GO:1901564	2.7.11.1	ko:K08867	-	-	-	-	ko00000,ko01000,ko01001,ko01009	-	-	-	Pkinase
Vtub.hap1.v1.chr1.g010890.t1	HC	3988.XP_002533866.1	4.62e-249	711.0	2CMM5@1|root,2QQT1@2759|Eukaryota,37NZV@33090|Viridiplantae,3GBT1@35493|Streptophyta,4JHZZ@91835|fabids	35493|Streptophyta	S	Belongs to the NPH3 family	-	-	-	-	-	-	-	-	-	-	-	-	BTB,NPH3
Vtub.hap1.v1.chr1.g010900.t2	HC	4432.XP_010270161.1	3.43e-111	330.0	COG1435@1|root,KOG3125@2759|Eukaryota,37HM5@33090|Viridiplantae,3GBIB@35493|Streptophyta	35493|Streptophyta	F	Thymidine	-	GO:0003674,GO:0003824,GO:0004797,GO:0005488,GO:0005515,GO:0006139,GO:0006213,GO:0006259,GO:0006725,GO:0006753,GO:0006793,GO:0006796,GO:0006807,GO:0006950,GO:0008150,GO:0008152,GO:0009058,GO:0009116,GO:0009117,GO:0009120,GO:0009123,GO:0009124,GO:0009157,GO:0009162,GO:0009165,GO:0009266,GO:0009409,GO:0009628,GO:0009987,GO:0016301,GO:0016310,GO:0016740,GO:0016772,GO:0018130,GO:0019136,GO:0019205,GO:0019206,GO:0019438,GO:0019637,GO:0034641,GO:0034654,GO:0042802,GO:0043170,GO:0044237,GO:0044238,GO:0044249,GO:0044260,GO:0044271,GO:0044281,GO:0046104,GO:0046125,GO:0046483,GO:0050896,GO:0055086,GO:0071704,GO:0072527,GO:0090304,GO:0090407,GO:1901135,GO:1901293,GO:1901360,GO:1901362,GO:1901564,GO:1901576,GO:1901657	2.7.1.21	ko:K00857	ko00240,ko00983,ko01100,map00240,map00983,map01100	-	R01567,R02099,R08233	RC00002,RC00017	ko00000,ko00001,ko01000	-	-	-	TK
Vtub.hap1.v1.chr1.g010910.t1	HC	77586.LPERR11G17050.1	6.9e-210	595.0	KOG4205@1|root,KOG4205@2759|Eukaryota,37PTV@33090|Viridiplantae,3GBFB@35493|Streptophyta,3KV9B@4447|Liliopsida,3I2DS@38820|Poales	35493|Streptophyta	A	RNA recognition motif. (a.k.a. RRM, RBD, or RNP domain)	-	GO:0003674,GO:0003676,GO:0003723,GO:0005488,GO:0097159,GO:1901363	-	ko:K14411	ko03015,map03015	-	-	-	ko00000,ko00001,ko03019	-	-	-	RRM_1
Vtub.hap1.v1.chr1.g010920.t1	HC	4432.XP_010270158.1	6.7e-122	368.0	28X2T@1|root,2R3V8@2759|Eukaryota,37RR7@33090|Viridiplantae,3GFWU@35493|Streptophyta	35493|Streptophyta	S	calcium-dependent lipid-binding (CaLB domain) family protein	-	-	-	-	-	-	-	-	-	-	-	-	C2
Vtub.hap1.v1.chr1.g010930.t1	HC	42345.XP_008779703.1	6.97e-172	493.0	KOG4293@1|root,KOG4293@2759|Eukaryota,37IE3@33090|Viridiplantae,3GA08@35493|Streptophyta,3KPK4@4447|Liliopsida	35493|Streptophyta	T	Protein of unknown function (DUF568)	-	GO:0000293,GO:0003674,GO:0003824,GO:0008150,GO:0008152,GO:0016491,GO:0016722,GO:0016723,GO:0055114	-	-	-	-	-	-	-	-	-	-	Cytochrom_B561,DUF568
Vtub.hap1.v1.chr1.g010940.t1	HC	218851.Aquca_028_00228.1	4.47e-69	217.0	COG5596@1|root,KOG1652@2759|Eukaryota,37U4J@33090|Viridiplantae,3GI8R@35493|Streptophyta	35493|Streptophyta	U	Mitochondrial import inner membrane translocase subunit	-	GO:0003674,GO:0005488,GO:0005515,GO:0005575,GO:0005622,GO:0005623,GO:0005737,GO:0006605,GO:0006810,GO:0006886,GO:0008104,GO:0008150,GO:0009507,GO:0009526,GO:0009527,GO:0009536,GO:0009707,GO:0009941,GO:0015031,GO:0015833,GO:0016020,GO:0019867,GO:0031090,GO:0031967,GO:0031968,GO:0031969,GO:0031975,GO:0033036,GO:0033365,GO:0034613,GO:0042170,GO:0042802,GO:0042803,GO:0042886,GO:0043226,GO:0043227,GO:0043229,GO:0043231,GO:0044422,GO:0044424,GO:0044434,GO:0044435,GO:0044444,GO:0044446,GO:0044464,GO:0045036,GO:0045184,GO:0046907,GO:0046983,GO:0051179,GO:0051234,GO:0051641,GO:0051649,GO:0070727,GO:0071702,GO:0071705,GO:0072594,GO:0072596,GO:0072598,GO:0098588,GO:0098805	-	ko:K17790	-	-	-	-	ko00000,ko02000,ko03029	3.A.8.1	-	-	Tim17
Vtub.hap1.v1.chr1.g010950.t1	HC	4641.GSMUA_Achr6P24940_001	8.58e-170	487.0	KOG4293@1|root,KOG4293@2759|Eukaryota,37MYJ@33090|Viridiplantae,3GBYG@35493|Streptophyta,3KTMA@4447|Liliopsida	35493|Streptophyta	T	Protein of unknown function (DUF568)	-	GO:0005575,GO:0005623,GO:0005886,GO:0016020,GO:0044464,GO:0071944	-	-	-	-	-	-	-	-	-	-	Cytochrom_B561,DUF568
Vtub.hap1.v1.chr1.g010960.t2	HC	42345.XP_008809644.1	2.85e-141	400.0	COG2007@1|root,KOG3283@2759|Eukaryota,37IHJ@33090|Viridiplantae,3G978@35493|Streptophyta,3M448@4447|Liliopsida	35493|Streptophyta	J	Belongs to the eukaryotic ribosomal protein eS8 family	-	GO:0000313,GO:0000462,GO:0003674,GO:0003735,GO:0005198,GO:0005575,GO:0005622,GO:0005623,GO:0005737,GO:0005829,GO:0005840,GO:0006139,GO:0006364,GO:0006396,GO:0006725,GO:0006807,GO:0006996,GO:0008150,GO:0008152,GO:0009507,GO:0009532,GO:0009536,GO:0009547,GO:0009570,GO:0009987,GO:0010467,GO:0015935,GO:0016043,GO:0016070,GO:0016072,GO:0022607,GO:0022613,GO:0022618,GO:0022626,GO:0022627,GO:0030490,GO:0032991,GO:0034470,GO:0034622,GO:0034641,GO:0034660,GO:0042254,GO:0042255,GO:0042274,GO:0043170,GO:0043226,GO:0043227,GO:0043228,GO:0043229,GO:0043231,GO:0043232,GO:0043253,GO:0043933,GO:0044085,GO:0044237,GO:0044238,GO:0044391,GO:0044422,GO:0044424,GO:0044434,GO:0044435,GO:0044444,GO:0044445,GO:0044446,GO:0044464,GO:0046483,GO:0065003,GO:0070925,GO:0071704,GO:0071826,GO:0071840,GO:0090304,GO:1901360,GO:1990904	-	ko:K02995	ko03010,map03010	M00177,M00179	-	-	br01610,ko00000,ko00001,ko00002,ko03011	-	-	-	Ribosomal_S8e
Vtub.hap1.v1.chr1.g010970.t1	HC	29760.VIT_00s0187g00040.t01	3.99e-11	63.2	2CYG8@1|root,2S46Q@2759|Eukaryota,37W7G@33090|Viridiplantae,3GK1B@35493|Streptophyta	35493|Streptophyta	G	Belongs to the cystatin family. Phytocystatin subfamily	-	GO:0002020,GO:0003674,GO:0004857,GO:0004866,GO:0004869,GO:0005488,GO:0005515,GO:0005575,GO:0005618,GO:0005623,GO:0006950,GO:0008150,GO:0009266,GO:0009408,GO:0009628,GO:0009892,GO:0009987,GO:0010029,GO:0010030,GO:0010466,GO:0010605,GO:0010951,GO:0019222,GO:0019899,GO:0030162,GO:0030234,GO:0030312,GO:0030414,GO:0031323,GO:0031324,GO:0032268,GO:0032269,GO:0033554,GO:0034605,GO:0043086,GO:0044092,GO:0044464,GO:0045861,GO:0048518,GO:0048519,GO:0048523,GO:0048580,GO:0048582,GO:0050789,GO:0050790,GO:0050793,GO:0050794,GO:0050896,GO:0051094,GO:0051171,GO:0051172,GO:0051239,GO:0051240,GO:0051246,GO:0051248,GO:0051336,GO:0051346,GO:0051716,GO:0052547,GO:0052548,GO:0060255,GO:0061134,GO:0061135,GO:0065007,GO:0065009,GO:0071944,GO:0080090,GO:0098772,GO:1900140,GO:2000026,GO:2000116,GO:2000117	-	ko:K13899,ko:K13902	ko04970,map04970	-	-	-	ko00000,ko00001,ko04147	-	-	-	SQAPI
Vtub.hap1.v1.chr1.g010980.t1	HC	40148.OGLUM07G20020.1	5.31e-200	563.0	KOG1566@1|root,KOG1566@2759|Eukaryota,37KYU@33090|Viridiplantae,3G9TN@35493|Streptophyta,3KW79@4447|Liliopsida,3IEI5@38820|Poales	35493|Streptophyta	S	Mo25-like	-	GO:0005575,GO:0005623,GO:0005886,GO:0016020,GO:0044464,GO:0071944	-	ko:K08272	ko04150,ko04152,map04150,map04152	-	-	-	ko00000,ko00001	-	-	-	Mo25
Vtub.hap1.v1.chr1.g011000.t1	HC	40148.OGLUM03G05450.1	7.29e-107	320.0	KOG0800@1|root,KOG0800@2759|Eukaryota,37JJC@33090|Viridiplantae,3G8W3@35493|Streptophyta,3KYTK@4447|Liliopsida,3I9E7@38820|Poales	35493|Streptophyta	O	Zinc-ribbon, C4HC2 type	-	GO:0000003,GO:0003006,GO:0003674,GO:0003824,GO:0004842,GO:0005488,GO:0005515,GO:0006464,GO:0006508,GO:0006511,GO:0006807,GO:0007275,GO:0008150,GO:0008152,GO:0008285,GO:0009056,GO:0009057,GO:0009791,GO:0009908,GO:0009987,GO:0010498,GO:0016567,GO:0016740,GO:0019538,GO:0019787,GO:0019899,GO:0019941,GO:0022414,GO:0030163,GO:0031624,GO:0032446,GO:0032501,GO:0032502,GO:0036211,GO:0040008,GO:0042127,GO:0043161,GO:0043170,GO:0043412,GO:0043632,GO:0044237,GO:0044238,GO:0044248,GO:0044257,GO:0044260,GO:0044265,GO:0044267,GO:0044390,GO:0045926,GO:0046620,GO:0046621,GO:0048367,GO:0048437,GO:0048518,GO:0048519,GO:0048523,GO:0048608,GO:0048638,GO:0048640,GO:0048731,GO:0048831,GO:0048856,GO:0050789,GO:0050793,GO:0050794,GO:0051093,GO:0051094,GO:0051239,GO:0051240,GO:0051241,GO:0051603,GO:0051865,GO:0061458,GO:0061630,GO:0061659,GO:0065007,GO:0070647,GO:0071704,GO:0090567,GO:0099402,GO:0140096,GO:1900055,GO:1900057,GO:1901564,GO:1901565,GO:1901575,GO:1905623,GO:2000024,GO:2000026	2.3.2.27	ko:K19045	-	-	-	-	ko00000,ko01000,ko04121	-	-	-	zf-RING_2
Vtub.hap1.v1.chr1.g011030.t1	HC	4432.XP_010257310.1	1.3e-209	587.0	COG0204@1|root,KOG1505@2759|Eukaryota,37K6D@33090|Viridiplantae,3GESQ@35493|Streptophyta	35493|Streptophyta	I	1-acyl-sn-glycerol-3-phosphate acyltransferase	-	-	2.3.1.51	ko:K13523	ko00561,ko00564,ko01100,ko01110,ko04072,map00561,map00564,map01100,map01110,map04072	M00089	R02241,R09034,R09381	RC00004,RC00037,RC00039	ko00000,ko00001,ko00002,ko01000,ko01004	-	-	-	Acyltransf_C,Acyltransferase
Vtub.hap1.v1.chr1.g011040.t1	HC	3641.EOY32655	0.0	931.0	COG1474@1|root,KOG1514@2759|Eukaryota,37NQF@33090|Viridiplantae,3G74C@35493|Streptophyta	35493|Streptophyta	L	Origin recognition complex subunit	-	GO:0000003,GO:0000228,GO:0000808,GO:0003674,GO:0003676,GO:0003677,GO:0003690,GO:0005488,GO:0005575,GO:0005622,GO:0005623,GO:0005634,GO:0005664,GO:0005694,GO:0006139,GO:0006259,GO:0006260,GO:0006261,GO:0006270,GO:0006277,GO:0006355,GO:0006725,GO:0006807,GO:0008150,GO:0008152,GO:0008283,GO:0009058,GO:0009059,GO:0009566,GO:0009567,GO:0009889,GO:0009987,GO:0010385,GO:0010468,GO:0010556,GO:0018130,GO:0019219,GO:0019222,GO:0019438,GO:0019953,GO:0022414,GO:0031323,GO:0031326,GO:0031974,GO:0031981,GO:0032991,GO:0034641,GO:0034645,GO:0034654,GO:0043170,GO:0043226,GO:0043227,GO:0043228,GO:0043229,GO:0043231,GO:0043232,GO:0043233,GO:0044237,GO:0044238,GO:0044249,GO:0044260,GO:0044271,GO:0044422,GO:0044424,GO:0044427,GO:0044428,GO:0044446,GO:0044454,GO:0044464,GO:0044703,GO:0046483,GO:0050789,GO:0050794,GO:0051171,GO:0051252,GO:0051704,GO:0060255,GO:0065007,GO:0070013,GO:0071704,GO:0071897,GO:0080090,GO:0090304,GO:0097159,GO:1901360,GO:1901362,GO:1901363,GO:1901576,GO:1903506,GO:2000112,GO:2001141	-	ko:K02603	ko04110,ko04111,ko04113,map04110,map04111,map04113	M00284	-	-	ko00000,ko00001,ko00002,ko03032,ko03036	-	-	-	AAA,BAH,PHD
Vtub.hap1.v1.chr1.g011050.t1	HC	71139.XP_010060862.1	3.95e-159	448.0	KOG3077@1|root,KOG3077@2759|Eukaryota,37MR7@33090|Viridiplantae,3GFS2@35493|Streptophyta	35493|Streptophyta	S	Neddylation of cullins play an essential role in the regulation of SCF-type complexes activity	-	-	-	ko:K17822	-	-	-	-	ko00000,ko04121	-	-	-	Cullin_binding,UBA_4
Vtub.hap1.v1.chr1.g011060.t1	HC	102107.XP_008240865.1	8.97e-69	224.0	28PHQ@1|root,2R56F@2759|Eukaryota,37QRY@33090|Viridiplantae,3G97I@35493|Streptophyta,4JP09@91835|fabids	35493|Streptophyta	K	Dehydration-responsive element-binding protein	-	GO:0001067,GO:0003674,GO:0003676,GO:0003677,GO:0003700,GO:0005488,GO:0005575,GO:0005622,GO:0005623,GO:0005634,GO:0006355,GO:0008150,GO:0009889,GO:0009891,GO:0009893,GO:0010468,GO:0010556,GO:0010557,GO:0010604,GO:0010628,GO:0019219,GO:0019222,GO:0031323,GO:0031325,GO:0031326,GO:0031328,GO:0043226,GO:0043227,GO:0043229,GO:0043231,GO:0043565,GO:0044212,GO:0044424,GO:0044464,GO:0045893,GO:0045935,GO:0048518,GO:0048522,GO:0050789,GO:0050794,GO:0051171,GO:0051173,GO:0051252,GO:0051254,GO:0060255,GO:0065007,GO:0080090,GO:0097159,GO:0140110,GO:1901363,GO:1902680,GO:1903506,GO:1903508,GO:2000112,GO:2001141	-	-	-	-	-	-	-	-	-	-	AP2
Vtub.hap1.v1.chr1.g011070.t1	HC	102107.XP_008240864.1	0.0	1000.0	COG1112@1|root,KOG1803@2759|Eukaryota,37P7D@33090|Viridiplantae,3G9IY@35493|Streptophyta,4JDH6@91835|fabids	35493|Streptophyta	L	DNA-binding protein	-	GO:0000049,GO:0000122,GO:0000166,GO:0000976,GO:0000977,GO:0000981,GO:0000982,GO:0001012,GO:0001067,GO:0001078,GO:0001227,GO:0003008,GO:0003674,GO:0003676,GO:0003677,GO:0003678,GO:0003690,GO:0003697,GO:0003700,GO:0003723,GO:0003724,GO:0003824,GO:0004003,GO:0004004,GO:0004386,GO:0005488,GO:0005515,GO:0005524,GO:0005575,GO:0005622,GO:0005623,GO:0005634,GO:0005737,GO:0006355,GO:0006357,GO:0006412,GO:0006518,GO:0006807,GO:0006996,GO:0007275,GO:0007399,GO:0007417,GO:0008026,GO:0008094,GO:0008134,GO:0008144,GO:0008150,GO:0008152,GO:0008186,GO:0009058,GO:0009059,GO:0009889,GO:0009890,GO:0009892,GO:0009987,GO:0010467,GO:0010468,GO:0010556,GO:0010558,GO:0010605,GO:0010629,GO:0016043,GO:0016462,GO:0016787,GO:0016817,GO:0016818,GO:0016887,GO:0017076,GO:0017111,GO:0019219,GO:0019222,GO:0019538,GO:0021510,GO:0021515,GO:0021517,GO:0021522,GO:0021953,GO:0022008,GO:0022607,GO:0030154,GO:0030182,GO:0030424,GO:0030426,GO:0030427,GO:0030554,GO:0031323,GO:0031324,GO:0031326,GO:0031327,GO:0032392,GO:0032501,GO:0032502,GO:0032508,GO:0032553,GO:0032555,GO:0032559,GO:0032574,GO:0032575,GO:0032991,GO:0033267,GO:0034641,GO:0034645,GO:0035639,GO:0036094,GO:0036477,GO:0042623,GO:0042995,GO:0043005,GO:0043021,GO:0043022,GO:0043025,GO:0043043,GO:0043139,GO:0043141,GO:0043167,GO:0043168,GO:0043170,GO:0043226,GO:0043227,GO:0043229,GO:0043231,GO:0043565,GO:0043603,GO:0043604,GO:0043621,GO:0043933,GO:0044085,GO:0044212,GO:0044237,GO:0044238,GO:0044249,GO:0044260,GO:0044267,GO:0044271,GO:0044297,GO:0044424,GO:0044444,GO:0044463,GO:0044464,GO:0044877,GO:0045892,GO:0045934,GO:0048471,GO:0048513,GO:0048519,GO:0048523,GO:0048699,GO:0048731,GO:0048856,GO:0048869,GO:0050789,GO:0050794,GO:0050877,GO:0050905,GO:0051171,GO:0051172,GO:0051252,GO:0051253,GO:0051259,GO:0051260,GO:0051276,GO:0060255,GO:0065003,GO:0065007,GO:0070035,GO:0071103,GO:0071704,GO:0071840,GO:0080090,GO:0097159,GO:0097367,GO:0097458,GO:0120025,GO:0120038,GO:0140097,GO:0140098,GO:0140110,GO:0150034,GO:1901265,GO:1901363,GO:1901564,GO:1901566,GO:1901576,GO:1902679,GO:1903506,GO:1903507,GO:1990837,GO:1990904,GO:1990955,GO:2000112,GO:2000113,GO:2001141	3.6.4.12,3.6.4.13	ko:K19036	-	-	-	-	ko00000,ko01000,ko03009,ko03012	-	-	-	AAA_11,AAA_12
Vtub.hap1.v1.chr1.g011080.t1	HC	981085.XP_010102337.1	2.07e-232	658.0	COG0482@1|root,KOG2805@2759|Eukaryota,37NMS@33090|Viridiplantae,3GAEB@35493|Streptophyta,4JHAG@91835|fabids	35493|Streptophyta	J	tRNA-specific 2-thiouridylase	-	-	2.3.1.51,2.8.1.14	ko:K13523,ko:K21027	ko00561,ko00564,ko01100,ko01110,ko04072,map00561,map00564,map01100,map01110,map04072	M00089	R02241,R09034,R09381	RC00004,RC00037,RC00039	ko00000,ko00001,ko00002,ko01000,ko01004,ko03016	-	-	-	tRNA_Me_trans
Vtub.hap1.v1.chr1.g011090.t2	HC	3641.EOX96695	1.73e-20	85.1	COG2940@1|root,KOG4443@2759|Eukaryota,37XCS@33090|Viridiplantae,3GKW5@35493|Streptophyta	35493|Streptophyta	S	histone methyltransferase activity (H3-K4 specific)	-	-	-	-	-	-	-	-	-	-	-	-	-
Vtub.hap1.v1.chr1.g011100.t1	HC	4641.GSMUA_Achr4P09930_001	1.35e-40	145.0	2BQ3Q@1|root,2S1T9@2759|Eukaryota,37VDE@33090|Viridiplantae,3GI7P@35493|Streptophyta,3KX4B@4447|Liliopsida	35493|Streptophyta	S	DNA-directed RNA polymerase III subunit Rpc31	-	-	-	ko:K03024	ko00230,ko00240,ko01100,ko03020,ko04623,ko05169,map00230,map00240,map01100,map03020,map04623,map05169	M00181	R00435,R00441,R00442,R00443	RC02795	br01611,ko00000,ko00001,ko00002,ko03021	-	-	-	RNA_pol_3_Rpc31
Vtub.hap1.v1.chr1.g011110.t1	HC	29730.Gorai.009G006800.1	6.53e-65	228.0	KOG4197@1|root,KOG4197@2759|Eukaryota,37HZK@33090|Viridiplantae,3GDF5@35493|Streptophyta	35493|Streptophyta	J	Pentatricopeptide repeat-containing protein	-	GO:0003674,GO:0003676,GO:0003723,GO:0003824,GO:0004518,GO:0004519,GO:0005488,GO:0005575,GO:0005622,GO:0005623,GO:0005737,GO:0006139,GO:0006725,GO:0006807,GO:0008150,GO:0008152,GO:0009451,GO:0009507,GO:0009536,GO:0009987,GO:0016070,GO:0016787,GO:0016788,GO:0034641,GO:0043170,GO:0043226,GO:0043227,GO:0043229,GO:0043231,GO:0043412,GO:0044237,GO:0044238,GO:0044424,GO:0044444,GO:0044464,GO:0046483,GO:0071704,GO:0090304,GO:0090305,GO:0097159,GO:1901360,GO:1901363	-	-	-	-	-	-	-	-	-	-	DYW_deaminase,PPR,PPR_2
Vtub.hap1.v1.chr1.g011120.t1	HC	981085.XP_010102340.1	1.35e-88	276.0	COG5147@1|root,KOG0048@2759|Eukaryota,37RBS@33090|Viridiplantae,3G7XN@35493|Streptophyta,4JMBT@91835|fabids	35493|Streptophyta	K	transcription factor	-	GO:0000981,GO:0000988,GO:0000989,GO:0001067,GO:0001076,GO:0001101,GO:0001134,GO:0001135,GO:0003674,GO:0003676,GO:0003677,GO:0003700,GO:0005488,GO:0005575,GO:0005622,GO:0005623,GO:0005634,GO:0006355,GO:0006357,GO:0006950,GO:0006952,GO:0008150,GO:0009605,GO:0009607,GO:0009620,GO:0009719,GO:0009725,GO:0009751,GO:0009832,GO:0009834,GO:0009889,GO:0009891,GO:0009893,GO:0009987,GO:0010033,GO:0010468,GO:0010556,GO:0010557,GO:0010604,GO:0010628,GO:0014070,GO:0019219,GO:0019222,GO:0030154,GO:0031323,GO:0031325,GO:0031326,GO:0031328,GO:0032502,GO:0042221,GO:0042493,GO:0042546,GO:0043207,GO:0043226,GO:0043227,GO:0043229,GO:0043231,GO:0043565,GO:0044085,GO:0044087,GO:0044089,GO:0044212,GO:0044424,GO:0044464,GO:0045893,GO:0045935,GO:0046677,GO:0048518,GO:0048522,GO:0048869,GO:0050789,GO:0050794,GO:0050832,GO:0050896,GO:0051171,GO:0051173,GO:0051252,GO:0051254,GO:0051704,GO:0051707,GO:0060255,GO:0065007,GO:0071554,GO:0071669,GO:0071840,GO:0080090,GO:0097159,GO:0098542,GO:0140110,GO:1901348,GO:1901363,GO:1901700,GO:1902680,GO:1903338,GO:1903340,GO:1903506,GO:1903508,GO:2000112,GO:2000652,GO:2001141	-	ko:K09422	-	-	-	-	ko00000,ko03000	-	-	-	Myb_DNA-binding
Vtub.hap1.v1.chr1.g011130.t2	HC	4537.OPUNC01G24720.2	2.89e-210	632.0	KOG4197@1|root,KOG4569@1|root,KOG4197@2759|Eukaryota,KOG4569@2759|Eukaryota,37NJ7@33090|Viridiplantae,3GAYB@35493|Streptophyta,3KX16@4447|Liliopsida,3IDMM@38820|Poales	35493|Streptophyta	G	DYW family of nucleic acid deaminases	-	GO:0003674,GO:0003676,GO:0003723,GO:0003824,GO:0004518,GO:0004519,GO:0005488,GO:0005575,GO:0005622,GO:0005623,GO:0006139,GO:0006725,GO:0006807,GO:0008150,GO:0008152,GO:0009451,GO:0009987,GO:0016070,GO:0016553,GO:0016554,GO:0016787,GO:0016788,GO:0034641,GO:0043170,GO:0043226,GO:0043227,GO:0043229,GO:0043231,GO:0043412,GO:0044237,GO:0044238,GO:0044424,GO:0044464,GO:0046483,GO:0071704,GO:0090304,GO:0090305,GO:0097159,GO:1901360,GO:1901363	-	-	-	-	-	-	-	-	-	-	DYW_deaminase,PPR
Vtub.hap1.v1.chr1.g011140.t1	HC	161934.XP_010673638.1	8.79e-227	641.0	COG0534@1|root,KOG1347@2759|Eukaryota,37K8X@33090|Viridiplantae,3G7N4@35493|Streptophyta	35493|Streptophyta	U	Belongs to the multi antimicrobial extrusion (MATE) (TC 2.A.66.1) family	-	GO:0003674,GO:0005215,GO:0005342,GO:0006810,GO:0006811,GO:0006820,GO:0006842,GO:0006855,GO:0008150,GO:0008509,GO:0008514,GO:0010035,GO:0010038,GO:0010044,GO:0015075,GO:0015137,GO:0015142,GO:0015238,GO:0015318,GO:0015711,GO:0015746,GO:0015849,GO:0015893,GO:0022857,GO:0034220,GO:0035674,GO:0042221,GO:0042493,GO:0042891,GO:0042895,GO:0046942,GO:0046943,GO:0050896,GO:0051179,GO:0051234,GO:0055085,GO:0071702,GO:0098656,GO:1903825,GO:1905039	-	-	-	-	-	-	-	-	-	-	MatE
Vtub.hap1.v1.chr1.g011150.t1	HC	4537.OPUNC03G08190.1	0.0	1376.0	COG1501@1|root,KOG1066@2759|Eukaryota,37N36@33090|Viridiplantae,3G84C@35493|Streptophyta,3KKYN@4447|Liliopsida,3I39N@38820|Poales	35493|Streptophyta	G	Belongs to the glycosyl hydrolase 31 family	-	GO:0000271,GO:0000902,GO:0003674,GO:0003824,GO:0004553,GO:0005575,GO:0005622,GO:0005623,GO:0005737,GO:0005783,GO:0005975,GO:0005976,GO:0006073,GO:0006464,GO:0006491,GO:0006807,GO:0006950,GO:0006952,GO:0008150,GO:0008152,GO:0009058,GO:0009059,GO:0009100,GO:0009250,GO:0009507,GO:0009536,GO:0009605,GO:0009607,GO:0009617,GO:0009653,GO:0009826,GO:0009987,GO:0010035,GO:0010038,GO:0012505,GO:0015926,GO:0016043,GO:0016049,GO:0016051,GO:0016787,GO:0016798,GO:0019538,GO:0030243,GO:0030244,GO:0030587,GO:0031288,GO:0032502,GO:0032989,GO:0033692,GO:0033919,GO:0034637,GO:0034645,GO:0036211,GO:0040007,GO:0042221,GO:0042742,GO:0043170,GO:0043207,GO:0043226,GO:0043227,GO:0043229,GO:0043231,GO:0043412,GO:0043687,GO:0044042,GO:0044237,GO:0044238,GO:0044249,GO:0044260,GO:0044262,GO:0044264,GO:0044267,GO:0044424,GO:0044444,GO:0044464,GO:0046686,GO:0048589,GO:0048856,GO:0048869,GO:0050896,GO:0051273,GO:0051274,GO:0051703,GO:0051704,GO:0051707,GO:0060560,GO:0071704,GO:0071840,GO:0090599,GO:0090600,GO:0090702,GO:0098542,GO:0099120,GO:1901135,GO:1901564,GO:1901576	3.2.1.84	ko:K05546	ko00510,ko01100,ko04141,map00510,map01100,map04141	M00073,M00074	R05980,R05981	-	ko00000,ko00001,ko00002,ko01000	-	-	-	DUF5110,Gal_mutarotas_2,Glyco_hydro_31
Vtub.hap1.v1.chr1.g011160.t1	HC	42345.XP_008801950.1	4.88e-227	649.0	COG0534@1|root,KOG1347@2759|Eukaryota,37K8X@33090|Viridiplantae,3GH8R@35493|Streptophyta,3KMKX@4447|Liliopsida	35493|Streptophyta	V	Belongs to the multi antimicrobial extrusion (MATE) (TC 2.A.66.1) family	-	-	-	-	-	-	-	-	-	-	-	-	MatE
Vtub.hap1.v1.chr1.g011170.t1	HC	3983.cassava4.1_004480m	6.18e-304	841.0	COG0471@1|root,2QQ8W@2759|Eukaryota,37K26@33090|Viridiplantae,3G9CR@35493|Streptophyta,4JE05@91835|fabids	35493|Streptophyta	P	Dicarboxylate transporter 1	-	GO:0003674,GO:0005215,GO:0005310,GO:0005342,GO:0005575,GO:0005622,GO:0005623,GO:0005737,GO:0005739,GO:0006082,GO:0006520,GO:0006536,GO:0006541,GO:0006807,GO:0006810,GO:0006811,GO:0006820,GO:0006835,GO:0008150,GO:0008152,GO:0008509,GO:0008514,GO:0009064,GO:0009507,GO:0009526,GO:0009534,GO:0009536,GO:0009579,GO:0009605,GO:0009607,GO:0009624,GO:0009941,GO:0009987,GO:0015075,GO:0015131,GO:0015139,GO:0015140,GO:0015318,GO:0015556,GO:0015711,GO:0015729,GO:0015740,GO:0015742,GO:0015743,GO:0015849,GO:0016020,GO:0019676,GO:0019740,GO:0019752,GO:0022857,GO:0031967,GO:0031975,GO:0031976,GO:0031984,GO:0034220,GO:0043207,GO:0043226,GO:0043227,GO:0043229,GO:0043231,GO:0043436,GO:0043648,GO:0044237,GO:0044238,GO:0044281,GO:0044422,GO:0044424,GO:0044434,GO:0044435,GO:0044444,GO:0044446,GO:0044464,GO:0046942,GO:0046943,GO:0050896,GO:0051179,GO:0051181,GO:0051184,GO:0051234,GO:0051704,GO:0051707,GO:0055085,GO:0071423,GO:0071702,GO:0071704,GO:0098656,GO:1901564,GO:1901605,GO:1902356,GO:1903825,GO:1905039	-	-	-	-	-	-	-	-	-	-	Na_sulph_symp
Vtub.hap1.v1.chr1.g011180.t1	HC	4641.GSMUA_Achr5P11620_001	2.12e-131	377.0	COG1412@1|root,KOG3165@2759|Eukaryota,37Q1E@33090|Viridiplantae,3GCX2@35493|Streptophyta,3KV0G@4447|Liliopsida	35493|Streptophyta	S	rRNA-processing protein FCF1 homolog	-	-	-	ko:K14566	ko03008,map03008	-	-	-	ko00000,ko00001,ko03009	-	-	-	Fcf1
Vtub.hap1.v1.chr1.g011190.t2	HC	4513.MLOC_57533.7	0.0	876.0	COG3670@1|root,KOG1285@2759|Eukaryota,37P8W@33090|Viridiplantae,3GBHX@35493|Streptophyta,3KV64@4447|Liliopsida,3IG25@38820|Poales	35493|Streptophyta	Q	Retinal pigment epithelial membrane protein	CCD1	GO:0003674,GO:0003824,GO:0005575,GO:0005622,GO:0005623,GO:0005737,GO:0005773,GO:0005774,GO:0005794,GO:0005886,GO:0005911,GO:0006629,GO:0006720,GO:0006721,GO:0008150,GO:0008152,GO:0008300,GO:0009056,GO:0009506,GO:0009987,GO:0010436,GO:0012505,GO:0016020,GO:0016042,GO:0016108,GO:0016110,GO:0016115,GO:0016116,GO:0016118,GO:0016119,GO:0016121,GO:0016122,GO:0016124,GO:0016491,GO:0016701,GO:0016702,GO:0030054,GO:0031090,GO:0042214,GO:0043226,GO:0043227,GO:0043229,GO:0043231,GO:0044237,GO:0044238,GO:0044242,GO:0044248,GO:0044255,GO:0044422,GO:0044424,GO:0044437,GO:0044444,GO:0044446,GO:0044464,GO:0045549,GO:0046247,GO:0051213,GO:0055044,GO:0055114,GO:0071704,GO:0071944,GO:0098588,GO:0098805,GO:1901575	-	ko:K00465	-	-	-	-	ko00000,ko01000	-	-	-	RPE65
Vtub.hap1.v1.chr1.g011200.t1	HC	15368.BRADI3G38140.1	1.18e-46	162.0	2BVD2@1|root,2S258@2759|Eukaryota,37VDM@33090|Viridiplantae,3GJGK@35493|Streptophyta,3KSCW@4447|Liliopsida,3I7KS@38820|Poales	35493|Streptophyta	K	DNA-binding domain in plant proteins such as APETALA2 and EREBPs	-	GO:0003674,GO:0003700,GO:0006355,GO:0006950,GO:0006952,GO:0008150,GO:0009605,GO:0009607,GO:0009620,GO:0009888,GO:0009889,GO:0009987,GO:0010033,GO:0010087,GO:0010200,GO:0010243,GO:0010468,GO:0010556,GO:0019219,GO:0019222,GO:0031323,GO:0031326,GO:0032502,GO:0042221,GO:0042493,GO:0043207,GO:0048856,GO:0050789,GO:0050794,GO:0050832,GO:0050896,GO:0051171,GO:0051252,GO:0051301,GO:0051704,GO:0051707,GO:0060255,GO:0065007,GO:0080090,GO:0098542,GO:0140110,GO:1901698,GO:1901700,GO:1903506,GO:2000112,GO:2001141	-	-	-	-	-	-	-	-	-	-	AP2
Vtub.hap1.v1.chr1.g011210.t1	HC	42345.XP_008778438.1	5.87e-310	870.0	KOG1595@1|root,KOG1595@2759|Eukaryota,37NJJ@33090|Viridiplantae,3GDI4@35493|Streptophyta,3KNEQ@4447|Liliopsida	35493|Streptophyta	S	zinc finger CCCH domain-containing protein	-	-	-	-	-	-	-	-	-	-	-	-	Ank,Ank_2,Ank_4,zf-CCCH
Vtub.hap1.v1.chr1.g011220.t2	HC	3656.XP_008450419.1	4.46e-208	605.0	COG5369@1|root,KOG1293@2759|Eukaryota,37IQT@33090|Viridiplantae,3G81F@35493|Streptophyta,4JGJM@91835|fabids	35493|Streptophyta	S	Armadillo repeat-containing protein	-	-	-	-	-	-	-	-	-	-	-	-	Arm,DUF4220
Vtub.hap1.v1.chr1.g011230.t1	HC	3694.POPTR_0001s27330.1	4.03e-11	64.3	KOG2073@1|root,KOG2073@2759|Eukaryota,37W0X@33090|Viridiplantae,3GJDX@35493|Streptophyta,4JQJN@91835|fabids	35493|Streptophyta	D	protein phosphatase binding	-	-	-	-	-	-	-	-	-	-	-	-	-
Vtub.hap1.v1.chr1.g011240.t1	HC	218851.Aquca_009_00303.1	4.01e-252	701.0	KOG0032@1|root,KOG0032@2759|Eukaryota,37MAH@33090|Viridiplantae,3GB1K@35493|Streptophyta	2759|Eukaryota	T	calcium-dependent protein kinase	CPK14	GO:0001101,GO:0003674,GO:0003824,GO:0004672,GO:0004674,GO:0004683,GO:0004697,GO:0004698,GO:0005488,GO:0005515,GO:0005516,GO:0005575,GO:0005622,GO:0005623,GO:0005634,GO:0005737,GO:0005886,GO:0005911,GO:0006464,GO:0006468,GO:0006793,GO:0006796,GO:0006807,GO:0006950,GO:0006970,GO:0007154,GO:0007165,GO:0008150,GO:0008152,GO:0009506,GO:0009628,GO:0009651,GO:0009719,GO:0009725,GO:0009737,GO:0009738,GO:0009755,GO:0009931,GO:0009987,GO:0010033,GO:0010857,GO:0016020,GO:0016301,GO:0016310,GO:0016740,GO:0016772,GO:0016773,GO:0018105,GO:0018193,GO:0018209,GO:0019538,GO:0023052,GO:0030054,GO:0032870,GO:0033993,GO:0035556,GO:0036211,GO:0042221,GO:0043170,GO:0043226,GO:0043227,GO:0043229,GO:0043231,GO:0043412,GO:0044237,GO:0044238,GO:0044260,GO:0044267,GO:0044424,GO:0044464,GO:0046777,GO:0050789,GO:0050794,GO:0050896,GO:0051716,GO:0055044,GO:0065007,GO:0070887,GO:0071215,GO:0071229,GO:0071310,GO:0071396,GO:0071495,GO:0071704,GO:0071944,GO:0097305,GO:0097306,GO:0140096,GO:1901564,GO:1901700,GO:1901701	2.7.11.1	ko:K13412	ko04626,ko05145,map04626,map05145	-	-	-	ko00000,ko00001,ko01000,ko01001	-	-	-	EF-hand_1,EF-hand_5,EF-hand_6,EF-hand_7,EF-hand_8,Pkinase
Vtub.hap1.v1.chr1.g011250.t1	HC	4577.GRMZM2G341379_P01	1.25e-21	94.0	KOG0032@1|root,KOG0032@2759|Eukaryota,37JSW@33090|Viridiplantae,3G99G@35493|Streptophyta,3KTHD@4447|Liliopsida,3I5AE@38820|Poales	35493|Streptophyta	T	Calcium-dependent protein kinase	CPK24	GO:0001101,GO:0001558,GO:0003674,GO:0003824,GO:0004672,GO:0004674,GO:0004683,GO:0005488,GO:0005515,GO:0005516,GO:0005575,GO:0005622,GO:0005623,GO:0005634,GO:0005737,GO:0005886,GO:0006464,GO:0006468,GO:0006793,GO:0006796,GO:0006807,GO:0007154,GO:0007165,GO:0008150,GO:0008152,GO:0009719,GO:0009725,GO:0009737,GO:0009738,GO:0009755,GO:0009931,GO:0009987,GO:0010033,GO:0010769,GO:0010857,GO:0010959,GO:0016020,GO:0016301,GO:0016310,GO:0016740,GO:0016772,GO:0016773,GO:0018105,GO:0018193,GO:0018209,GO:0019538,GO:0022603,GO:0022604,GO:0022898,GO:0023052,GO:0032409,GO:0032412,GO:0032870,GO:0032879,GO:0033993,GO:0034762,GO:0034765,GO:0035556,GO:0036211,GO:0040008,GO:0042221,GO:0043170,GO:0043226,GO:0043227,GO:0043229,GO:0043231,GO:0043266,GO:0043269,GO:0043412,GO:0043900,GO:0044237,GO:0044238,GO:0044260,GO:0044267,GO:0044424,GO:0044464,GO:0045595,GO:0046777,GO:0048638,GO:0050789,GO:0050793,GO:0050794,GO:0050896,GO:0051049,GO:0051128,GO:0051239,GO:0051510,GO:0051716,GO:0060284,GO:0065007,GO:0065009,GO:0070887,GO:0071215,GO:0071229,GO:0071310,GO:0071396,GO:0071495,GO:0071704,GO:0071944,GO:0080092,GO:0097305,GO:0097306,GO:0140096,GO:1901016,GO:1901379,GO:1901564,GO:1901700,GO:1901701,GO:1901979,GO:1904062,GO:2000241,GO:2001257	2.7.11.1	ko:K13412	ko04626,ko05145,map04626,map05145	-	-	-	ko00000,ko00001,ko01000,ko01001	-	-	-	EF-hand_1,EF-hand_5,EF-hand_6,EF-hand_7,EF-hand_8,Pkinase
Vtub.hap1.v1.chr1.g011260.t1	HC	4641.GSMUA_Achr4P23600_001	1.17e-32	121.0	2DZZ1@1|root,2S7F8@2759|Eukaryota,37WXA@33090|Viridiplantae,3GWW1@35493|Streptophyta,3M0S5@4447|Liliopsida	35493|Streptophyta	-	-	-	-	-	-	-	-	-	-	-	-	-	-	-
Vtub.hap1.v1.chr1.g011280.t1	HC	42345.XP_008792616.1	6.84e-142	424.0	KOG4155@1|root,KOG4155@2759|Eukaryota,37KCJ@33090|Viridiplantae,3GBYR@35493|Streptophyta,3M9AB@4447|Liliopsida	35493|Streptophyta	S	WD repeat-containing protein	-	-	-	-	-	-	-	-	-	-	-	-	WD40
Vtub.hap1.v1.chr1.g011290.t1	HC	71139.XP_010028331.1	1.72e-212	620.0	COG0515@1|root,KOG1187@2759|Eukaryota,37HHN@33090|Viridiplantae,3G8M3@35493|Streptophyta	35493|Streptophyta	T	serine threonine-protein kinase	-	-	-	-	-	-	-	-	-	-	-	-	Pkinase,Pkinase_Tyr,WAK_assoc
Vtub.hap1.v1.chr1.g011300.t1	HC	42345.XP_008778307.1	1.75e-233	656.0	2CMKA@1|root,2QQNS@2759|Eukaryota,37T8J@33090|Viridiplantae,3GANG@35493|Streptophyta,3KUGI@4447|Liliopsida	35493|Streptophyta	C	Cytochrome P450	-	GO:0003674,GO:0003824,GO:0004497,GO:0005575,GO:0005622,GO:0005623,GO:0005737,GO:0006082,GO:0006629,GO:0006950,GO:0006952,GO:0008150,GO:0008152,GO:0008202,GO:0009058,GO:0009507,GO:0009526,GO:0009534,GO:0009535,GO:0009536,GO:0009579,GO:0009694,GO:0009695,GO:0009941,GO:0009987,GO:0010817,GO:0016020,GO:0016053,GO:0016125,GO:0016491,GO:0019752,GO:0031967,GO:0031975,GO:0031976,GO:0031984,GO:0032787,GO:0034357,GO:0042445,GO:0042446,GO:0042651,GO:0043226,GO:0043227,GO:0043229,GO:0043231,GO:0043436,GO:0044237,GO:0044238,GO:0044249,GO:0044281,GO:0044283,GO:0044422,GO:0044424,GO:0044434,GO:0044435,GO:0044436,GO:0044444,GO:0044446,GO:0044464,GO:0046394,GO:0050896,GO:0055035,GO:0055114,GO:0065007,GO:0065008,GO:0071704,GO:0072330,GO:1901360,GO:1901576,GO:1901615	4.2.1.92	ko:K01723	ko00592,ko01100,ko01110,map00592,map01100,map01110	M00113	R07863,R07865	RC02105	ko00000,ko00001,ko00002,ko00199,ko01000	-	-	-	p450
Vtub.hap1.v1.chr1.g011310.t1	HC	42345.XP_008807801.1	5.27e-51	167.0	KOG4149@1|root,KOG4149@2759|Eukaryota,37VFE@33090|Viridiplantae,3GJIW@35493|Streptophyta,3M0QC@4447|Liliopsida	35493|Streptophyta	S	Mitochondrial intermembrane space import and assembly protein	MIA40	GO:0005575,GO:0005622,GO:0005623,GO:0005737,GO:0005739,GO:0005777,GO:0006605,GO:0006625,GO:0006626,GO:0006810,GO:0006839,GO:0006886,GO:0006996,GO:0007005,GO:0007031,GO:0008104,GO:0008150,GO:0009987,GO:0015031,GO:0015833,GO:0016043,GO:0033036,GO:0033365,GO:0034613,GO:0042579,GO:0042886,GO:0043226,GO:0043227,GO:0043229,GO:0043231,GO:0043574,GO:0044424,GO:0044444,GO:0044464,GO:0045184,GO:0046907,GO:0051179,GO:0051234,GO:0051641,GO:0051649,GO:0070585,GO:0070727,GO:0071702,GO:0071705,GO:0071840,GO:0072594,GO:0072655,GO:0072662,GO:0072663	-	ko:K17782	-	-	-	-	ko00000,ko02000,ko03029	3.A.8.1	-	-	CHCH
Vtub.hap1.v1.chr1.g011320.t2	HC	42345.XP_008800421.1	6.18e-25	105.0	KOG0154@1|root,KOG0154@2759|Eukaryota,37PPX@33090|Viridiplantae,3GCPA@35493|Streptophyta,3KPI2@4447|Liliopsida	35493|Streptophyta	S	RNA splicing	-	-	-	-	-	-	-	-	-	-	-	-	-
Vtub.hap1.v1.chr1.g011360.t1	HC	3750.XP_008377363.1	1.06e-58	197.0	COG2862@1|root,2QV14@2759|Eukaryota,37T0W@33090|Viridiplantae,3GHGB@35493|Streptophyta,4JJ04@91835|fabids	35493|Streptophyta	S	Uncharacterized protein family, UPF0114	-	-	-	-	-	-	-	-	-	-	-	-	UPF0114
Vtub.hap1.v1.chr1.g011370.t1	HC	225117.XP_009345813.1	0.0	1006.0	COG1022@1|root,KOG1256@2759|Eukaryota,37P5D@33090|Viridiplantae,3G8J2@35493|Streptophyta,4JGH0@91835|fabids	35493|Streptophyta	I	Long chain acyl-CoA synthetase	LACS2	GO:0001676,GO:0003674,GO:0003824,GO:0004467,GO:0005575,GO:0005622,GO:0005623,GO:0005737,GO:0005783,GO:0005911,GO:0006082,GO:0006629,GO:0006631,GO:0006950,GO:0006952,GO:0007275,GO:0008150,GO:0008152,GO:0009058,GO:0009059,GO:0009506,GO:0009605,GO:0009607,GO:0009620,GO:0009653,GO:0009791,GO:0009987,GO:0010015,GO:0010101,GO:0010102,GO:0010143,GO:0010311,GO:0012505,GO:0015645,GO:0016405,GO:0016874,GO:0016877,GO:0016878,GO:0019752,GO:0022622,GO:0030054,GO:0031957,GO:0032501,GO:0032502,GO:0032787,GO:0043170,GO:0043207,GO:0043226,GO:0043227,GO:0043229,GO:0043231,GO:0043436,GO:0044237,GO:0044238,GO:0044255,GO:0044281,GO:0044424,GO:0044444,GO:0044464,GO:0048364,GO:0048527,GO:0048528,GO:0048646,GO:0048731,GO:0048856,GO:0050832,GO:0050896,GO:0051704,GO:0051707,GO:0055044,GO:0071704,GO:0090696,GO:0090697,GO:0090698,GO:0098542,GO:0099402,GO:1901576,GO:1905392,GO:1905393	6.2.1.3	ko:K01897	ko00061,ko00071,ko01100,ko01212,ko02024,ko03320,ko04146,ko04216,ko04714,ko04920,map00061,map00071,map01100,map01212,map02024,map03320,map04146,map04216,map04714,map04920	M00086	R01280	RC00004,RC00014	ko00000,ko00001,ko00002,ko01000,ko01004,ko04147	4.C.1.1	-	-	AMP-binding,AMP-binding_C
Vtub.hap1.v1.chr1.g011380.t2	HC	4432.XP_010255018.1	0.0	1466.0	KOG2148@1|root,KOG2148@2759|Eukaryota,37HEH@33090|Viridiplantae,3G9BX@35493|Streptophyta	35493|Streptophyta	U	exocyst complex component	-	GO:0000003,GO:0000145,GO:0003674,GO:0005488,GO:0005515,GO:0005543,GO:0005546,GO:0005575,GO:0005576,GO:0005615,GO:0005622,GO:0005623,GO:0005737,GO:0005829,GO:0005886,GO:0005938,GO:0006810,GO:0006887,GO:0006892,GO:0006893,GO:0007154,GO:0008037,GO:0008104,GO:0008150,GO:0008289,GO:0009856,GO:0009875,GO:0009987,GO:0016020,GO:0016192,GO:0017016,GO:0017048,GO:0017049,GO:0019899,GO:0022414,GO:0031267,GO:0031503,GO:0031982,GO:0032501,GO:0032940,GO:0032991,GO:0033036,GO:0034613,GO:0034629,GO:0035091,GO:0043167,GO:0043168,GO:0043226,GO:0043227,GO:0043230,GO:0044421,GO:0044424,GO:0044444,GO:0044448,GO:0044464,GO:0044706,GO:0046903,GO:0048193,GO:0048544,GO:0051020,GO:0051179,GO:0051234,GO:0051601,GO:0051641,GO:0051704,GO:0060321,GO:0070062,GO:0070727,GO:0071944,GO:0098876,GO:0099023,GO:0099568,GO:1901981,GO:1902936,GO:1903561	-	ko:K19983	-	-	-	-	ko00000,ko04131	-	-	-	Sec3-PIP2_bind,Sec3_C
Vtub.hap1.v1.chr1.g011390.t1	HC	42345.XP_008813826.1	1.03e-26	106.0	2AIJA@1|root,2RZ4Y@2759|Eukaryota,37UI6@33090|Viridiplantae,3GIVY@35493|Streptophyta,3M00G@4447|Liliopsida	35493|Streptophyta	S	Domain of unknown function (DUF4228)	-	-	-	-	-	-	-	-	-	-	-	-	DUF4228
Vtub.hap1.v1.chr1.g011400.t1	HC	264402.Cagra.1714s0013.1.p	1.29e-40	138.0	KOG3378@1|root,KOG3378@2759|Eukaryota,37U7M@33090|Viridiplantae,3GI1C@35493|Streptophyta,3HWI4@3699|Brassicales	35493|Streptophyta	C	Globin	-	GO:0001666,GO:0003674,GO:0005488,GO:0005575,GO:0005618,GO:0005622,GO:0005623,GO:0005737,GO:0005829,GO:0005886,GO:0005911,GO:0006950,GO:0008144,GO:0008150,GO:0009506,GO:0009628,GO:0016020,GO:0019825,GO:0030054,GO:0030312,GO:0036094,GO:0036293,GO:0044424,GO:0044444,GO:0044464,GO:0050896,GO:0055044,GO:0070482,GO:0071944	-	ko:K21894	-	-	-	-	ko00000,ko02000	1.A.107.1.5	-	-	Globin
Vtub.hap1.v1.chr1.g011410.t1	HC	42345.XP_008809351.1	3.33e-301	860.0	2EG1A@1|root,2SM37@2759|Eukaryota,37YE2@33090|Viridiplantae,3GNX1@35493|Streptophyta,3M2MW@4447|Liliopsida	35493|Streptophyta	S	plant mutator transposase zinc finger	-	-	-	-	-	-	-	-	-	-	-	-	SWIM
Vtub.hap1.v1.chr1.g011420.t1	HC	42345.XP_008790298.1	5.67e-43	150.0	2CIVD@1|root,2STMB@2759|Eukaryota,3810N@33090|Viridiplantae,3GKMX@35493|Streptophyta,3M135@4447|Liliopsida	35493|Streptophyta	S	Protein of unknown function, DUF617	-	-	-	-	-	-	-	-	-	-	-	-	DUF617
Vtub.hap1.v1.chr1.g011430.t1	HC	42345.XP_008790206.1	3.94e-289	863.0	COG2940@1|root,KOG1721@1|root,KOG1082@2759|Eukaryota,KOG1721@2759|Eukaryota,37J1G@33090|Viridiplantae,3G788@35493|Streptophyta,3KXGZ@4447|Liliopsida	35493|Streptophyta	B	Pre-SET motif	-	GO:0003674,GO:0003676,GO:0003677,GO:0003700,GO:0003824,GO:0005488,GO:0006325,GO:0006338,GO:0006342,GO:0006355,GO:0006464,GO:0006479,GO:0006807,GO:0006996,GO:0008150,GO:0008152,GO:0008168,GO:0008170,GO:0008213,GO:0008276,GO:0008757,GO:0009889,GO:0009890,GO:0009892,GO:0009987,GO:0010468,GO:0010556,GO:0010558,GO:0010605,GO:0010629,GO:0016043,GO:0016278,GO:0016279,GO:0016458,GO:0016569,GO:0016570,GO:0016571,GO:0016740,GO:0016741,GO:0018022,GO:0018024,GO:0018193,GO:0018205,GO:0019219,GO:0019222,GO:0019538,GO:0031056,GO:0031060,GO:0031323,GO:0031324,GO:0031326,GO:0031327,GO:0031399,GO:0032259,GO:0032268,GO:0033043,GO:0033044,GO:0034968,GO:0036211,GO:0040029,GO:0042054,GO:0043170,GO:0043412,GO:0043414,GO:0043565,GO:0044237,GO:0044238,GO:0044260,GO:0044267,GO:0045814,GO:0045892,GO:0045934,GO:0048519,GO:0048523,GO:0050789,GO:0050794,GO:0051128,GO:0051171,GO:0051172,GO:0051246,GO:0051252,GO:0051253,GO:0051276,GO:0051570,GO:0060255,GO:0065007,GO:0071704,GO:0071840,GO:0080090,GO:0097159,GO:0140096,GO:0140110,GO:1900109,GO:1901363,GO:1901564,GO:1902275,GO:1902679,GO:1903506,GO:1903507,GO:2000112,GO:2000113,GO:2001141	2.1.1.43	ko:K11419,ko:K11420	ko00310,ko04211,map00310,map04211	-	R03875,R03938,R04866,R04867	RC00003,RC00060,RC00181,RC00496	ko00000,ko00001,ko01000,ko03036	-	-	-	Pre-SET,SET,zf-TRM13_CCCH
Vtub.hap1.v1.chr1.g011440.t1	HC	4530.OS09T0116800-00	3.96e-39	141.0	COG5068@1|root,KOG0014@2759|Eukaryota,37U27@33090|Viridiplantae,3GJG3@35493|Streptophyta,3KZWF@4447|Liliopsida,3IHFJ@38820|Poales	35493|Streptophyta	K	Agamous-like MADS-box protein AGL62	-	-	-	ko:K09260	ko04013,ko04022,ko04371,ko05418,map04013,map04022,map04371,map05418	-	-	-	ko00000,ko00001,ko03000	-	-	-	SRF-TF
Vtub.hap1.v1.chr1.g011450.t1	HC	42345.XP_008796541.1	0.0	1617.0	COG1196@1|root,KOG0996@2759|Eukaryota,37QW3@33090|Viridiplantae,3G779@35493|Streptophyta,3KVHD@4447|Liliopsida	35493|Streptophyta	BD	Structural maintenance of chromosomes protein	-	GO:0000003,GO:0000070,GO:0000278,GO:0000280,GO:0000819,GO:0003006,GO:0005575,GO:0005622,GO:0005623,GO:0005634,GO:0006323,GO:0006996,GO:0007049,GO:0007059,GO:0007076,GO:0007275,GO:0008150,GO:0009790,GO:0009791,GO:0009793,GO:0009987,GO:0010154,GO:0016043,GO:0022402,GO:0022414,GO:0030261,GO:0032501,GO:0032502,GO:0043226,GO:0043227,GO:0043229,GO:0043231,GO:0044424,GO:0044464,GO:0048285,GO:0048316,GO:0048608,GO:0048731,GO:0048856,GO:0051276,GO:0061458,GO:0071103,GO:0071840,GO:0098813,GO:0140014,GO:1903047	-	ko:K06675	ko04111,map04111	-	-	-	ko00000,ko00001,ko03036	-	-	-	SMC_N,SMC_hinge
Vtub.hap1.v1.chr1.g011460.t1	HC	4641.GSMUA_Achr9P28110_001	1.39e-211	591.0	COG2957@1|root,2QUHM@2759|Eukaryota,37HIX@33090|Viridiplantae,3GATP@35493|Streptophyta,3KW6C@4447|Liliopsida	35493|Streptophyta	E	Porphyromonas-type peptidyl-arginine deiminase	-	GO:0003674,GO:0003824,GO:0006576,GO:0006595,GO:0006596,GO:0006807,GO:0008150,GO:0008152,GO:0009058,GO:0009308,GO:0009309,GO:0009987,GO:0016787,GO:0016810,GO:0016813,GO:0034641,GO:0042401,GO:0044106,GO:0044237,GO:0044249,GO:0044271,GO:0047632,GO:0071704,GO:1901564,GO:1901566,GO:1901576	3.5.3.12	ko:K10536	ko00330,ko01100,map00330,map01100	-	R01416	RC00177	ko00000,ko00001,ko01000	-	-	-	PAD_porph
Vtub.hap1.v1.chr1.g011470.t1	HC	13333.ERN04389	3.64e-33	122.0	2BP66@1|root,2S1R6@2759|Eukaryota,37VPQ@33090|Viridiplantae,3GJU8@35493|Streptophyta	35493|Streptophyta	S	Transmembrane family 220, helix	-	-	-	-	-	-	-	-	-	-	-	-	TMEM220
Vtub.hap1.v1.chr1.g011480.t1	HC	981085.XP_010097900.1	1.75e-208	596.0	2C82H@1|root,2QUCJ@2759|Eukaryota,37S8X@33090|Viridiplantae,3GBFX@35493|Streptophyta,4JFAC@91835|fabids	35493|Streptophyta	S	BTB POZ domain-containing protein	-	-	-	-	-	-	-	-	-	-	-	-	BTB
Vtub.hap1.v1.chr1.g011490.t1	HC	40148.OGLUM03G32710.1	6.03e-155	478.0	KOG0773@1|root,KOG0773@2759|Eukaryota,37QJV@33090|Viridiplantae,3GB2T@35493|Streptophyta,3KR9Z@4447|Liliopsida,3ICVB@38820|Poales	35493|Streptophyta	K	Associated with HOX	-	GO:0003674,GO:0003700,GO:0006355,GO:0007275,GO:0008150,GO:0009653,GO:0009889,GO:0009965,GO:0010016,GO:0010468,GO:0010556,GO:0019219,GO:0019222,GO:0031323,GO:0031326,GO:0032501,GO:0032502,GO:0048366,GO:0048367,GO:0048731,GO:0048827,GO:0048856,GO:0050789,GO:0050794,GO:0051171,GO:0051252,GO:0060255,GO:0065007,GO:0080090,GO:0099402,GO:0140110,GO:1903506,GO:1905392,GO:2000112,GO:2001141	-	-	-	-	-	-	-	-	-	-	Homeobox_KN,POX
Vtub.hap1.v1.chr1.g011500.t2	HC	2711.XP_006466705.1	7.13e-181	525.0	KOG1703@1|root,KOG1703@2759|Eukaryota,37HEC@33090|Viridiplantae,3G8Q5@35493|Streptophyta	35493|Streptophyta	TZ	DA1-related	-	GO:0003674,GO:0005488,GO:0005515,GO:0005575,GO:0005623,GO:0005886,GO:0016020,GO:0032182,GO:0043130,GO:0044464,GO:0071944	-	-	-	-	-	-	-	-	-	-	DA1-like,LIM
Vtub.hap1.v1.chr1.g011510.t2	HC	102107.XP_008241616.1	6.75e-123	368.0	KOG2913@1|root,KOG2913@2759|Eukaryota,37JX4@33090|Viridiplantae,3GCC2@35493|Streptophyta,4JE8V@91835|fabids	35493|Streptophyta	S	Repeated motif present between transmembrane helices in cystinosin, yeast ERS1p, mannose-P-dolichol utilization defect 1, and other hypothetical proteins.	-	-	-	-	-	-	-	-	-	-	-	-	PQ-loop
Vtub.hap1.v1.chr1.g011520.t1	HC	42345.XP_008790232.1	2.94e-206	580.0	COG0204@1|root,KOG1505@2759|Eukaryota,37HK0@33090|Viridiplantae,3GAJ0@35493|Streptophyta,3KTBG@4447|Liliopsida	35493|Streptophyta	I	Acyltransferase C-terminus	-	-	2.3.1.51	ko:K13513	ko00561,ko00564,ko01100,ko01110,map00561,map00564,map01100,map01110	M00089	R02241,R09034,R09036,R09037,R09381	RC00004,RC00037,RC00039	ko00000,ko00001,ko00002,ko01000,ko01004	-	-	-	Acyltransf_C,Acyltransferase
Vtub.hap1.v1.chr1.g011530.t1	HC	3885.XP_007160788.1	1.13e-99	298.0	2CN7Z@1|root,2QUEJ@2759|Eukaryota,37JZX@33090|Viridiplantae,3GBTW@35493|Streptophyta,4JFWF@91835|fabids	35493|Streptophyta	S	Pathogenesis-related protein 5-like	-	GO:0002376,GO:0005575,GO:0005576,GO:0005618,GO:0005622,GO:0005623,GO:0005737,GO:0005773,GO:0006950,GO:0006952,GO:0006955,GO:0008150,GO:0009314,GO:0009411,GO:0009416,GO:0009605,GO:0009607,GO:0009615,GO:0009627,GO:0009628,GO:0009814,GO:0009889,GO:0009962,GO:0010035,GO:0010038,GO:0010224,GO:0019222,GO:0030312,GO:0031537,GO:0031540,GO:0042221,GO:0043207,GO:0043226,GO:0043227,GO:0043229,GO:0043231,GO:0044424,GO:0044444,GO:0044464,GO:0045087,GO:0046686,GO:0048046,GO:0050789,GO:0050896,GO:0051704,GO:0051707,GO:0065007,GO:0071944,GO:0080090,GO:0098542	-	-	-	-	-	-	-	-	-	-	Thaumatin
Vtub.hap1.v1.chr1.g011540.t1	HC	218851.Aquca_010_00410.1	0.0	1370.0	KOG1225@1|root,KOG2556@1|root,KOG1225@2759|Eukaryota,KOG2556@2759|Eukaryota,37RAY@33090|Viridiplantae,3GCE9@35493|Streptophyta	35493|Streptophyta	T	Zinc ion binding	-	GO:0000003,GO:0000070,GO:0000226,GO:0000278,GO:0000280,GO:0000819,GO:0003006,GO:0003674,GO:0003824,GO:0005575,GO:0005622,GO:0005623,GO:0005737,GO:0006323,GO:0006325,GO:0006338,GO:0006508,GO:0006807,GO:0006928,GO:0006996,GO:0007010,GO:0007017,GO:0007049,GO:0007051,GO:0007052,GO:0007059,GO:0007076,GO:0007088,GO:0007098,GO:0007100,GO:0007275,GO:0007276,GO:0007346,GO:0007399,GO:0007417,GO:0007420,GO:0007444,GO:0007548,GO:0008150,GO:0008152,GO:0008233,GO:0008354,GO:0008406,GO:0009888,GO:0009896,GO:0009987,GO:0010564,GO:0010638,GO:0010965,GO:0016043,GO:0016477,GO:0016787,GO:0019538,GO:0019953,GO:0022402,GO:0022412,GO:0022414,GO:0030071,GO:0030261,GO:0031023,GO:0031331,GO:0032270,GO:0032436,GO:0032501,GO:0032502,GO:0032504,GO:0033043,GO:0033044,GO:0033045,GO:0033047,GO:0035295,GO:0040011,GO:0043170,GO:0044238,GO:0044424,GO:0044464,GO:0044703,GO:0045137,GO:0045732,GO:0045787,GO:0045840,GO:0045842,GO:0045862,GO:0045931,GO:0048285,GO:0048513,GO:0048518,GO:0048522,GO:0048608,GO:0048609,GO:0048731,GO:0048856,GO:0048870,GO:0050789,GO:0050794,GO:0051128,GO:0051130,GO:0051179,GO:0051247,GO:0051276,GO:0051298,GO:0051299,GO:0051674,GO:0051704,GO:0051726,GO:0051781,GO:0051783,GO:0051785,GO:0051983,GO:0051984,GO:0060322,GO:0060429,GO:0061458,GO:0062033,GO:0065007,GO:0071103,GO:0071704,GO:0071840,GO:0090068,GO:0098813,GO:0140014,GO:0140096,GO:1901564,GO:1901800,GO:1901970,GO:1901987,GO:1901989,GO:1901990,GO:1901992,GO:1902099,GO:1902101,GO:1902850,GO:1903047,GO:1903052,GO:1903364,GO:1905818,GO:1905820,GO:2001252	3.4.24.36	ko:K01404	ko05140,ko05143,map05140,map05143	-	-	-	ko00000,ko00001,ko00537,ko01000,ko01002	-	-	-	EGF_2,Peptidase_M8
Vtub.hap1.v1.chr1.g011550.t1	HC	218851.Aquca_006_00383.1	4.89e-38	144.0	KOG2966@1|root,KOG2966@2759|Eukaryota,37K5C@33090|Viridiplantae,3G997@35493|Streptophyta	35493|Streptophyta	S	Calcium uniporter protein	-	-	-	ko:K20858	ko04020,ko04218,ko04621,map04020,map04218,map04621	-	-	-	ko00000,ko00001,ko02000	1.A.77.1	-	-	MCU
Vtub.hap1.v1.chr1.g011560.t1	HC	3694.POPTR_0014s00900.1	8.04e-233	647.0	COG1272@1|root,KOG0748@2759|Eukaryota,37SJ7@33090|Viridiplantae,3G7VH@35493|Streptophyta,4JKJZ@91835|fabids	35493|Streptophyta	T	Adiponectin receptor protein	-	GO:0008150,GO:0009719,GO:0009725,GO:0009743,GO:0009744,GO:0010033,GO:0034285,GO:0042221,GO:0050896,GO:1901700	-	ko:K07297	ko04152,ko04211,ko04920,ko04932,map04152,map04211,map04920,map04932	-	-	-	ko00000,ko00001	-	-	-	HlyIII
Vtub.hap1.v1.chr1.g011570.t1	HC	57918.XP_004291015.1	3.22e-170	487.0	2CMF5@1|root,2QQ6S@2759|Eukaryota,37PID@33090|Viridiplantae,3GBQF@35493|Streptophyta,4JFCC@91835|fabids	35493|Streptophyta	S	Core-2/I-Branching enzyme	-	-	-	-	-	-	-	-	-	-	-	-	Branch
Vtub.hap1.v1.chr1.g011580.t1	HC	42345.XP_008790243.1	0.0	1774.0	COG0474@1|root,KOG0202@2759|Eukaryota,37QT1@33090|Viridiplantae,3GFMS@35493|Streptophyta,3KRQX@4447|Liliopsida	35493|Streptophyta	P	This magnesium-dependent enzyme catalyzes the hydrolysis of ATP coupled with the transport of calcium	-	GO:0000041,GO:0003674,GO:0003824,GO:0005215,GO:0005384,GO:0005388,GO:0005575,GO:0005622,GO:0005623,GO:0005737,GO:0005768,GO:0005794,GO:0005802,GO:0006810,GO:0006811,GO:0006812,GO:0006816,GO:0006828,GO:0007275,GO:0008150,GO:0008324,GO:0012505,GO:0015075,GO:0015085,GO:0015318,GO:0015399,GO:0015405,GO:0015410,GO:0015662,GO:0016462,GO:0016787,GO:0016817,GO:0016818,GO:0016887,GO:0017111,GO:0019829,GO:0022622,GO:0022804,GO:0022853,GO:0022857,GO:0022890,GO:0030001,GO:0031410,GO:0031982,GO:0031984,GO:0032501,GO:0032502,GO:0034220,GO:0042592,GO:0042623,GO:0042625,GO:0042626,GO:0043226,GO:0043227,GO:0043229,GO:0043231,GO:0043492,GO:0044422,GO:0044424,GO:0044431,GO:0044444,GO:0044446,GO:0044464,GO:0046873,GO:0046915,GO:0048364,GO:0048731,GO:0048856,GO:0048878,GO:0050801,GO:0051179,GO:0051234,GO:0055065,GO:0055071,GO:0055076,GO:0055080,GO:0055085,GO:0065007,GO:0065008,GO:0070588,GO:0070838,GO:0071421,GO:0072511,GO:0090662,GO:0097708,GO:0098655,GO:0098660,GO:0098662,GO:0098771,GO:0098791,GO:0099131,GO:0099132,GO:0099402	3.6.3.8	ko:K01537,ko:K05853	ko04020,ko04022,ko04972,ko05010,map04020,map04022,map04972,map05010	-	-	-	ko00000,ko00001,ko01000	3.A.3.2	-	-	Cation_ATPase,Cation_ATPase_C,Cation_ATPase_N,E1-E2_ATPase,Hydrolase,Hydrolase_3
Vtub.hap1.v1.chr1.g011590.t1	HC	4641.GSMUA_Achr3P30710_001	2.4e-09	61.6	COG0218@1|root,KOG2486@2759|Eukaryota,37MXT@33090|Viridiplantae,3GAVE@35493|Streptophyta,3KKY3@4447|Liliopsida	35493|Streptophyta	D	Ferrous iron transport protein B	-	GO:0005575,GO:0005622,GO:0005623,GO:0005737,GO:0044424,GO:0044464	-	ko:K03978	-	-	-	-	ko00000,ko03036	-	-	-	MMR_HSR1
Vtub.hap1.v1.chr1.g011600.t1	HC	42345.XP_008790305.1	3.16e-43	162.0	COG2939@1|root,KOG1282@2759|Eukaryota,37JBM@33090|Viridiplantae,3G7X9@35493|Streptophyta,3KVWN@4447|Liliopsida	35493|Streptophyta	EO	Belongs to the peptidase S10 family	-	GO:0003674,GO:0003824,GO:0008150,GO:0008152,GO:0016740,GO:0016746,GO:0016747,GO:0016752,GO:0019748	2.3.1.91	ko:K09756,ko:K16296	ko00940,map00940	-	R03075	RC00041,RC00055,RC02879	ko00000,ko00001,ko01000,ko01002	-	-	-	Peptidase_S10
Vtub.hap1.v1.chr1.g011610.t3	HC	3988.XP_002525293.1	3.6e-167	491.0	COG2939@1|root,COG3491@1|root,KOG0143@2759|Eukaryota,KOG1282@2759|Eukaryota,37JBM@33090|Viridiplantae,3G7X9@35493|Streptophyta,4JTS9@91835|fabids	35493|Streptophyta	EO	Serine carboxypeptidase	-	GO:0003674,GO:0003824,GO:0005575,GO:0005618,GO:0005623,GO:0008150,GO:0008152,GO:0009505,GO:0016740,GO:0016746,GO:0016747,GO:0019748,GO:0030312,GO:0044464,GO:0071944	-	ko:K16296	-	-	-	-	ko00000,ko01000,ko01002	-	-	-	Peptidase_S10
Vtub.hap1.v1.chr1.g011620.t1	HC	42345.XP_008791880.1	0.0	1205.0	COG1088@1|root,KOG0747@2759|Eukaryota,37IFD@33090|Viridiplantae,3G720@35493|Streptophyta,3KTAP@4447|Liliopsida	35493|Streptophyta	G	rhamnose biosynthetic enzyme 1	MUM4	GO:0000003,GO:0003006,GO:0003674,GO:0003824,GO:0005575,GO:0005622,GO:0005623,GO:0005737,GO:0005829,GO:0005911,GO:0006139,GO:0006725,GO:0006793,GO:0006807,GO:0006810,GO:0007275,GO:0008150,GO:0008152,GO:0009058,GO:0009225,GO:0009226,GO:0009506,GO:0009791,GO:0009812,GO:0009813,GO:0009914,GO:0009966,GO:0009987,GO:0010154,GO:0010191,GO:0010192,GO:0010214,GO:0010253,GO:0010280,GO:0010315,GO:0010489,GO:0010490,GO:0010646,GO:0010817,GO:0010928,GO:0016491,GO:0016614,GO:0016616,GO:0016829,GO:0016835,GO:0016836,GO:0016853,GO:0016854,GO:0016857,GO:0018130,GO:0019438,GO:0022414,GO:0023051,GO:0030054,GO:0030154,GO:0032501,GO:0032502,GO:0033478,GO:0034641,GO:0034654,GO:0042127,GO:0042440,GO:0044237,GO:0044238,GO:0044249,GO:0044271,GO:0044281,GO:0044424,GO:0044444,GO:0044464,GO:0046148,GO:0046483,GO:0048316,GO:0048583,GO:0048608,GO:0048731,GO:0048856,GO:0048869,GO:0050377,GO:0050789,GO:0050794,GO:0051179,GO:0051234,GO:0051552,GO:0051553,GO:0051554,GO:0051555,GO:0055044,GO:0055086,GO:0055114,GO:0060918,GO:0061458,GO:0065007,GO:0065008,GO:0071704,GO:1901135,GO:1901137,GO:1901360,GO:1901362,GO:1901576,GO:1901615,GO:1901617	4.2.1.76	ko:K12450	ko00520,map00520	-	R00293	RC00402	ko00000,ko00001,ko01000	-	-	-	Epimerase,GDP_Man_Dehyd
Vtub.hap1.v1.chr1.g011630.t1	HC	42345.XP_008790305.1	5.85e-176	523.0	COG2939@1|root,KOG1282@2759|Eukaryota,37JBM@33090|Viridiplantae,3G7X9@35493|Streptophyta,3KVWN@4447|Liliopsida	35493|Streptophyta	EO	Belongs to the peptidase S10 family	-	GO:0003674,GO:0003824,GO:0008150,GO:0008152,GO:0016740,GO:0016746,GO:0016747,GO:0016752,GO:0019748	2.3.1.91	ko:K09756,ko:K16296	ko00940,map00940	-	R03075	RC00041,RC00055,RC02879	ko00000,ko00001,ko01000,ko01002	-	-	-	Peptidase_S10
Vtub.hap1.v1.chr1.g011640.t1	HC	42345.XP_008790247.1	6.55e-278	780.0	COG0545@1|root,KOG0543@2759|Eukaryota,37SPF@33090|Viridiplantae,3GDAV@35493|Streptophyta,3M4W6@4447|Liliopsida	35493|Streptophyta	O	FKBP-type peptidyl-prolyl cis-trans isomerase	-	GO:0000413,GO:0003674,GO:0003755,GO:0003824,GO:0005488,GO:0005527,GO:0005528,GO:0005575,GO:0005622,GO:0005623,GO:0005737,GO:0005773,GO:0006457,GO:0006464,GO:0006807,GO:0006950,GO:0008144,GO:0008150,GO:0008152,GO:0009266,GO:0009408,GO:0009628,GO:0009987,GO:0010286,GO:0016853,GO:0016859,GO:0018193,GO:0018208,GO:0019538,GO:0033554,GO:0034605,GO:0036211,GO:0043170,GO:0043226,GO:0043227,GO:0043229,GO:0043231,GO:0043412,GO:0044237,GO:0044238,GO:0044260,GO:0044267,GO:0044424,GO:0044444,GO:0044464,GO:0050896,GO:0051716,GO:0061077,GO:0070370,GO:0071704,GO:0097159,GO:0140096,GO:1901363,GO:1901564	5.2.1.8	ko:K09571	ko04915,map04915	-	-	-	ko00000,ko00001,ko01000,ko03110	-	-	-	FKBP_C,TPR_8
Vtub.hap1.v1.chr1.g011650.t1	HC	42345.XP_008790307.1	6e-17	80.1	2CZQN@1|root,2SB98@2759|Eukaryota,37X9Y@33090|Viridiplantae,3GMCG@35493|Streptophyta,3M17B@4447|Liliopsida	35493|Streptophyta	-	-	-	-	-	-	-	-	-	-	-	-	-	-	-
Vtub.hap1.v1.chr1.g011660.t2	HC	102107.XP_008220386.1	1.81e-193	552.0	KOG2369@1|root,KOG2369@2759|Eukaryota,37JHB@33090|Viridiplantae,3G7ZR@35493|Streptophyta,4JFH7@91835|fabids	35493|Streptophyta	I	Lecithin-cholesterol acyltransferase-like	-	GO:0005575,GO:0005622,GO:0005623,GO:0005737,GO:0005773,GO:0005774,GO:0016020,GO:0031090,GO:0043226,GO:0043227,GO:0043229,GO:0043231,GO:0044422,GO:0044424,GO:0044437,GO:0044444,GO:0044446,GO:0044464,GO:0098588,GO:0098805	3.1.1.5	ko:K06129	ko00564,ko04142,map00564,map04142	-	R02746	RC00020,RC00041	ko00000,ko00001,ko01000	-	-	-	LCAT
Vtub.hap1.v1.chr1.g011670.t1	HC	225117.XP_009360997.1	2.93e-167	484.0	28KXX@1|root,2QTEJ@2759|Eukaryota,37Q6E@33090|Viridiplantae,3GD4N@35493|Streptophyta,4JI1P@91835|fabids	35493|Streptophyta	G	RING-type E3 ubiquitin transferase	-	GO:0003674,GO:0003824,GO:0004842,GO:0005575,GO:0005623,GO:0005886,GO:0006464,GO:0006807,GO:0008150,GO:0008152,GO:0009966,GO:0009987,GO:0010646,GO:0016020,GO:0016567,GO:0016740,GO:0019538,GO:0019787,GO:0023051,GO:0032446,GO:0036211,GO:0043170,GO:0043412,GO:0044237,GO:0044238,GO:0044260,GO:0044267,GO:0044464,GO:0048583,GO:0050789,GO:0050794,GO:0061630,GO:0061659,GO:0065007,GO:0070647,GO:0071704,GO:0071944,GO:0140096,GO:1900457,GO:1901564	-	-	-	-	-	-	-	-	-	-	KAP,U-box
Vtub.hap1.v1.chr1.g011680.t1	HC	42345.XP_008790252.1	2.44e-150	430.0	COG0218@1|root,KOG2486@2759|Eukaryota,37MXT@33090|Viridiplantae,3GAVE@35493|Streptophyta,3KKY3@4447|Liliopsida	35493|Streptophyta	D	Ferrous iron transport protein B	-	GO:0005575,GO:0005622,GO:0005623,GO:0005737,GO:0044424,GO:0044464	-	ko:K03978	-	-	-	-	ko00000,ko03036	-	-	-	MMR_HSR1
Vtub.hap1.v1.chr1.g011690.t1	HC	3712.Bo8g100750.1	3.1e-05	50.1	2E3PZ@1|root,2SAQX@2759|Eukaryota,37WJV@33090|Viridiplantae,3GKNI@35493|Streptophyta,3HV7I@3699|Brassicales	35493|Streptophyta	S	VQ motif-containing protein	-	-	-	-	-	-	-	-	-	-	-	-	VQ
Vtub.hap1.v1.chr1.g011700.t2	HC	42345.XP_008790256.1	1.05e-203	582.0	2CMJA@1|root,2QQHS@2759|Eukaryota,37NUE@33090|Viridiplantae,3GG1G@35493|Streptophyta,3KU4V@4447|Liliopsida	35493|Streptophyta	S	ACT domain	-	GO:0003674,GO:0005488,GO:0005575,GO:0005622,GO:0005623,GO:0005634,GO:0016597,GO:0031406,GO:0036094,GO:0043167,GO:0043168,GO:0043177,GO:0043226,GO:0043227,GO:0043229,GO:0043231,GO:0044424,GO:0044464	-	-	-	-	-	-	-	-	-	-	ACT,ACT_6
Vtub.hap1.v1.chr1.g011710.t1	HC	4432.XP_010262959.1	2.55e-146	432.0	KOG2577@1|root,KOG2577@2759|Eukaryota,37JWT@33090|Viridiplantae,3GAZ5@35493|Streptophyta	35493|Streptophyta	K	transcription factor	E2F3	GO:0000902,GO:0000904,GO:0003674,GO:0003676,GO:0003677,GO:0003700,GO:0005488,GO:0005575,GO:0005622,GO:0005623,GO:0005634,GO:0005737,GO:0006355,GO:0008150,GO:0008284,GO:0009653,GO:0009719,GO:0009725,GO:0009733,GO:0009888,GO:0009889,GO:0009891,GO:0009893,GO:0009987,GO:0010026,GO:0010033,GO:0010090,GO:0010468,GO:0010556,GO:0010557,GO:0010604,GO:0010628,GO:0016043,GO:0019219,GO:0019222,GO:0030154,GO:0031323,GO:0031325,GO:0031326,GO:0031328,GO:0032502,GO:0032989,GO:0042127,GO:0042221,GO:0043226,GO:0043227,GO:0043229,GO:0043231,GO:0044424,GO:0044464,GO:0045787,GO:0045893,GO:0045935,GO:0048468,GO:0048518,GO:0048522,GO:0048856,GO:0048869,GO:0050789,GO:0050794,GO:0050896,GO:0051171,GO:0051173,GO:0051252,GO:0051254,GO:0051302,GO:0051445,GO:0051446,GO:0051726,GO:0060255,GO:0065007,GO:0071840,GO:0080090,GO:0090558,GO:0090626,GO:0097159,GO:0140110,GO:1901363,GO:1902680,GO:1903506,GO:1903508,GO:2000112,GO:2000241,GO:2000243,GO:2001141	-	ko:K06620,ko:K12590	ko01522,ko03018,ko04110,ko04218,ko04934,ko05161,ko05166,ko05167,ko05200,ko05206,ko05212,ko05214,ko05215,ko05218,ko05219,ko05220,ko05222,ko05223,ko05224,ko05225,ko05226,map01522,map03018,map04110,map04218,map04934,map05161,map05166,map05167,map05200,map05206,map05212,map05214,map05215,map05218,map05219,map05220,map05222,map05223,map05224,map05225,map05226	M00391,M00692	-	-	ko00000,ko00001,ko00002,ko03000,ko03019	-	-	-	E2F_CC-MB,E2F_TDP
Vtub.hap1.v1.chr1.g011720.t2	HC	4641.GSMUA_Achr4P03100_001	1.2e-130	379.0	COG1385@1|root,2QPPV@2759|Eukaryota,37PHM@33090|Viridiplantae,3G8B1@35493|Streptophyta,3KNC7@4447|Liliopsida	35493|Streptophyta	J	RNA methyltransferase	-	GO:0000154,GO:0001510,GO:0003674,GO:0003824,GO:0006139,GO:0006364,GO:0006396,GO:0006725,GO:0006807,GO:0008150,GO:0008152,GO:0008168,GO:0008170,GO:0008173,GO:0008649,GO:0008757,GO:0009451,GO:0009987,GO:0010467,GO:0016070,GO:0016072,GO:0016436,GO:0016740,GO:0016741,GO:0022613,GO:0031167,GO:0032259,GO:0034470,GO:0034641,GO:0034660,GO:0042254,GO:0043170,GO:0043412,GO:0043414,GO:0044085,GO:0044237,GO:0044238,GO:0044260,GO:0046483,GO:0070042,GO:0070475,GO:0071704,GO:0071840,GO:0090304,GO:0140098,GO:0140102,GO:1901360	2.1.1.193	ko:K09761	-	-	-	-	ko00000,ko01000,ko03009	-	-	-	Methyltrans_RNA
Vtub.hap1.v1.chr1.g011730.t1	HC	71139.XP_010023324.1	9.34e-102	314.0	28J9Y@1|root,2QRNR@2759|Eukaryota,37HZM@33090|Viridiplantae,3GBYW@35493|Streptophyta	35493|Streptophyta	S	Protein PHLOEM PROTEIN 2-LIKE	-	-	-	-	-	-	-	-	-	-	-	-	-
Vtub.hap1.v1.chr1.g011740.t1	HC	77586.LPERR07G01620.1	1.52e-07	51.6	2CJ27@1|root,2SC6Q@2759|Eukaryota,37XTE@33090|Viridiplantae,3GMQB@35493|Streptophyta,3M1PI@4447|Liliopsida,3IJPI@38820|Poales	35493|Streptophyta	S	Phytosulfokine precursor protein (PSK)	-	-	-	-	-	-	-	-	-	-	-	-	PSK
Vtub.hap1.v1.chr1.g011750.t1	HC	13333.ERN18556	7.05e-169	485.0	KOG2465@1|root,KOG2465@2759|Eukaryota,37QH9@33090|Viridiplantae,3GAEZ@35493|Streptophyta	35493|Streptophyta	G	protein KIAA0930 homolog isoform X1	-	-	-	-	-	-	-	-	-	-	-	-	DUF2045
Vtub.hap1.v1.chr1.g011760.t1	HC	72664.XP_006392278.1	1.72e-09	60.8	2BTKK@1|root,2S218@2759|Eukaryota,37VW4@33090|Viridiplantae,3GK7C@35493|Streptophyta,3HUZF@3699|Brassicales	35493|Streptophyta	K	basic region leucin zipper	-	GO:0000003,GO:0001101,GO:0003006,GO:0003674,GO:0003700,GO:0005575,GO:0005622,GO:0005623,GO:0005634,GO:0006355,GO:0006950,GO:0006970,GO:0007154,GO:0007165,GO:0007275,GO:0008150,GO:0009414,GO:0009415,GO:0009628,GO:0009651,GO:0009719,GO:0009725,GO:0009737,GO:0009739,GO:0009743,GO:0009756,GO:0009791,GO:0009845,GO:0009889,GO:0009891,GO:0009893,GO:0009987,GO:0010029,GO:0010033,GO:0010035,GO:0010154,GO:0010182,GO:0010187,GO:0010200,GO:0010243,GO:0010468,GO:0010556,GO:0010557,GO:0010604,GO:0010628,GO:0019219,GO:0019222,GO:0022414,GO:0023052,GO:0031323,GO:0031325,GO:0031326,GO:0031328,GO:0032501,GO:0032502,GO:0033993,GO:0042221,GO:0042493,GO:0043226,GO:0043227,GO:0043229,GO:0043231,GO:0044424,GO:0044464,GO:0045893,GO:0045935,GO:0048316,GO:0048518,GO:0048519,GO:0048522,GO:0048580,GO:0048581,GO:0048608,GO:0048731,GO:0048856,GO:0050789,GO:0050793,GO:0050794,GO:0050896,GO:0051093,GO:0051171,GO:0051173,GO:0051239,GO:0051241,GO:0051252,GO:0051254,GO:0051716,GO:0060255,GO:0061458,GO:0065007,GO:0070887,GO:0071310,GO:0071322,GO:0080090,GO:0090351,GO:0097305,GO:0140110,GO:1900140,GO:1901698,GO:1901700,GO:1901701,GO:1902680,GO:1903506,GO:1903508,GO:2000026,GO:2000112,GO:2001141	-	-	-	-	-	-	-	-	-	-	bZIP_1,bZIP_2
Vtub.hap1.v1.chr1.g011780.t1	HC	42345.XP_008785737.1	2.64e-78	255.0	28J7T@1|root,2QRK7@2759|Eukaryota,37MV0@33090|Viridiplantae,3GFPP@35493|Streptophyta,3KPHA@4447|Liliopsida	35493|Streptophyta	K	developmental process	-	-	-	-	-	-	-	-	-	-	-	-	QLQ,WRC
Vtub.hap1.v1.chr1.g011790.t1	HC	65489.OBART03G32860.1	7.67e-98	300.0	KOG4498@1|root,KOG4498@2759|Eukaryota,37Q8T@33090|Viridiplantae,3G7G1@35493|Streptophyta,3KR8G@4447|Liliopsida,3ICJQ@38820|Poales	35493|Streptophyta	S	AhpC/TSA antioxidant enzyme	-	-	-	-	-	-	-	-	-	-	-	-	AhpC-TSA_2
Vtub.hap1.v1.chr1.g011800.t1	HC	4641.GSMUA_Achr4P07390_001	1.77e-99	298.0	2CM8N@1|root,2QPMJ@2759|Eukaryota,37M6T@33090|Viridiplantae,3GDE7@35493|Streptophyta,3KYYS@4447|Liliopsida	35493|Streptophyta	S	Protein of unknown function (DUF3054)	-	-	-	-	-	-	-	-	-	-	-	-	DUF3054
Vtub.hap1.v1.chr1.g011810.t1	HC	218851.Aquca_006_00055.1	4.02e-231	663.0	28IJ6@1|root,2QQ82@2759|Eukaryota,37J76@33090|Viridiplantae,3GFSA@35493|Streptophyta	35493|Streptophyta	K	AP2-like ethylene-responsive transcription factor	-	-	-	ko:K09285	-	-	-	-	ko00000,ko03000	-	-	-	AP2
Vtub.hap1.v1.chr1.g011820.t1	HC	40148.OGLUM09G14350.4	2.49e-33	137.0	KOG4197@1|root,KOG4197@2759|Eukaryota,37R6X@33090|Viridiplantae,3GHJX@35493|Streptophyta,3KM6Q@4447|Liliopsida,3I7AX@38820|Poales	35493|Streptophyta	S	DYW family of nucleic acid deaminases	-	-	-	-	-	-	-	-	-	-	-	-	DYW_deaminase,PPR,PPR_2
Vtub.hap1.v1.chr1.g011830.t1	HC	42345.XP_008785727.1	1.29e-63	202.0	2APC8@1|root,2RZGH@2759|Eukaryota,37UEZ@33090|Viridiplantae,3GITG@35493|Streptophyta,3KXX0@4447|Liliopsida	35493|Streptophyta	-	-	-	-	-	-	-	-	-	-	-	-	-	-	-
Vtub.hap1.v1.chr1.g011840.t1	HC	4641.GSMUA_Achr3P30680_001	7.16e-56	188.0	COG4886@1|root,KOG0619@2759|Eukaryota,37MZB@33090|Viridiplantae,3GDRN@35493|Streptophyta,3KN7H@4447|Liliopsida	35493|Streptophyta	S	Inactive receptor kinase At1g27190	-	GO:0005575,GO:0005623,GO:0005886,GO:0016020,GO:0044464,GO:0071944	-	-	-	-	-	-	-	-	-	-	LRRNT_2,LRR_1,LRR_4,LRR_8
Vtub.hap1.v1.chr1.g011850.t1	HC	102107.XP_008220412.1	8.18e-91	273.0	28ITR@1|root,2QR55@2759|Eukaryota,37NBB@33090|Viridiplantae,3GBRH@35493|Streptophyta,4JIJX@91835|fabids	35493|Streptophyta	S	Helix-hairpin-helix DNA-binding motif class 1	-	-	-	-	-	-	-	-	-	-	-	-	-
Vtub.hap1.v1.chr1.g011870.t1	HC	3750.XP_008363155.1	6.59e-137	420.0	KOG4197@1|root,KOG4197@2759|Eukaryota,37RAT@33090|Viridiplantae,3GGZV@35493|Streptophyta,4JS3P@91835|fabids	35493|Streptophyta	S	Pentatricopeptide repeat-containing protein	-	GO:0003674,GO:0003676,GO:0003723,GO:0003824,GO:0004518,GO:0004519,GO:0005488,GO:0005575,GO:0005622,GO:0005623,GO:0006139,GO:0006725,GO:0006807,GO:0008150,GO:0008152,GO:0009451,GO:0009987,GO:0016070,GO:0016787,GO:0016788,GO:0034641,GO:0043170,GO:0043226,GO:0043227,GO:0043229,GO:0043231,GO:0043412,GO:0044237,GO:0044238,GO:0044424,GO:0044464,GO:0046483,GO:0071704,GO:0090304,GO:0090305,GO:0097159,GO:1901360,GO:1901363	-	-	-	-	-	-	-	-	-	-	PPR,PPR_1,PPR_2,PPR_3
Vtub.hap1.v1.chr1.g011880.t1	HC	102107.XP_008220413.1	3.61e-89	270.0	28IGE@1|root,2QQT8@2759|Eukaryota,37N6A@33090|Viridiplantae,3G7ES@35493|Streptophyta,4JHCX@91835|fabids	35493|Streptophyta	O	DnaJ molecular chaperone homology domain	-	-	-	-	-	-	-	-	-	-	-	-	DnaJ
Vtub.hap1.v1.chr1.g011900.t1	HC	981085.XP_010099412.1	1.21e-231	649.0	COG0436@1|root,KOG0256@2759|Eukaryota,37MAV@33090|Viridiplantae,3GF70@35493|Streptophyta,4JJ8S@91835|fabids	35493|Streptophyta	T	1-aminocyclopropane-1-carboxylate synthase	-	GO:0003674,GO:0003824,GO:0005488,GO:0005515,GO:0006082,GO:0006520,GO:0006807,GO:0008144,GO:0008150,GO:0008152,GO:0008652,GO:0009058,GO:0009692,GO:0009693,GO:0009987,GO:0010817,GO:0016053,GO:0016829,GO:0016846,GO:0016847,GO:0018871,GO:0019752,GO:0019842,GO:0030170,GO:0032787,GO:0036094,GO:0042218,GO:0042445,GO:0042446,GO:0042802,GO:0042803,GO:0043167,GO:0043168,GO:0043436,GO:0043449,GO:0043450,GO:0044237,GO:0044238,GO:0044249,GO:0044281,GO:0044283,GO:0046394,GO:0046983,GO:0048037,GO:0050662,GO:0065007,GO:0065008,GO:0070279,GO:0071704,GO:0072330,GO:0097159,GO:1900673,GO:1900674,GO:1901363,GO:1901564,GO:1901566,GO:1901576,GO:1901605,GO:1901607	4.4.1.14	ko:K01762	ko00270,ko01100,ko01110,map00270,map01100,map01110	M00368	R00179	RC00021,RC01124	ko00000,ko00001,ko00002,ko01000,ko01007	-	-	-	Aminotran_1_2
Vtub.hap1.v1.chr1.g011910.t1	HC	4641.GSMUA_Achr4P32250_001	0.0	991.0	COG5594@1|root,KOG1134@2759|Eukaryota,37HX2@33090|Viridiplantae,3GCVA@35493|Streptophyta,3KVP5@4447|Liliopsida	35493|Streptophyta	S	Calcium-dependent channel, 7TM region, putative phosphate	-	-	-	ko:K21989	-	-	-	-	ko00000,ko02000	-	-	-	PHM7_cyt,RSN1_7TM,RSN1_TM
Vtub.hap1.v1.chr1.g011920.t1	HC	4641.GSMUA_Achr3P15160_001	4.22e-41	147.0	29YCF@1|root,2RZFY@2759|Eukaryota,37UWG@33090|Viridiplantae,3GJ1W@35493|Streptophyta,3M6VS@4447|Liliopsida	35493|Streptophyta	-	-	-	-	-	ko:K09422	-	-	-	-	ko00000,ko03000	-	-	-	-
Vtub.hap1.v1.chr1.g011940.t2	HC	42345.XP_008796972.1	1.13e-84	253.0	COG2340@1|root,KOG3017@2759|Eukaryota,37UH8@33090|Viridiplantae,3GIM9@35493|Streptophyta,3KZT3@4447|Liliopsida	35493|Streptophyta	S	Belongs to the CRISP family	-	-	-	ko:K13449	ko04016,ko04075,ko04626,map04016,map04075,map04626	-	-	-	ko00000,ko00001	-	-	-	CAP
Vtub.hap1.v1.chr1.g011950.t1	HC	13333.ERN09638	2.71e-72	221.0	COG2340@1|root,KOG3017@2759|Eukaryota,37UH8@33090|Viridiplantae,3GIM9@35493|Streptophyta	35493|Streptophyta	L	Belongs to the CRISP family	-	-	-	ko:K13449	ko04016,ko04075,ko04626,map04016,map04075,map04626	-	-	-	ko00000,ko00001	-	-	-	CAP
Vtub.hap1.v1.chr1.g011960.t1	HC	981085.XP_010099404.1	3.68e-59	198.0	KOG0483@1|root,KOG0483@2759|Eukaryota,37IQ6@33090|Viridiplantae,3GAJ1@35493|Streptophyta,4JEUD@91835|fabids	35493|Streptophyta	K	Homeobox-leucine zipper protein	-	GO:0001101,GO:0003674,GO:0003700,GO:0006355,GO:0006950,GO:0007154,GO:0007165,GO:0008150,GO:0009414,GO:0009415,GO:0009628,GO:0009719,GO:0009725,GO:0009735,GO:0009737,GO:0009738,GO:0009755,GO:0009889,GO:0009987,GO:0010033,GO:0010035,GO:0010468,GO:0010556,GO:0019219,GO:0019222,GO:0023052,GO:0031323,GO:0031326,GO:0032870,GO:0033993,GO:0042221,GO:0050789,GO:0050794,GO:0050896,GO:0051171,GO:0051252,GO:0051716,GO:0060255,GO:0065007,GO:0070887,GO:0071215,GO:0071229,GO:0071310,GO:0071396,GO:0071495,GO:0080090,GO:0097305,GO:0097306,GO:0140110,GO:1901700,GO:1901701,GO:1903506,GO:2000112,GO:2001141	-	ko:K09338	-	-	-	-	ko00000,ko03000	-	-	-	HALZ,Homeobox
Vtub.hap1.v1.chr1.g011970.t1	HC	102107.XP_008220425.1	3.41e-108	327.0	KOG0773@1|root,KOG0773@2759|Eukaryota,37QDB@33090|Viridiplantae,3G72K@35493|Streptophyta,4JHZA@91835|fabids	35493|Streptophyta	K	Homeobox protein knotted-1-like	-	GO:0001708,GO:0003002,GO:0003674,GO:0003700,GO:0005575,GO:0005622,GO:0005623,GO:0005634,GO:0006355,GO:0007275,GO:0007389,GO:0008150,GO:0009888,GO:0009889,GO:0009987,GO:0010051,GO:0010087,GO:0010089,GO:0010468,GO:0010556,GO:0019219,GO:0019222,GO:0030154,GO:0031323,GO:0031326,GO:0032501,GO:0032502,GO:0043226,GO:0043227,GO:0043229,GO:0043231,GO:0044424,GO:0044464,GO:0045165,GO:0048856,GO:0048869,GO:0050789,GO:0050794,GO:0051171,GO:0051252,GO:0060255,GO:0065007,GO:0080090,GO:0140110,GO:1903506,GO:2000112,GO:2001141	-	ko:K16670	-	-	-	-	ko00000,ko03000	-	-	-	ELK,Homeobox_KN,KNOX1,KNOX2
Vtub.hap1.v1.chr1.g011980.t1	HC	4641.GSMUA_Achr5P08760_001	1.33e-123	365.0	KOG3268@1|root,KOG3268@2759|Eukaryota,37HPI@33090|Viridiplantae,3GCV0@35493|Streptophyta,3KN6Q@4447|Liliopsida	35493|Streptophyta	O	FANCL C-terminal domain	-	-	2.3.2.27	ko:K10606	ko03460,ko04120,map03460,map04120	M00413	-	-	ko00000,ko00001,ko00002,ko01000,ko03400,ko04121	-	-	-	FANCL_C,WD-3
Vtub.hap1.v1.chr1.g011990.t1	HC	4432.XP_010245633.1	2.59e-179	502.0	COG2273@1|root,2QSMA@2759|Eukaryota,37RXU@33090|Viridiplantae,3G9QH@35493|Streptophyta	35493|Streptophyta	G	Catalyzes xyloglucan endohydrolysis (XEH) and or endotransglycosylation (XET). Cleaves and religates xyloglucan polymers, an essential constituent of the primary cell wall, and thereby participates in cell wall construction of growing tissues	XTH7	GO:0001101,GO:0006950,GO:0008150,GO:0009414,GO:0009415,GO:0009628,GO:0010035,GO:0042221,GO:0050896,GO:1901700	2.4.1.207	ko:K08235	-	-	-	-	ko00000,ko01000	-	-	-	Glyco_hydro_16,XET_C
Vtub.hap1.v1.chr1.g012000.t2	HC	42345.XP_008785705.1	3.17e-155	452.0	KOG4372@1|root,KOG4372@2759|Eukaryota,37RNQ@33090|Viridiplantae,3GAYD@35493|Streptophyta,3KYR2@4447|Liliopsida	35493|Streptophyta	S	Putative serine esterase (DUF676)	-	-	-	-	-	-	-	-	-	-	-	-	DUF676
Vtub.hap1.v1.chr1.g012010.t2	HC	102107.XP_008240568.1	1.07e-256	729.0	COG0515@1|root,2QSJ4@2759|Eukaryota,37JWA@33090|Viridiplantae,3GAQ6@35493|Streptophyta,4JKTU@91835|fabids	35493|Streptophyta	T	L-type lectin-domain containing receptor kinase	-	GO:0001101,GO:0005575,GO:0005623,GO:0005886,GO:0006950,GO:0006952,GO:0007275,GO:0008150,GO:0009555,GO:0009605,GO:0009607,GO:0009617,GO:0009719,GO:0009725,GO:0009751,GO:0010033,GO:0014070,GO:0016020,GO:0032501,GO:0032502,GO:0042221,GO:0042493,GO:0042742,GO:0043207,GO:0044464,GO:0046677,GO:0048229,GO:0048856,GO:0050896,GO:0051704,GO:0051707,GO:0071944,GO:0098542,GO:1901700	-	-	-	-	-	-	-	-	-	-	Lectin_legB,Pkinase,Pkinase_Tyr
Vtub.hap1.v1.chr1.g012020.t1	HC	42345.XP_008776851.1	1.4e-41	139.0	KOG3469@1|root,KOG3469@2759|Eukaryota,37VXP@33090|Viridiplantae,3GKE5@35493|Streptophyta,3M0QG@4447|Liliopsida	35493|Streptophyta	C	Cytochrome c oxidase subunit	-	GO:0003674,GO:0005575,GO:0005622,GO:0005623,GO:0005737,GO:0005739,GO:0006091,GO:0006119,GO:0006123,GO:0006139,GO:0006163,GO:0006725,GO:0006753,GO:0006793,GO:0006796,GO:0006807,GO:0008150,GO:0008152,GO:0009060,GO:0009117,GO:0009123,GO:0009126,GO:0009141,GO:0009144,GO:0009150,GO:0009161,GO:0009167,GO:0009199,GO:0009205,GO:0009259,GO:0009987,GO:0015980,GO:0016310,GO:0017144,GO:0019637,GO:0019646,GO:0019693,GO:0022900,GO:0022904,GO:0030234,GO:0034641,GO:0042773,GO:0042775,GO:0043226,GO:0043227,GO:0043229,GO:0043231,GO:0044237,GO:0044238,GO:0044281,GO:0044424,GO:0044444,GO:0044464,GO:0045333,GO:0046034,GO:0046483,GO:0050790,GO:0055086,GO:0055114,GO:0065007,GO:0065009,GO:0071704,GO:0072521,GO:0098772,GO:1901135,GO:1901360,GO:1901564	-	ko:K02266	ko00190,ko01100,ko04260,ko04714,ko04932,ko05010,ko05012,ko05016,map00190,map01100,map04260,map04714,map04932,map05010,map05012,map05016	M00154	-	-	ko00000,ko00001,ko00002	3.D.4.11,3.D.4.8	-	-	COX6A
Vtub.hap1.v1.chr1.g012030.t1	HC	4432.XP_010248267.1	2.74e-15	87.0	28N6A@1|root,2QURI@2759|Eukaryota,37SBK@33090|Viridiplantae,3GC3D@35493|Streptophyta	35493|Streptophyta	-	-	-	-	-	-	-	-	-	-	-	-	-	-	-
Vtub.hap1.v1.chr1.g012040.t1	HC	4155.Migut.H00310.1.p	8.23e-36	139.0	2CGF5@1|root,2QU7Y@2759|Eukaryota,37NA2@33090|Viridiplantae,3GFXJ@35493|Streptophyta,44CEF@71274|asterids	35493|Streptophyta	-	-	-	-	-	-	-	-	-	-	-	-	-	-	-
Vtub.hap1.v1.chr1.g012050.t1	HC	4432.XP_010277082.1	5.05e-38	126.0	COG0199@1|root,KOG3506@2759|Eukaryota,37WXX@33090|Viridiplantae,3GM3B@35493|Streptophyta	35493|Streptophyta	J	40S ribosomal protein	-	GO:0003674,GO:0003735,GO:0005198,GO:0005488,GO:0005575,GO:0005622,GO:0005623,GO:0005737,GO:0005829,GO:0005840,GO:0008270,GO:0015935,GO:0022626,GO:0022627,GO:0032991,GO:0043167,GO:0043169,GO:0043226,GO:0043228,GO:0043229,GO:0043232,GO:0044391,GO:0044422,GO:0044424,GO:0044444,GO:0044445,GO:0044446,GO:0044464,GO:0046872,GO:0046914,GO:1990904	-	ko:K02980	ko03010,map03010	M00177	-	-	br01610,ko00000,ko00001,ko00002,ko03011	-	-	-	Ribosomal_S14
Vtub.hap1.v1.chr1.g012060.t2	HC	102107.XP_008219150.1	4.21e-68	229.0	28K09@1|root,2QSEQ@2759|Eukaryota,37JHA@33090|Viridiplantae,3GD53@35493|Streptophyta,4JMM4@91835|fabids	35493|Streptophyta	S	inactive poly ADP-ribose polymerase	-	GO:0000003,GO:0003006,GO:0006950,GO:0006970,GO:0006979,GO:0007275,GO:0008150,GO:0009314,GO:0009416,GO:0009628,GO:0009648,GO:0009651,GO:0009653,GO:0009790,GO:0009791,GO:0009793,GO:0010015,GO:0010101,GO:0010102,GO:0010154,GO:0010228,GO:0022414,GO:0022622,GO:0032501,GO:0032502,GO:0048316,GO:0048364,GO:0048527,GO:0048528,GO:0048573,GO:0048608,GO:0048731,GO:0048856,GO:0050896,GO:0061458,GO:0090696,GO:0090697,GO:0090698,GO:0099402,GO:1905392	-	-	-	-	-	-	-	-	-	-	PARP,RST,WWE
Vtub.hap1.v1.chr1.g012070.t1	HC	3827.XP_004501076.1	3.42e-211	598.0	COG0814@1|root,KOG1303@2759|Eukaryota,37J8I@33090|Viridiplantae,3GAB0@35493|Streptophyta,4JIG5@91835|fabids	35493|Streptophyta	E	Amino acid permease	-	GO:0001504,GO:0001505,GO:0003333,GO:0003674,GO:0005215,GO:0005310,GO:0005313,GO:0005326,GO:0005342,GO:0005575,GO:0005623,GO:0005886,GO:0006810,GO:0006811,GO:0006812,GO:0006820,GO:0006835,GO:0006836,GO:0006855,GO:0006865,GO:0006868,GO:0008150,GO:0008324,GO:0008509,GO:0008514,GO:0009605,GO:0009607,GO:0009624,GO:0015075,GO:0015171,GO:0015172,GO:0015175,GO:0015179,GO:0015180,GO:0015186,GO:0015193,GO:0015194,GO:0015238,GO:0015318,GO:0015711,GO:0015740,GO:0015800,GO:0015801,GO:0015804,GO:0015807,GO:0015808,GO:0015810,GO:0015813,GO:0015824,GO:0015825,GO:0015827,GO:0015849,GO:0015893,GO:0016020,GO:0022857,GO:0022858,GO:0022889,GO:0032328,GO:0032329,GO:0034220,GO:0035524,GO:0042221,GO:0042493,GO:0043090,GO:0043207,GO:0044464,GO:0046942,GO:0046943,GO:0050896,GO:0051179,GO:0051234,GO:0051704,GO:0051707,GO:0051938,GO:0055085,GO:0065007,GO:0065008,GO:0071702,GO:0071705,GO:0071944,GO:0089718,GO:0098655,GO:0098656,GO:0098657,GO:0098712,GO:0098739,GO:1902475,GO:1903825,GO:1905039	-	-	-	-	-	-	-	-	-	-	Aa_trans
Vtub.hap1.v1.chr1.g012080.t1	HC	3988.XP_002531997.1	2.01e-111	375.0	COG4886@1|root,2R5E1@2759|Eukaryota,37SWC@33090|Viridiplantae,3G88M@35493|Streptophyta,4JNSD@91835|fabids	35493|Streptophyta	T	LRR receptor-like serine threonine-protein kinase	-	GO:0007275,GO:0008150,GO:0009653,GO:0009791,GO:0010015,GO:0010101,GO:0010102,GO:0010468,GO:0019222,GO:0022622,GO:0032501,GO:0032502,GO:0048364,GO:0048527,GO:0048528,GO:0048731,GO:0048856,GO:0050789,GO:0060255,GO:0065007,GO:0090696,GO:0090697,GO:0090698,GO:0099402,GO:1905392	-	-	-	-	-	-	-	-	-	-	LRRNT_2,LRR_1,LRR_8,Pkinase
Vtub.hap1.v1.chr1.g012090.t1	HC	85681.XP_006426178.1	4.9e-215	647.0	COG4886@1|root,2QQRQ@2759|Eukaryota,37J7J@33090|Viridiplantae,3GA60@35493|Streptophyta	35493|Streptophyta	T	Belongs to the protein kinase superfamily. Ser Thr protein kinase family	-	GO:0000003,GO:0003006,GO:0003674,GO:0005102,GO:0005488,GO:0005515,GO:0005575,GO:0005623,GO:0005886,GO:0007275,GO:0008150,GO:0009791,GO:0009888,GO:0009908,GO:0010073,GO:0010075,GO:0016020,GO:0022414,GO:0032501,GO:0032502,GO:0033612,GO:0040008,GO:0043621,GO:0044464,GO:0048229,GO:0048367,GO:0048437,GO:0048507,GO:0048509,GO:0048608,GO:0048638,GO:0048731,GO:0048856,GO:0050789,GO:0050793,GO:0061458,GO:0065007,GO:0071944,GO:0090567,GO:0099402	2.7.11.1	ko:K04733	ko04010,ko04064,ko04620,ko04621,ko04624,ko04722,ko05133,ko05140,ko05142,ko05145,ko05152,ko05162,ko05164,map04010,map04064,map04620,map04621,map04624,map04722,map05133,map05140,map05142,map05145,map05152,map05162,map05164	M00686	-	-	ko00000,ko00001,ko00002,ko01000,ko01001	-	-	-	LRRNT_2,LRR_1,LRR_4,LRR_8,Pkinase,Pkinase_Tyr
Vtub.hap1.v1.chr1.g012100.t1	HC	4641.GSMUA_Achr5P02020_001	5.22e-185	553.0	COG5059@1|root,KOG0242@2759|Eukaryota,37M02@33090|Viridiplantae,3GEIJ@35493|Streptophyta,3KNYR@4447|Liliopsida	35493|Streptophyta	Z	Belongs to the TRAFAC class myosin-kinesin ATPase superfamily. Kinesin family	-	GO:0000070,GO:0000226,GO:0000278,GO:0000280,GO:0000819,GO:0003674,GO:0003774,GO:0003777,GO:0003824,GO:0005575,GO:0005622,GO:0005623,GO:0005856,GO:0005871,GO:0005875,GO:0005929,GO:0006928,GO:0006996,GO:0007010,GO:0007017,GO:0007018,GO:0007019,GO:0007049,GO:0007059,GO:0008150,GO:0008574,GO:0009987,GO:0010938,GO:0015630,GO:0016043,GO:0016462,GO:0016787,GO:0016817,GO:0016818,GO:0016887,GO:0017111,GO:0022402,GO:0022411,GO:0030030,GO:0031109,GO:0031122,GO:0032984,GO:0032991,GO:0042623,GO:0042995,GO:0043226,GO:0043228,GO:0043229,GO:0043232,GO:0043624,GO:0043933,GO:0044422,GO:0044424,GO:0044430,GO:0044446,GO:0044464,GO:0044782,GO:0048285,GO:0051261,GO:0051276,GO:0060404,GO:0061523,GO:0070462,GO:0071840,GO:0097435,GO:0098813,GO:0120025,GO:0120036,GO:0140014,GO:1903008,GO:1903047,GO:1990939	-	ko:K10401	-	-	-	-	ko00000,ko04812	-	-	-	Kinesin
Vtub.hap1.v1.chr1.g012110.t1	HC	57918.XP_004289827.1	1.35e-162	465.0	COG0667@1|root,KOG1576@2759|Eukaryota,37KK2@33090|Viridiplantae,3G832@35493|Streptophyta,4JI5H@91835|fabids	35493|Streptophyta	C	L-galactose dehydrogenase	-	GO:0003674,GO:0003824,GO:0005575,GO:0005622,GO:0005623,GO:0005737,GO:0005829,GO:0005975,GO:0005996,GO:0006082,GO:0006732,GO:0006766,GO:0006767,GO:0008150,GO:0008152,GO:0009058,GO:0009108,GO:0009110,GO:0009987,GO:0010349,GO:0016051,GO:0016053,GO:0016491,GO:0016614,GO:0016616,GO:0016645,GO:0016646,GO:0018130,GO:0019752,GO:0019852,GO:0019853,GO:0042364,GO:0043436,GO:0044237,GO:0044238,GO:0044249,GO:0044281,GO:0044283,GO:0044424,GO:0044444,GO:0044464,GO:0045290,GO:0046364,GO:0046394,GO:0046483,GO:0051186,GO:0051188,GO:0055114,GO:0070484,GO:0070485,GO:0071704,GO:1901334,GO:1901336,GO:1901360,GO:1901362,GO:1901576	1.1.1.316	ko:K17744	ko00053,ko01100,ko01110,map00053,map01100,map01110	M00114	R07675	RC00161	ko00000,ko00001,ko00002,ko01000	-	-	-	Aldo_ket_red
Vtub.hap1.v1.chr1.g012120.t1	HC	29760.VIT_18s0001g08180.t01	6.72e-218	610.0	KOG2863@1|root,KOG2863@2759|Eukaryota,37N9T@33090|Viridiplantae,3G8M7@35493|Streptophyta	35493|Streptophyta	A	Lariat debranching	DBR1	GO:0000003,GO:0000375,GO:0000377,GO:0000398,GO:0003006,GO:0003674,GO:0003824,GO:0004518,GO:0004519,GO:0004521,GO:0004540,GO:0005575,GO:0005622,GO:0005623,GO:0005634,GO:0006139,GO:0006396,GO:0006397,GO:0006725,GO:0006807,GO:0007275,GO:0008150,GO:0008152,GO:0008380,GO:0008419,GO:0009790,GO:0009791,GO:0009793,GO:0009987,GO:0010154,GO:0010467,GO:0016070,GO:0016071,GO:0016787,GO:0016788,GO:0016891,GO:0016893,GO:0022414,GO:0032501,GO:0032502,GO:0034641,GO:0043170,GO:0043226,GO:0043227,GO:0043229,GO:0043231,GO:0044237,GO:0044238,GO:0044424,GO:0044464,GO:0046483,GO:0048316,GO:0048608,GO:0048731,GO:0048856,GO:0061458,GO:0071704,GO:0090304,GO:0090305,GO:0090501,GO:0090502,GO:0140098,GO:1901360	-	ko:K18328	-	-	-	-	ko00000,ko01000,ko03009	-	-	-	DBR1,Metallophos,peroxidase
Vtub.hap1.v1.chr1.g012130.t1	HC	2711.XP_006472377.1	1.72e-250	704.0	COG0534@1|root,KOG1347@2759|Eukaryota,37HKC@33090|Viridiplantae,3GEYU@35493|Streptophyta	35493|Streptophyta	V	Belongs to the multi antimicrobial extrusion (MATE) (TC 2.A.66.1) family	-	GO:0000041,GO:0001101,GO:0003674,GO:0005215,GO:0005381,GO:0005575,GO:0005622,GO:0005623,GO:0005737,GO:0005768,GO:0005770,GO:0005794,GO:0006810,GO:0006811,GO:0006812,GO:0006826,GO:0006855,GO:0006950,GO:0006970,GO:0007275,GO:0008150,GO:0008324,GO:0009266,GO:0009314,GO:0009408,GO:0009416,GO:0009605,GO:0009607,GO:0009624,GO:0009628,GO:0009642,GO:0009646,GO:0009653,GO:0009719,GO:0009725,GO:0009737,GO:0010015,GO:0010033,GO:0012505,GO:0015075,GO:0015238,GO:0015318,GO:0015893,GO:0017119,GO:0022603,GO:0022622,GO:0022857,GO:0022890,GO:0030001,GO:0031410,GO:0031982,GO:0032501,GO:0032502,GO:0032991,GO:0033993,GO:0034220,GO:0034755,GO:0042221,GO:0042493,GO:0042592,GO:0043207,GO:0043226,GO:0043227,GO:0043229,GO:0043231,GO:0044422,GO:0044424,GO:0044431,GO:0044444,GO:0044446,GO:0044464,GO:0046873,GO:0046915,GO:0048364,GO:0048731,GO:0048856,GO:0048878,GO:0050789,GO:0050793,GO:0050801,GO:0050896,GO:0051179,GO:0051234,GO:0051704,GO:0051707,GO:0055065,GO:0055072,GO:0055076,GO:0055080,GO:0055085,GO:0065007,GO:0065008,GO:0097305,GO:0097708,GO:0098655,GO:0098660,GO:0098662,GO:0098771,GO:0099023,GO:0099402,GO:1901700,GO:1905392,GO:1905428	-	ko:K03327	-	-	-	-	ko00000,ko02000	2.A.66.1	-	-	MatE
Vtub.hap1.v1.chr1.g012140.t1	HC	42345.XP_008790392.1	8.17e-242	681.0	KOG0637@1|root,KOG0637@2759|Eukaryota,37SHU@33090|Viridiplantae,3GFXY@35493|Streptophyta,3KWB6@4447|Liliopsida	35493|Streptophyta	G	Sucrose transport protein	SUT4	GO:0000325,GO:0003674,GO:0005215,GO:0005575,GO:0005622,GO:0005623,GO:0005737,GO:0005773,GO:0005774,GO:0005794,GO:0005801,GO:0005886,GO:0006810,GO:0008150,GO:0008515,GO:0008643,GO:0009705,GO:0012505,GO:0015144,GO:0015154,GO:0015157,GO:0015766,GO:0015770,GO:0015772,GO:0016020,GO:0022857,GO:0031090,GO:0034219,GO:0043226,GO:0043227,GO:0043229,GO:0043231,GO:0044422,GO:0044424,GO:0044431,GO:0044437,GO:0044444,GO:0044446,GO:0044464,GO:0051179,GO:0051234,GO:0055085,GO:0071702,GO:0071944,GO:0098588,GO:0098805	-	ko:K15378	-	-	-	-	ko00000,ko02000	2.A.2.4,2.A.2.6	-	-	MFS_1,MFS_2
Vtub.hap1.v1.chr1.g012150.t1	HC	4641.GSMUA_Achr7P27600_001	3.68e-43	156.0	28PPQ@1|root,2QWBY@2759|Eukaryota,37P1W@33090|Viridiplantae,3GB8F@35493|Streptophyta,3KNZA@4447|Liliopsida	35493|Streptophyta	K	transcription factor	-	GO:0003674,GO:0003700,GO:0006355,GO:0008150,GO:0009889,GO:0010468,GO:0010556,GO:0019219,GO:0019222,GO:0031323,GO:0031326,GO:0050789,GO:0050794,GO:0051171,GO:0051252,GO:0060255,GO:0065007,GO:0080090,GO:0140110,GO:1903506,GO:2000112,GO:2001141	-	-	-	-	-	-	-	-	-	-	HLH
Vtub.hap1.v1.chr1.g012160.t1	HC	102107.XP_008236876.1	8.52e-63	211.0	28PPQ@1|root,2QWBY@2759|Eukaryota,37P1W@33090|Viridiplantae,3GB8F@35493|Streptophyta,4JS8Y@91835|fabids	35493|Streptophyta	K	transcription factor	-	GO:0003674,GO:0003700,GO:0006355,GO:0008150,GO:0009889,GO:0010468,GO:0010556,GO:0019219,GO:0019222,GO:0031323,GO:0031326,GO:0050789,GO:0050794,GO:0051171,GO:0051252,GO:0060255,GO:0065007,GO:0080090,GO:0140110,GO:1903506,GO:2000112,GO:2001141	-	-	-	-	-	-	-	-	-	-	HLH
Vtub.hap1.v1.chr1.g012170.t1	HC	4432.XP_010271539.1	0.0	988.0	COG5059@1|root,KOG0242@2759|Eukaryota,37M02@33090|Viridiplantae,3GEIJ@35493|Streptophyta	35493|Streptophyta	Z	Belongs to the TRAFAC class myosin-kinesin ATPase superfamily. Kinesin family	-	GO:0000070,GO:0000226,GO:0000278,GO:0000280,GO:0000819,GO:0003674,GO:0003774,GO:0003777,GO:0003824,GO:0005575,GO:0005622,GO:0005623,GO:0005856,GO:0005871,GO:0005875,GO:0005929,GO:0006928,GO:0006996,GO:0007010,GO:0007017,GO:0007018,GO:0007019,GO:0007049,GO:0007059,GO:0008150,GO:0008574,GO:0009987,GO:0010938,GO:0015630,GO:0016043,GO:0016462,GO:0016787,GO:0016817,GO:0016818,GO:0016887,GO:0017111,GO:0022402,GO:0022411,GO:0030030,GO:0031109,GO:0031122,GO:0032984,GO:0032991,GO:0042623,GO:0042995,GO:0043226,GO:0043228,GO:0043229,GO:0043232,GO:0043624,GO:0043933,GO:0044422,GO:0044424,GO:0044430,GO:0044446,GO:0044464,GO:0044782,GO:0048285,GO:0051261,GO:0051276,GO:0060404,GO:0061523,GO:0070462,GO:0071840,GO:0097435,GO:0098813,GO:0120025,GO:0120036,GO:0140014,GO:1903008,GO:1903047,GO:1990939	-	ko:K10401	-	-	-	-	ko00000,ko04812	-	-	-	Kinesin
Vtub.hap1.v1.chr1.g012180.t1	HC	4641.GSMUA_Achr7P00170_001	2.12e-20	92.4	28H93@1|root,2QPMS@2759|Eukaryota,37PK1@33090|Viridiplantae,3GBSJ@35493|Streptophyta,3KKWH@4447|Liliopsida	35493|Streptophyta	S	eukaryotic translation initiation factor-related	-	-	-	-	-	-	-	-	-	-	-	-	eIF-4B
Vtub.hap1.v1.chr1.g012190.t1	HC	72664.XP_006408541.1	0.000334	47.4	2CMIY@1|root,2QQG8@2759|Eukaryota,37HXX@33090|Viridiplantae,3G9YG@35493|Streptophyta,3HS9E@3699|Brassicales	35493|Streptophyta	-	-	-	-	-	ko:K20781	ko00514,map00514	-	-	-	ko00000,ko00001,ko01000,ko01003	-	GT96	-	-
Vtub.hap1.v1.chr1.g012200.t1	HC	4641.GSMUA_Achr4P07330_001	2.35e-102	301.0	COG0424@1|root,KOG1509@2759|Eukaryota,37PFH@33090|Viridiplantae,3G84T@35493|Streptophyta,3KQB7@4447|Liliopsida	35493|Streptophyta	D	Maf-like protein	-	-	-	ko:K06287	-	-	-	-	ko00000	-	-	-	Maf
Vtub.hap1.v1.chr1.g012210.t1	HC	42345.XP_008790381.1	7.17e-46	158.0	2AFMH@1|root,2RYXY@2759|Eukaryota,37U8H@33090|Viridiplantae,3GIDE@35493|Streptophyta,3KZGW@4447|Liliopsida	35493|Streptophyta	-	-	-	-	-	-	-	-	-	-	-	-	-	-	COMPASS-Shg1
Vtub.hap1.v1.chr1.g012220.t1	HC	42345.XP_008785683.1	1.37e-236	694.0	COG4886@1|root,2QR5S@2759|Eukaryota,37JRH@33090|Viridiplantae,3G9XT@35493|Streptophyta,3KN5P@4447|Liliopsida	35493|Streptophyta	T	LRR receptor-like serine threonine-protein kinase	-	GO:0005575,GO:0005618,GO:0005623,GO:0005886,GO:0005911,GO:0009505,GO:0009506,GO:0016020,GO:0030054,GO:0030312,GO:0044464,GO:0055044,GO:0071944	-	-	-	-	-	-	-	-	-	-	LRRNT_2,LRR_1,LRR_8,Pkinase_Tyr
Vtub.hap1.v1.chr1.g012230.t1	HC	161934.XP_010679726.1	5.83e-83	250.0	COG5030@1|root,KOG0936@2759|Eukaryota,37R46@33090|Viridiplantae,3GDPG@35493|Streptophyta	35493|Streptophyta	U	Belongs to the adaptor complexes small subunit family	-	-	-	ko:K12399	ko04142,map04142	-	-	-	ko00000,ko00001,ko04131	-	-	-	Clat_adaptor_s
Vtub.hap1.v1.chr1.g012240.t1	HC	4641.GSMUA_Achr9P03340_001	1.24e-194	570.0	2CMQG@1|root,2QRE8@2759|Eukaryota,37PH6@33090|Viridiplantae,3GCMZ@35493|Streptophyta,3KPR7@4447|Liliopsida	35493|Streptophyta	S	XS domain	-	GO:0000018,GO:0003674,GO:0003676,GO:0003677,GO:0003723,GO:0003725,GO:0005488,GO:0005515,GO:0005575,GO:0005622,GO:0005623,GO:0005634,GO:0005655,GO:0005730,GO:0005911,GO:0006139,GO:0006259,GO:0006282,GO:0006304,GO:0006305,GO:0006306,GO:0006725,GO:0006807,GO:0008150,GO:0008152,GO:0009506,GO:0009892,GO:0009987,GO:0010468,GO:0010569,GO:0010605,GO:0010629,GO:0016070,GO:0016458,GO:0019219,GO:0019222,GO:0030054,GO:0030677,GO:0030681,GO:0031047,GO:0031323,GO:0031974,GO:0031981,GO:0032259,GO:0032991,GO:0034641,GO:0043170,GO:0043226,GO:0043227,GO:0043228,GO:0043229,GO:0043231,GO:0043232,GO:0043233,GO:0043412,GO:0043414,GO:0043621,GO:0044237,GO:0044238,GO:0044260,GO:0044422,GO:0044424,GO:0044428,GO:0044446,GO:0044452,GO:0044464,GO:0044728,GO:0046483,GO:0048519,GO:0048583,GO:0050789,GO:0050794,GO:0051052,GO:0051171,GO:0055044,GO:0060255,GO:0065007,GO:0070013,GO:0071704,GO:0080090,GO:0080134,GO:0080135,GO:0080188,GO:0090304,GO:0097159,GO:1901360,GO:1901363,GO:1902494,GO:1902555,GO:1905348,GO:1990904,GO:2000779,GO:2001020	-	-	-	-	-	-	-	-	-	-	XH,XS,zf-XS
Vtub.hap1.v1.chr1.g012250.t1	HC	42345.XP_008783469.1	0.0	1105.0	KOG1862@1|root,KOG1862@2759|Eukaryota,37R33@33090|Viridiplantae,3GGBB@35493|Streptophyta,3KM04@4447|Liliopsida	35493|Streptophyta	S	GYF domain	-	-	-	ko:K18730	-	-	-	-	ko00000,ko03019	-	-	-	GYF
Vtub.hap1.v1.chr1.g012260.t1	HC	42345.XP_008783469.1	0.0	1048.0	KOG1862@1|root,KOG1862@2759|Eukaryota,37R33@33090|Viridiplantae,3GGBB@35493|Streptophyta,3KM04@4447|Liliopsida	35493|Streptophyta	S	GYF domain	-	-	-	ko:K18730	-	-	-	-	ko00000,ko03019	-	-	-	GYF
Vtub.hap1.v1.chr1.g012270.t1	HC	3656.XP_008447039.1	3.45e-194	593.0	COG5259@1|root,KOG1279@2759|Eukaryota,37NUX@33090|Viridiplantae,3G7SQ@35493|Streptophyta,4JK8W@91835|fabids	35493|Streptophyta	B	SWI SNF complex subunit	-	-	-	ko:K11649	ko04714,ko05225,map04714,map05225	-	-	-	ko00000,ko00001,ko03021,ko03036	-	-	-	Myb_DNA-binding,SWIRM,SWIRM-assoc_1,ZZ
Vtub.hap1.v1.chr1.g012280.t1	HC	4432.XP_010254880.1	0.0	1509.0	COG5240@1|root,KOG1078@2759|Eukaryota,37K4K@33090|Viridiplantae,3GFKK@35493|Streptophyta	35493|Streptophyta	U	The coatomer is a cytosolic protein complex that binds to dilysine motifs and reversibly associates with Golgi non- clathrin-coated vesicles, which further mediate biosynthetic protein transport from the ER, via the Golgi up to the trans Golgi network. Coatomer complex is required for budding from Golgi membranes, and is essential for the retrograde Golgi-to-ER transport of dilysine-tagged proteins	-	-	-	ko:K17267	-	-	-	-	ko00000,ko04131,ko04147	-	-	-	Adaptin_N,COP-gamma_platf,Coatomer_g_Cpla
Vtub.hap1.v1.chr1.g012290.t1	HC	42345.XP_008790439.1	1.78e-107	321.0	KOG1267@1|root,KOG1267@2759|Eukaryota,37PNH@33090|Viridiplantae,3GC56@35493|Streptophyta,3M3FC@4447|Liliopsida	35493|Streptophyta	K	mTERF	-	-	-	ko:K15032	-	-	-	-	ko00000,ko03012,ko03029	-	-	-	mTERF
Vtub.hap1.v1.chr1.g012300.t1	HC	42345.XP_008790354.1	0.0	1085.0	COG0553@1|root,KOG0385@2759|Eukaryota,37HT7@33090|Viridiplantae,3GE6Y@35493|Streptophyta,3KPHC@4447|Liliopsida	35493|Streptophyta	K	SNF2 family N-terminal domain	-	GO:0000785,GO:0000786,GO:0003674,GO:0003678,GO:0003824,GO:0004003,GO:0004386,GO:0005575,GO:0005622,GO:0005623,GO:0005694,GO:0006139,GO:0006259,GO:0006325,GO:0006342,GO:0006344,GO:0006346,GO:0006349,GO:0006355,GO:0006725,GO:0006807,GO:0006996,GO:0008026,GO:0008094,GO:0008150,GO:0008152,GO:0009292,GO:0009294,GO:0009889,GO:0009890,GO:0009892,GO:0009893,GO:0009987,GO:0010468,GO:0010556,GO:0010558,GO:0010604,GO:0010605,GO:0010629,GO:0010638,GO:0010639,GO:0016043,GO:0016458,GO:0016462,GO:0016569,GO:0016787,GO:0016817,GO:0016818,GO:0016887,GO:0017111,GO:0019219,GO:0019222,GO:0031056,GO:0031057,GO:0031058,GO:0031060,GO:0031062,GO:0031323,GO:0031324,GO:0031325,GO:0031326,GO:0031327,GO:0031399,GO:0031400,GO:0031401,GO:0032196,GO:0032197,GO:0032268,GO:0032269,GO:0032270,GO:0032392,GO:0032508,GO:0032991,GO:0032993,GO:0033043,GO:0033044,GO:0034641,GO:0035065,GO:0035067,GO:0040029,GO:0042623,GO:0043170,GO:0043226,GO:0043228,GO:0043229,GO:0043232,GO:0043412,GO:0044030,GO:0044237,GO:0044238,GO:0044260,GO:0044422,GO:0044424,GO:0044427,GO:0044446,GO:0044464,GO:0044764,GO:0044815,GO:0045814,GO:0045892,GO:0045934,GO:0046483,GO:0048518,GO:0048519,GO:0048522,GO:0048523,GO:0050789,GO:0050794,GO:0051052,GO:0051128,GO:0051129,GO:0051130,GO:0051171,GO:0051172,GO:0051173,GO:0051246,GO:0051247,GO:0051248,GO:0051252,GO:0051253,GO:0051276,GO:0051570,GO:0051574,GO:0051704,GO:0060255,GO:0065007,GO:0070035,GO:0071103,GO:0071514,GO:0071704,GO:0071840,GO:0080090,GO:0090239,GO:0090241,GO:0090304,GO:0140097,GO:1901360,GO:1901983,GO:1901984,GO:1902275,GO:1902679,GO:1903506,GO:1903507,GO:1905268,GO:1905269,GO:2000112,GO:2000113,GO:2000756,GO:2000757,GO:2001141,GO:2001251,GO:2001252	-	ko:K19001	-	-	-	-	ko00000,ko03036	-	-	-	Helicase_C,SNF2_N
Vtub.hap1.v1.chr1.g012310.t1	HC	3702.AT2G18460.1	8.71e-127	368.0	COG2928@1|root,2QRSM@2759|Eukaryota,37TED@33090|Viridiplantae,3GG0U@35493|Streptophyta,3HYRM@3699|Brassicales	35493|Streptophyta	S	Protein of unknown function (DUF502)	-	GO:0005575,GO:0005622,GO:0005623,GO:0005737,GO:0005794,GO:0012505,GO:0043226,GO:0043227,GO:0043229,GO:0043231,GO:0044424,GO:0044444,GO:0044464	-	-	-	-	-	-	-	-	-	-	DUF502
Vtub.hap1.v1.chr1.g012320.t1	HC	102107.XP_008236880.1	1.24e-161	472.0	28IMB@1|root,2QQY7@2759|Eukaryota,37SE1@33090|Viridiplantae,3G9FB@35493|Streptophyta,4JN9H@91835|fabids	35493|Streptophyta	G	Belongs to the glycosyl hydrolase 17 family	-	GO:0001871,GO:0003674,GO:0003824,GO:0004553,GO:0005488,GO:0005575,GO:0005623,GO:0005886,GO:0016020,GO:0016787,GO:0016798,GO:0030246,GO:0030247,GO:0031224,GO:0031225,GO:0031226,GO:0044425,GO:0044459,GO:0044464,GO:0046658,GO:0071944	-	-	-	-	-	-	-	-	-	-	Glyco_hydro_17,X8
Vtub.hap1.v1.chr1.g012330.t1	HC	42345.XP_008783478.1	0.0	1164.0	COG1053@1|root,KOG2403@2759|Eukaryota,37JZR@33090|Viridiplantae,3G82J@35493|Streptophyta,3KS8C@4447|Liliopsida	35493|Streptophyta	C	Flavoprotein (FP) subunit of succinate dehydrogenase (SDH) that is involved in complex II of the mitochondrial electron transport chain and is responsible for transferring electrons from succinate to ubiquinone (coenzyme Q)	SDH1-2	GO:0000104,GO:0000166,GO:0003674,GO:0003824,GO:0005488,GO:0005524,GO:0005575,GO:0005618,GO:0005622,GO:0005623,GO:0005737,GO:0005739,GO:0005740,GO:0005743,GO:0005746,GO:0005749,GO:0006082,GO:0006091,GO:0006099,GO:0006101,GO:0006119,GO:0006121,GO:0006139,GO:0006163,GO:0006725,GO:0006753,GO:0006793,GO:0006796,GO:0006807,GO:0008144,GO:0008150,GO:0008152,GO:0009055,GO:0009060,GO:0009061,GO:0009117,GO:0009123,GO:0009126,GO:0009141,GO:0009144,GO:0009150,GO:0009161,GO:0009167,GO:0009199,GO:0009205,GO:0009259,GO:0009987,GO:0015980,GO:0016020,GO:0016310,GO:0016491,GO:0016627,GO:0016999,GO:0017076,GO:0017144,GO:0019637,GO:0019693,GO:0019752,GO:0019866,GO:0022900,GO:0022904,GO:0030312,GO:0030554,GO:0031090,GO:0031966,GO:0031967,GO:0031975,GO:0032553,GO:0032555,GO:0032559,GO:0032991,GO:0034641,GO:0035639,GO:0036094,GO:0042773,GO:0042775,GO:0043167,GO:0043168,GO:0043169,GO:0043226,GO:0043227,GO:0043229,GO:0043231,GO:0043436,GO:0044237,GO:0044238,GO:0044281,GO:0044422,GO:0044424,GO:0044425,GO:0044429,GO:0044444,GO:0044446,GO:0044455,GO:0044464,GO:0045257,GO:0045273,GO:0045281,GO:0045283,GO:0045333,GO:0046034,GO:0046483,GO:0046872,GO:0046914,GO:0050897,GO:0055086,GO:0055114,GO:0070469,GO:0071704,GO:0071944,GO:0072350,GO:0072521,GO:0097159,GO:0097367,GO:0098796,GO:0098798,GO:0098800,GO:0098803,GO:1901135,GO:1901265,GO:1901360,GO:1901363,GO:1901564,GO:1902494,GO:1990204	1.3.5.1	ko:K00234	ko00020,ko00190,ko01100,ko01110,ko01120,ko01130,ko01200,ko04714,ko04932,ko05010,ko05012,ko05016,map00020,map00190,map01100,map01110,map01120,map01130,map01200,map04714,map04932,map05010,map05012,map05016	M00009,M00011,M00148	R02164	RC00045	ko00000,ko00001,ko00002,ko01000	-	-	-	FAD_binding_2,Succ_DH_flav_C
Vtub.hap1.v1.chr1.g012340.t1	HC	42345.XP_008785667.1	5.43e-178	525.0	28K9J@1|root,2QTXA@2759|Eukaryota,37KW5@33090|Viridiplantae,3G819@35493|Streptophyta,3KP7B@4447|Liliopsida	35493|Streptophyta	K	Belongs to the GRAS family	-	GO:0003674,GO:0003676,GO:0003677,GO:0003700,GO:0005488,GO:0005575,GO:0005622,GO:0005623,GO:0005634,GO:0006355,GO:0008150,GO:0009889,GO:0010468,GO:0010556,GO:0019219,GO:0019222,GO:0031323,GO:0031326,GO:0043226,GO:0043227,GO:0043229,GO:0043231,GO:0043565,GO:0044424,GO:0044464,GO:0050789,GO:0050794,GO:0051171,GO:0051252,GO:0060255,GO:0065007,GO:0080090,GO:0097159,GO:0140110,GO:1901363,GO:1903506,GO:2000112,GO:2001141	-	-	-	-	-	-	-	-	-	-	GRAS
Vtub.hap1.v1.chr1.g012350.t1	HC	102107.XP_008236882.1	1.4e-180	518.0	COG0515@1|root,KOG1187@2759|Eukaryota,37SNW@33090|Viridiplantae,3G9I2@35493|Streptophyta,4JI0D@91835|fabids	35493|Streptophyta	T	Belongs to the protein kinase superfamily	-	GO:0003674,GO:0003824,GO:0004672,GO:0004674,GO:0004675,GO:0004888,GO:0005575,GO:0005623,GO:0005886,GO:0006464,GO:0006468,GO:0006793,GO:0006796,GO:0006807,GO:0007154,GO:0007165,GO:0007166,GO:0007167,GO:0007178,GO:0008150,GO:0008152,GO:0009987,GO:0016020,GO:0016301,GO:0016310,GO:0016740,GO:0016772,GO:0016773,GO:0019199,GO:0019538,GO:0023052,GO:0036211,GO:0038023,GO:0043170,GO:0043412,GO:0044237,GO:0044238,GO:0044260,GO:0044267,GO:0044464,GO:0050789,GO:0050794,GO:0050896,GO:0051716,GO:0060089,GO:0065007,GO:0071704,GO:0071944,GO:0140096,GO:1901564	2.7.11.1	ko:K04733	ko04010,ko04064,ko04620,ko04621,ko04624,ko04722,ko05133,ko05140,ko05142,ko05145,ko05152,ko05162,ko05164,map04010,map04064,map04620,map04621,map04624,map04722,map05133,map05140,map05142,map05145,map05152,map05162,map05164	M00686	-	-	ko00000,ko00001,ko00002,ko01000,ko01001	-	-	-	Pkinase,Pkinase_Tyr
Vtub.hap1.v1.chr1.g012360.t2	HC	218851.Aquca_010_00484.1	1.74e-08	57.0	2EA1X@1|root,2SGBI@2759|Eukaryota,37XM4@33090|Viridiplantae,3GMVI@35493|Streptophyta	35493|Streptophyta	-	-	-	-	-	-	-	-	-	-	-	-	-	-	-
Vtub.hap1.v1.chr1.g012370.t1	HC	4641.GSMUA_Achr8P26330_001	5.03e-268	744.0	COG2124@1|root,KOG0157@2759|Eukaryota,37YPV@33090|Viridiplantae,3GP8M@35493|Streptophyta,3M1ZN@4447|Liliopsida	35493|Streptophyta	Q	Cytochrome P450	-	-	-	ko:K09587	ko00905,ko01100,ko01110,map00905,map01100,map01110	M00371	R07430,R07445,R07452,R07453,R07454	RC00773	ko00000,ko00001,ko00002,ko00199,ko01000	-	-	-	p450
Vtub.hap1.v1.chr1.g012380.t1	HC	90675.XP_010515436.1	2.12e-197	565.0	COG2124@1|root,KOG0157@2759|Eukaryota,37QAN@33090|Viridiplantae,3GFY6@35493|Streptophyta,3HP12@3699|Brassicales	35493|Streptophyta	Q	cytochrome P450	-	GO:0000902,GO:0001101,GO:0003674,GO:0003824,GO:0004497,GO:0005575,GO:0005622,GO:0005623,GO:0005737,GO:0005783,GO:0006629,GO:0006694,GO:0007154,GO:0007165,GO:0007275,GO:0008150,GO:0008152,GO:0008202,GO:0008395,GO:0008610,GO:0009058,GO:0009653,GO:0009719,GO:0009725,GO:0009741,GO:0009753,GO:0009755,GO:0009826,GO:0009867,GO:0009965,GO:0009987,GO:0010012,GO:0010016,GO:0010033,GO:0010268,GO:0010358,GO:0010817,GO:0012505,GO:0014070,GO:0016043,GO:0016049,GO:0016125,GO:0016128,GO:0016129,GO:0016131,GO:0016132,GO:0016491,GO:0023052,GO:0032501,GO:0032502,GO:0032870,GO:0032989,GO:0033993,GO:0040007,GO:0042221,GO:0042445,GO:0042446,GO:0042592,GO:0043226,GO:0043227,GO:0043229,GO:0043231,GO:0044238,GO:0044424,GO:0044444,GO:0044464,GO:0048366,GO:0048367,GO:0048532,GO:0048589,GO:0048731,GO:0048827,GO:0048856,GO:0048869,GO:0048878,GO:0050789,GO:0050794,GO:0050896,GO:0051716,GO:0055088,GO:0055114,GO:0060560,GO:0065007,GO:0065008,GO:0070887,GO:0071229,GO:0071310,GO:0071395,GO:0071495,GO:0071704,GO:0071840,GO:0080132,GO:0099402,GO:1901360,GO:1901362,GO:1901576,GO:1901615,GO:1901617,GO:1901700,GO:1901701,GO:1905392	-	ko:K09587	ko00905,ko01100,ko01110,map00905,map01100,map01110	M00371	R07430,R07445,R07452,R07453,R07454	RC00773	ko00000,ko00001,ko00002,ko00199,ko01000	-	-	-	p450
Vtub.hap1.v1.chr1.g012400.t1	HC	28532.XP_010545860.1	1.74e-88	288.0	COG2124@1|root,KOG0157@2759|Eukaryota,37QH6@33090|Viridiplantae,3G8D0@35493|Streptophyta,3HXSN@3699|Brassicales	35493|Streptophyta	IQ	cytochrome P450	-	GO:0003674,GO:0003824,GO:0004497,GO:0006629,GO:0006694,GO:0007275,GO:0008150,GO:0008152,GO:0008202,GO:0008610,GO:0009058,GO:0010268,GO:0010817,GO:0016125,GO:0016128,GO:0016129,GO:0016131,GO:0016132,GO:0016491,GO:0032501,GO:0032502,GO:0042445,GO:0042446,GO:0042592,GO:0044238,GO:0048856,GO:0048878,GO:0055088,GO:0055114,GO:0065007,GO:0065008,GO:0071704,GO:1901360,GO:1901362,GO:1901576,GO:1901615,GO:1901617	-	ko:K07437	ko00830,ko01100,map00830,map01100	-	R08390,R08392	RC00723,RC00724	ko00000,ko00001,ko00199	-	-	-	p450
Vtub.hap1.v1.chr1.g012410.t3	HC	218851.Aquca_013_00094.1	1.42e-39	141.0	2CBKJ@1|root,2RXW7@2759|Eukaryota,37U6Y@33090|Viridiplantae,3GIXG@35493|Streptophyta	35493|Streptophyta	-	-	-	-	-	-	-	-	-	-	-	-	-	-	FYTT
Vtub.hap1.v1.chr1.g012420.t1	HC	42345.XP_008783482.1	1.37e-108	325.0	2CMF9@1|root,2QQ72@2759|Eukaryota,37NR3@33090|Viridiplantae,3G9TB@35493|Streptophyta,3KS7I@4447|Liliopsida	35493|Streptophyta	S	At1g01500-like	-	-	-	-	-	-	-	-	-	-	-	-	-
Vtub.hap1.v1.chr1.g012430.t1	HC	4641.GSMUA_Achr4P01400_001	3.39e-05	43.5	2CB2A@1|root,2S778@2759|Eukaryota,37WXN@33090|Viridiplantae,3GK3N@35493|Streptophyta	35493|Streptophyta	-	-	-	-	-	-	-	-	-	-	-	-	-	-	-
Vtub.hap1.v1.chr1.g012440.t1	HC	161934.XP_010680810.1	2.16e-32	120.0	COG2340@1|root,KOG3017@2759|Eukaryota,37UMV@33090|Viridiplantae,3GIPS@35493|Streptophyta	35493|Streptophyta	S	peptidase inhibitor activity	-	-	-	-	-	-	-	-	-	-	-	-	-
Vtub.hap1.v1.chr1.g012450.t1	HC	13333.ERN17510	2.84e-73	245.0	KOG2739@1|root,KOG2739@2759|Eukaryota,37RRX@33090|Viridiplantae,3GG8R@35493|Streptophyta	35493|Streptophyta	D	Acidic leucine-rich nuclear phosphoprotein 32-related	-	GO:0003674,GO:0005488,GO:0005515,GO:0005575,GO:0005622,GO:0005623,GO:0005634,GO:0006323,GO:0006325,GO:0006333,GO:0006334,GO:0006338,GO:0006810,GO:0006913,GO:0006996,GO:0008150,GO:0009987,GO:0016043,GO:0022607,GO:0031497,GO:0034622,GO:0034728,GO:0042393,GO:0043044,GO:0043226,GO:0043227,GO:0043229,GO:0043231,GO:0043486,GO:0043933,GO:0044085,GO:0044424,GO:0044464,GO:0046907,GO:0051169,GO:0051179,GO:0051234,GO:0051276,GO:0051641,GO:0051649,GO:0065003,GO:0065004,GO:0071103,GO:0071824,GO:0071840	-	ko:K18647	-	-	-	-	ko00000,ko03019,ko04147	-	-	-	LRR_4,LRR_9
Vtub.hap1.v1.chr1.g012460.t1	HC	42345.XP_008785653.1	4.25e-59	187.0	29TJK@1|root,2RXGF@2759|Eukaryota,37U3B@33090|Viridiplantae,3GI2H@35493|Streptophyta,3M0B9@4447|Liliopsida	35493|Streptophyta	S	mediator of RNA polymerase II transcription subunit	-	GO:0000302,GO:0005575,GO:0005622,GO:0005623,GO:0005634,GO:0005654,GO:0006950,GO:0006979,GO:0007275,GO:0008150,GO:0009266,GO:0009409,GO:0009628,GO:0009631,GO:0009636,GO:0010035,GO:0016592,GO:0022622,GO:0031974,GO:0031981,GO:0032501,GO:0032502,GO:0032991,GO:0042221,GO:0042493,GO:0042542,GO:0043226,GO:0043227,GO:0043229,GO:0043231,GO:0043233,GO:0044422,GO:0044424,GO:0044428,GO:0044446,GO:0044451,GO:0044464,GO:0046677,GO:0048364,GO:0048731,GO:0048856,GO:0050896,GO:0070013,GO:0099402,GO:1901700	-	-	-	-	-	-	-	-	-	-	-
Vtub.hap1.v1.chr1.g012470.t1	HC	28532.XP_010558208.1	1.94e-47	160.0	28Q27@1|root,2QWQZ@2759|Eukaryota,37SDY@33090|Viridiplantae,3GF5E@35493|Streptophyta,3HWNS@3699|Brassicales	35493|Streptophyta	S	Protein of unknown function (DUF1195)	-	-	-	-	-	-	-	-	-	-	-	-	DUF1195
Vtub.hap1.v1.chr1.g012480.t1	HC	161934.XP_010675900.1	7.27e-129	380.0	COG4677@1|root,2QS8M@2759|Eukaryota,37Q06@33090|Viridiplantae,3GCE6@35493|Streptophyta	35493|Streptophyta	G	pectinesterase	-	GO:0000272,GO:0003674,GO:0003824,GO:0005975,GO:0005976,GO:0008150,GO:0008152,GO:0009056,GO:0009057,GO:0009987,GO:0010393,GO:0016052,GO:0016787,GO:0016788,GO:0017144,GO:0030599,GO:0042737,GO:0043170,GO:0044237,GO:0044238,GO:0044248,GO:0045488,GO:0045490,GO:0052689,GO:0071704,GO:1901575	3.1.1.11	ko:K01051	ko00040,ko01100,map00040,map01100	M00081	R02362	RC00460,RC00461	ko00000,ko00001,ko00002,ko01000	-	-	-	Pectinesterase
Vtub.hap1.v1.chr1.g012490.t1	HC	29760.VIT_00s1543g00010.t01	4.43e-40	144.0	2BIT1@1|root,2S1EU@2759|Eukaryota,37VCA@33090|Viridiplantae,3GJDB@35493|Streptophyta	35493|Streptophyta	S	Protein of unknown function (DUF751)	-	-	-	-	-	-	-	-	-	-	-	-	DUF751
Vtub.hap1.v1.chr1.g012500.t1	HC	42345.XP_008779151.1	3.7e-40	136.0	2CDH5@1|root,2S4BX@2759|Eukaryota,37W5C@33090|Viridiplantae,3GK3Y@35493|Streptophyta,3M0WW@4447|Liliopsida	35493|Streptophyta	S	Protein of unknown function (DUF1138)	OZS	-	-	-	-	-	-	-	-	-	-	-	DUF1138
Vtub.hap1.v1.chr1.g012510.t1	HC	42345.XP_008785643.1	6.68e-170	505.0	28M6G@1|root,2QS8R@2759|Eukaryota,37P1E@33090|Viridiplantae,3GC5R@35493|Streptophyta,3KV2Y@4447|Liliopsida	35493|Streptophyta	S	Microtubule-associated protein 70	-	GO:0003002,GO:0003674,GO:0005488,GO:0005515,GO:0005575,GO:0005622,GO:0005623,GO:0005856,GO:0005874,GO:0006996,GO:0007010,GO:0007275,GO:0007389,GO:0008017,GO:0008092,GO:0008150,GO:0009832,GO:0009987,GO:0010051,GO:0015630,GO:0015631,GO:0016043,GO:0032501,GO:0032502,GO:0042546,GO:0043226,GO:0043228,GO:0043229,GO:0043232,GO:0044085,GO:0044422,GO:0044424,GO:0044430,GO:0044446,GO:0044464,GO:0048856,GO:0071554,GO:0071669,GO:0071840,GO:0099080,GO:0099081,GO:0099512,GO:0099513	-	-	-	-	-	-	-	-	-	-	MAP70
Vtub.hap1.v1.chr1.g012530.t1	HC	42345.XP_008785642.1	5.48e-52	172.0	2CVBX@1|root,2S4G1@2759|Eukaryota,37VYE@33090|Viridiplantae,3GIRF@35493|Streptophyta,3M05B@4447|Liliopsida	35493|Streptophyta	S	Pollen proteins Ole e I like	-	-	-	-	-	-	-	-	-	-	-	-	Pollen_Ole_e_I
Vtub.hap1.v1.chr1.g012540.t1	HC	161934.XP_010689277.1	2.45e-10	65.5	2AQEA@1|root,2RZIS@2759|Eukaryota,37V43@33090|Viridiplantae,3GJ5A@35493|Streptophyta	35493|Streptophyta	-	-	-	-	-	-	-	-	-	-	-	-	-	-	-
Vtub.hap1.v1.chr1.g012550.t1	HC	161934.XP_010689277.1	2.45e-10	65.5	2AQEA@1|root,2RZIS@2759|Eukaryota,37V43@33090|Viridiplantae,3GJ5A@35493|Streptophyta	35493|Streptophyta	-	-	-	-	-	-	-	-	-	-	-	-	-	-	-
Vtub.hap1.v1.chr1.g012560.t1	HC	15368.BRADI1G15140.1	3.59e-60	229.0	COG5271@1|root,KOG2266@1|root,KOG1808@2759|Eukaryota,KOG2266@2759|Eukaryota,37M46@33090|Viridiplantae,3G7BT@35493|Streptophyta,3KPUM@4447|Liliopsida,3I5G2@38820|Poales	35493|Streptophyta	B	DEK C terminal domain	-	-	-	ko:K17046	-	-	-	-	ko00000,ko03036	-	-	-	DEK_C
Vtub.hap1.v1.chr1.g012570.t1	HC	4641.GSMUA_Achr7P26710_001	4.4e-236	664.0	2CN02@1|root,2QT1H@2759|Eukaryota,37J8R@33090|Viridiplantae,3G8VN@35493|Streptophyta,3KR7I@4447|Liliopsida	35493|Streptophyta	S	ACT domain	-	GO:0003674,GO:0005488,GO:0005575,GO:0005911,GO:0006355,GO:0006464,GO:0006807,GO:0006808,GO:0007154,GO:0007584,GO:0008150,GO:0008152,GO:0009506,GO:0009605,GO:0009719,GO:0009889,GO:0009891,GO:0009893,GO:0009987,GO:0009991,GO:0010033,GO:0010243,GO:0010468,GO:0010556,GO:0010557,GO:0010604,GO:0010628,GO:0016597,GO:0018175,GO:0018177,GO:0019219,GO:0019222,GO:0019538,GO:0030054,GO:0031323,GO:0031325,GO:0031326,GO:0031328,GO:0031406,GO:0031667,GO:0031668,GO:0031669,GO:0031670,GO:0036094,GO:0036211,GO:0042221,GO:0043167,GO:0043168,GO:0043170,GO:0043177,GO:0043412,GO:0044237,GO:0044238,GO:0044260,GO:0044267,GO:0045893,GO:0045935,GO:0048518,GO:0048522,GO:0050789,GO:0050794,GO:0050896,GO:0051171,GO:0051173,GO:0051252,GO:0051254,GO:0051716,GO:0055044,GO:0060255,GO:0065007,GO:0070887,GO:0071310,GO:0071417,GO:0071495,GO:0071496,GO:0071704,GO:0080090,GO:0090293,GO:1901564,GO:1901698,GO:1901699,GO:1902680,GO:1903506,GO:1903508,GO:2000112,GO:2001141	-	-	-	-	-	-	-	-	-	-	ACT,ACT_6
Vtub.hap1.v1.chr1.g012580.t1	HC	102107.XP_008230301.1	1.46e-48	173.0	28I65@1|root,2QQ26@2759|Eukaryota,37SGU@33090|Viridiplantae,3GDV5@35493|Streptophyta,4JRBJ@91835|fabids	35493|Streptophyta	S	Pollen proteins Ole e I like	-	-	-	-	-	-	-	-	-	-	-	-	Pollen_Ole_e_I
Vtub.hap1.v1.chr1.g012660.t2	HC	225117.XP_009338338.1	6.65e-53	183.0	KOG1812@1|root,KOG1812@2759|Eukaryota,37QNC@33090|Viridiplantae,3G838@35493|Streptophyta,4JSCU@91835|fabids	35493|Streptophyta	O	E3 ubiquitin-protein ligase	-	-	2.3.2.31	ko:K11975	-	-	-	-	ko00000,ko01000,ko04121	-	-	-	IBR,zf-RING_UBOX
Vtub.hap1.v1.chr1.g012680.t1	HC	3847.GLYMA02G13450.1	1.33e-77	241.0	2C5FR@1|root,2QUPJ@2759|Eukaryota,37KJY@33090|Viridiplantae,3GH0T@35493|Streptophyta,4JCYG@91835|fabids	35493|Streptophyta	S	Universal stress protein family	-	-	-	-	-	-	-	-	-	-	-	-	Usp
Vtub.hap1.v1.chr1.g012700.t1	HC	42345.XP_008811040.1	2.39e-67	213.0	KOG0800@1|root,KOG0800@2759|Eukaryota,37SBE@33090|Viridiplantae,3GE31@35493|Streptophyta,3KXPE@4447|Liliopsida	35493|Streptophyta	O	Anaphase-promoting complex subunit 11 RING-H2 finger	-	GO:0000209,GO:0003674,GO:0003824,GO:0004842,GO:0006464,GO:0006508,GO:0006511,GO:0006807,GO:0008150,GO:0008152,GO:0009056,GO:0009057,GO:0009987,GO:0010498,GO:0016567,GO:0016740,GO:0019538,GO:0019787,GO:0019941,GO:0030163,GO:0032446,GO:0036211,GO:0043161,GO:0043170,GO:0043412,GO:0043632,GO:0044237,GO:0044238,GO:0044248,GO:0044257,GO:0044260,GO:0044265,GO:0044267,GO:0051603,GO:0061630,GO:0061659,GO:0070647,GO:0071704,GO:0140096,GO:1901564,GO:1901565,GO:1901575	-	-	-	-	-	-	-	-	-	-	zf-RING_2,zf-rbx1
Vtub.hap1.v1.chr1.g012710.t1	HC	40148.OGLUM03G34160.1	3.62e-79	254.0	COG5068@1|root,KOG0014@2759|Eukaryota,37P2Z@33090|Viridiplantae,3G9NQ@35493|Streptophyta,3KXH3@4447|Liliopsida,3I40B@38820|Poales	35493|Streptophyta	K	transcription factor	AP1	GO:0000003,GO:0003006,GO:0003674,GO:0003676,GO:0003677,GO:0003700,GO:0005488,GO:0005515,GO:0005575,GO:0005622,GO:0005623,GO:0005634,GO:0006355,GO:0007275,GO:0008150,GO:0009653,GO:0009791,GO:0009888,GO:0009889,GO:0009891,GO:0009893,GO:0009908,GO:0009909,GO:0009911,GO:0009933,GO:0010022,GO:0010073,GO:0010074,GO:0010077,GO:0010154,GO:0010468,GO:0010556,GO:0010557,GO:0010582,GO:0010604,GO:0010628,GO:0019219,GO:0019222,GO:0019827,GO:0022414,GO:0031323,GO:0031325,GO:0031326,GO:0031328,GO:0032501,GO:0032502,GO:0043226,GO:0043227,GO:0043229,GO:0043231,GO:0044424,GO:0044464,GO:0045893,GO:0045935,GO:0046982,GO:0046983,GO:0048367,GO:0048507,GO:0048518,GO:0048522,GO:0048532,GO:0048580,GO:0048582,GO:0048608,GO:0048731,GO:0048831,GO:0048856,GO:0050789,GO:0050793,GO:0050794,GO:0051094,GO:0051171,GO:0051173,GO:0051239,GO:0051240,GO:0051252,GO:0051254,GO:0060255,GO:0061458,GO:0065007,GO:0080090,GO:0090567,GO:0097159,GO:0098727,GO:0140110,GO:1901363,GO:1902680,GO:1903506,GO:1903508,GO:2000026,GO:2000112,GO:2000241,GO:2000243,GO:2001141	-	ko:K09264	-	-	-	-	ko00000,ko03000	-	-	-	K-box,SRF-TF
Vtub.hap1.v1.chr1.g012720.t1	HC	42345.XP_008811808.1	3.48e-34	128.0	COG5068@1|root,KOG0014@2759|Eukaryota,37HHQ@33090|Viridiplantae,3G8WJ@35493|Streptophyta,3M3EN@4447|Liliopsida	35493|Streptophyta	K	K-box region	AGL2	GO:0000003,GO:0003002,GO:0003006,GO:0003674,GO:0003676,GO:0003677,GO:0003700,GO:0005488,GO:0005515,GO:0005575,GO:0005622,GO:0005623,GO:0005634,GO:0006355,GO:0007275,GO:0007389,GO:0008134,GO:0008150,GO:0009653,GO:0009791,GO:0009888,GO:0009889,GO:0009908,GO:0010022,GO:0010073,GO:0010093,GO:0010468,GO:0010556,GO:0010582,GO:0019219,GO:0019222,GO:0022414,GO:0031323,GO:0031326,GO:0032501,GO:0032502,GO:0035670,GO:0043226,GO:0043227,GO:0043229,GO:0043231,GO:0044424,GO:0044464,GO:0046983,GO:0048367,GO:0048437,GO:0048438,GO:0048440,GO:0048444,GO:0048449,GO:0048467,GO:0048481,GO:0048507,GO:0048509,GO:0048608,GO:0048646,GO:0048731,GO:0048827,GO:0048856,GO:0050789,GO:0050793,GO:0050794,GO:0051171,GO:0051252,GO:0060255,GO:0061458,GO:0065007,GO:0080090,GO:0090567,GO:0090696,GO:0090697,GO:0090698,GO:0090701,GO:0097159,GO:0099402,GO:0140110,GO:1901363,GO:1903506,GO:1905392,GO:1905393,GO:2000112,GO:2001141	-	ko:K09264	-	-	-	-	ko00000,ko03000	-	-	-	K-box,SRF-TF
Vtub.hap1.v1.chr1.g012730.t1	HC	218851.Aquca_034_00327.1	6.36e-21	85.1	KOG3485@1|root,KOG3485@2759|Eukaryota,380J4@33090|Viridiplantae,3GQ4I@35493|Streptophyta	35493|Streptophyta	A	Splicing factor 3B subunit 10 (SF3b10)	-	-	-	ko:K12832	ko03040,map03040	M00352	-	-	ko00000,ko00001,ko00002,ko03041	-	-	-	SF3b10
Vtub.hap1.v1.chr1.g012740.t1	HC	40149.OMERI03G08030.1	1.27e-84	258.0	292JU@1|root,2QVCI@2759|Eukaryota,37PMV@33090|Viridiplantae,3GDX1@35493|Streptophyta,3KZ9H@4447|Liliopsida,3I6N3@38820|Poales	35493|Streptophyta	S	YABBY protein	CRC	GO:0000003,GO:0003002,GO:0003006,GO:0003674,GO:0003700,GO:0006355,GO:0007275,GO:0007389,GO:0008150,GO:0009653,GO:0009791,GO:0009798,GO:0009888,GO:0009889,GO:0009908,GO:0009943,GO:0009944,GO:0009955,GO:0010022,GO:0010073,GO:0010093,GO:0010094,GO:0010254,GO:0010468,GO:0010556,GO:0010582,GO:0019219,GO:0019222,GO:0022414,GO:0031323,GO:0031326,GO:0032501,GO:0032502,GO:0048366,GO:0048367,GO:0048437,GO:0048438,GO:0048440,GO:0048444,GO:0048445,GO:0048449,GO:0048462,GO:0048467,GO:0048479,GO:0048507,GO:0048608,GO:0048646,GO:0048731,GO:0048827,GO:0048856,GO:0050789,GO:0050794,GO:0051171,GO:0051252,GO:0060255,GO:0061458,GO:0065001,GO:0065007,GO:0080090,GO:0090567,GO:0090696,GO:0090697,GO:0090698,GO:0090701,GO:0099402,GO:0140110,GO:1903506,GO:1905392,GO:1905393,GO:2000112,GO:2001141	-	-	-	-	-	-	-	-	-	-	YABBY
Vtub.hap1.v1.chr1.g012760.t1	HC	13333.ERN17425	6.11e-173	503.0	COG2939@1|root,KOG1282@2759|Eukaryota,37JBM@33090|Viridiplantae,3G7X9@35493|Streptophyta	35493|Streptophyta	EO	Belongs to the peptidase S10 family	-	GO:0003674,GO:0003824,GO:0008150,GO:0008152,GO:0016740,GO:0016746,GO:0016747,GO:0016752,GO:0019748	2.3.1.91	ko:K09756,ko:K16296	ko00940,map00940	-	R03075	RC00041,RC00055,RC02879	ko00000,ko00001,ko01000,ko01002	-	-	-	Peptidase_S10
Vtub.hap1.v1.chr1.g012770.t1	HC	71139.XP_010037256.1	2.95e-251	691.0	arCOG06245@1|root,2QSDP@2759|Eukaryota,37P8P@33090|Viridiplantae,3GAX4@35493|Streptophyta	35493|Streptophyta	S	Alpha-1,4-glucan-protein synthase (UDP-forming)	-	-	5.4.99.30	ko:K13379	ko00520,map00520	-	R09009	RC02396	ko00000,ko00001,ko01000,ko01003	-	GT75	-	RGP
Vtub.hap1.v1.chr1.g012780.t1	HC	4641.GSMUA_Achr6P00040_001	8.91e-250	696.0	COG2124@1|root,KOG0157@2759|Eukaryota,37KM6@33090|Viridiplantae,3GGY7@35493|Streptophyta,3KVD1@4447|Liliopsida	35493|Streptophyta	Q	Belongs to the cytochrome P450 family	-	GO:0000226,GO:0001578,GO:0003674,GO:0003824,GO:0004497,GO:0006091,GO:0006629,GO:0006694,GO:0006996,GO:0007010,GO:0007017,GO:0007275,GO:0008150,GO:0008152,GO:0008202,GO:0008610,GO:0009058,GO:0009314,GO:0009416,GO:0009628,GO:0009642,GO:0009646,GO:0009647,GO:0009791,GO:0009987,GO:0010268,GO:0010817,GO:0016043,GO:0016125,GO:0016128,GO:0016129,GO:0016131,GO:0016132,GO:0016491,GO:0022900,GO:0032501,GO:0032502,GO:0042445,GO:0042446,GO:0042592,GO:0044237,GO:0044238,GO:0048856,GO:0048878,GO:0050896,GO:0055088,GO:0055114,GO:0065007,GO:0065008,GO:0071704,GO:0071840,GO:1901360,GO:1901362,GO:1901576,GO:1901615,GO:1901617	-	ko:K09590	ko00905,ko01100,ko01110,map00905,map01100,map01110	M00371	R07450,R07451,R07455,R07457,R07458,R10669	RC00154,RC00661,RC02079	ko00000,ko00001,ko00002,ko00199,ko01000	-	-	-	p450
Vtub.hap1.v1.chr1.g012790.t1	HC	71139.XP_010032556.1	3.33e-208	582.0	2CMNY@1|root,2QR4B@2759|Eukaryota,37K0J@33090|Viridiplantae,3G77H@35493|Streptophyta	35493|Streptophyta	S	PI-PLC X domain-containing protein	-	-	-	-	-	-	-	-	-	-	-	-	-
Vtub.hap1.v1.chr1.g012800.t1	HC	42345.XP_008775851.1	1.37e-277	764.0	28M02@1|root,2QQYT@2759|Eukaryota,37KCG@33090|Viridiplantae,3GDPT@35493|Streptophyta,3KVNE@4447|Liliopsida	35493|Streptophyta	S	plant-type cell wall assembly	-	-	-	-	-	-	-	-	-	-	-	-	COBRA
Vtub.hap1.v1.chr1.g012810.t1	HC	57918.XP_004299285.1	1.15e-274	758.0	28M02@1|root,2QTGW@2759|Eukaryota,37J2I@33090|Viridiplantae,3GBYH@35493|Streptophyta,4JF1H@91835|fabids	35493|Streptophyta	S	COBRA-like	-	GO:0005575,GO:0005618,GO:0005623,GO:0005886,GO:0006950,GO:0006970,GO:0008150,GO:0009505,GO:0009628,GO:0009651,GO:0009664,GO:0009825,GO:0009832,GO:0009897,GO:0009930,GO:0009986,GO:0009987,GO:0010215,GO:0016020,GO:0016043,GO:0016049,GO:0022607,GO:0030198,GO:0030312,GO:0031224,GO:0031225,GO:0031226,GO:0040007,GO:0042546,GO:0043062,GO:0044085,GO:0044425,GO:0044459,GO:0044464,GO:0045229,GO:0046658,GO:0050896,GO:0070726,GO:0071554,GO:0071555,GO:0071668,GO:0071669,GO:0071840,GO:0071944,GO:0098552	-	-	-	-	-	-	-	-	-	-	COBRA
Vtub.hap1.v1.chr1.g012820.t1	HC	42345.XP_008785623.1	1.17e-123	360.0	COG0363@1|root,KOG3147@2759|Eukaryota,37Q6S@33090|Viridiplantae,3G721@35493|Streptophyta,3KYIM@4447|Liliopsida	35493|Streptophyta	G	6-phosphogluconolactonase	-	GO:0003674,GO:0003824,GO:0005575,GO:0005622,GO:0005623,GO:0005737,GO:0005829,GO:0006081,GO:0006098,GO:0006139,GO:0006725,GO:0006732,GO:0006733,GO:0006739,GO:0006753,GO:0006793,GO:0006796,GO:0006807,GO:0008150,GO:0008152,GO:0009051,GO:0009117,GO:0009987,GO:0016787,GO:0016788,GO:0017057,GO:0019362,GO:0019637,GO:0019682,GO:0019693,GO:0034641,GO:0044237,GO:0044238,GO:0044281,GO:0044424,GO:0044444,GO:0044464,GO:0046483,GO:0046496,GO:0051156,GO:0051186,GO:0052689,GO:0055086,GO:0071704,GO:0072524,GO:1901135,GO:1901360,GO:1901564	3.1.1.31	ko:K01057	ko00030,ko01100,ko01110,ko01120,ko01130,ko01200,map00030,map01100,map01110,map01120,map01130,map01200	M00004,M00006,M00008	R02035	RC00537	ko00000,ko00001,ko00002,ko01000	-	-	-	Glucosamine_iso
Vtub.hap1.v1.chr1.g012830.t2	HC	218851.Aquca_002_00857.1	5.57e-237	667.0	COG2124@1|root,KOG0156@2759|Eukaryota,37JKG@33090|Viridiplantae,3G7WG@35493|Streptophyta	35493|Streptophyta	Q	cytochrome P450	-	-	-	ko:K20619	-	-	-	-	ko00000,ko00199	-	-	-	p450
Vtub.hap1.v1.chr1.g012840.t1	HC	42345.XP_008785613.1	1.8e-39	134.0	2CXF2@1|root,2S4KK@2759|Eukaryota,37W13@33090|Viridiplantae,3GK15@35493|Streptophyta,3M143@4447|Liliopsida	35493|Streptophyta	S	SPIRAL1-like	-	-	-	ko:K18635	-	-	-	-	ko00000,ko04812	-	-	-	-
Vtub.hap1.v1.chr1.g012850.t1	HC	102107.XP_008230905.1	1.35e-163	471.0	28IZV@1|root,2QRBN@2759|Eukaryota,37Q1I@33090|Viridiplantae,3GD5S@35493|Streptophyta,4JH4N@91835|fabids	35493|Streptophyta	S	methylesterase 11	-	GO:0003674,GO:0003824,GO:0016787	-	-	-	-	-	-	-	-	-	-	Abhydrolase_1,Abhydrolase_6
Vtub.hap1.v1.chr1.g012860.t1	HC	4529.ORUFI03G36090.1	3.97e-119	360.0	COG0102@1|root,KOG3204@2759|Eukaryota	2759|Eukaryota	J	Belongs to the universal ribosomal protein uL13 family	-	GO:0003674,GO:0003676,GO:0003723,GO:0003729,GO:0003735,GO:0005198,GO:0005488,GO:0005575,GO:0005622,GO:0005623,GO:0005737,GO:0005829,GO:0005840,GO:0006412,GO:0006518,GO:0006807,GO:0008150,GO:0008152,GO:0009058,GO:0009059,GO:0009987,GO:0010467,GO:0015934,GO:0019538,GO:0022625,GO:0022626,GO:0032991,GO:0034641,GO:0034645,GO:0043043,GO:0043170,GO:0043226,GO:0043228,GO:0043229,GO:0043232,GO:0043603,GO:0043604,GO:0044237,GO:0044238,GO:0044249,GO:0044260,GO:0044267,GO:0044271,GO:0044391,GO:0044422,GO:0044424,GO:0044444,GO:0044445,GO:0044446,GO:0044464,GO:0071704,GO:0097159,GO:1901363,GO:1901564,GO:1901566,GO:1901576,GO:1990904	-	ko:K02872	ko03010,map03010	M00177	-	-	br01610,ko00000,ko00001,ko00002,ko03011	-	-	-	Ribosomal_L13
Vtub.hap1.v1.chr1.g012870.t1	HC	42345.XP_008805146.1	2.55e-42	154.0	28JNR@1|root,2QS1Y@2759|Eukaryota,37SUQ@33090|Viridiplantae,3GAU0@35493|Streptophyta,3KUI9@4447|Liliopsida	35493|Streptophyta	K	TCP family transcription factor	-	-	-	-	-	-	-	-	-	-	-	-	TCP
Vtub.hap1.v1.chr1.g012890.t1	HC	42345.XP_008805142.1	5.28e-58	197.0	28PIG@1|root,2QW6K@2759|Eukaryota,37ND5@33090|Viridiplantae,3GHQE@35493|Streptophyta,3M62P@4447|Liliopsida	35493|Streptophyta	S	Putative nuclear localisation signal	-	GO:0001101,GO:0005575,GO:0005622,GO:0005623,GO:0005634,GO:0006950,GO:0007154,GO:0007165,GO:0008150,GO:0009414,GO:0009415,GO:0009628,GO:0009719,GO:0009725,GO:0009737,GO:0009738,GO:0009755,GO:0009987,GO:0010033,GO:0010035,GO:0023052,GO:0032870,GO:0033993,GO:0042221,GO:0043226,GO:0043227,GO:0043229,GO:0043231,GO:0044424,GO:0044464,GO:0050789,GO:0050794,GO:0050896,GO:0051716,GO:0065007,GO:0070887,GO:0071215,GO:0071229,GO:0071310,GO:0071396,GO:0071495,GO:0097305,GO:0097306,GO:1901700,GO:1901701	-	-	-	-	-	-	-	-	-	-	EAR,Jas,NINJA_B
Vtub.hap1.v1.chr1.g012900.t1	HC	42345.XP_008785991.1	2.33e-295	860.0	COG0515@1|root,2QSHG@2759|Eukaryota,37I7R@33090|Viridiplantae,3GCFR@35493|Streptophyta,3KMQZ@4447|Liliopsida	35493|Streptophyta	T	Belongs to the protein kinase superfamily. Ser Thr protein kinase family	-	-	2.7.11.1	ko:K04733	ko04010,ko04064,ko04620,ko04621,ko04624,ko04722,ko05133,ko05140,ko05142,ko05145,ko05152,ko05162,ko05164,map04010,map04064,map04620,map04621,map04624,map04722,map05133,map05140,map05142,map05145,map05152,map05162,map05164	M00686	-	-	ko00000,ko00001,ko00002,ko01000,ko01001	-	-	-	LRRNT_2,LRR_1,LRR_4,LRR_6,LRR_8,Pkinase
Vtub.hap1.v1.chr1.g012910.t1	HC	38727.Pavir.J26022.1.p	1.84e-303	843.0	COG1599@1|root,KOG0851@2759|Eukaryota,37HEV@33090|Viridiplantae,3GF1T@35493|Streptophyta,3KSW5@4447|Liliopsida,3IAUI@38820|Poales	35493|Streptophyta	L	Component of the replication protein A complex (RPA) required for DNA recombination, repair and replication. The activity of RPA is mediated by single-stranded DNA binding and protein interactions. Probably involved in repair of double-strand DNA breaks (DSBs) induced by genotoxic stresses	-	GO:0000003,GO:0000228,GO:0000278,GO:0000723,GO:0000724,GO:0000725,GO:0000781,GO:0000784,GO:0000785,GO:0000790,GO:0003674,GO:0003676,GO:0003677,GO:0003697,GO:0003723,GO:0005488,GO:0005575,GO:0005622,GO:0005623,GO:0005634,GO:0005657,GO:0005662,GO:0005694,GO:0006139,GO:0006259,GO:0006260,GO:0006261,GO:0006268,GO:0006278,GO:0006279,GO:0006281,GO:0006302,GO:0006310,GO:0006725,GO:0006807,GO:0006950,GO:0006974,GO:0006996,GO:0007004,GO:0007049,GO:0007063,GO:0007088,GO:0007346,GO:0008150,GO:0008152,GO:0009058,GO:0009059,GO:0009314,GO:0009411,GO:0009416,GO:0009628,GO:0009889,GO:0009891,GO:0009893,GO:0009987,GO:0010224,GO:0010556,GO:0010557,GO:0010564,GO:0010604,GO:0010638,GO:0010639,GO:0010833,GO:0010948,GO:0016043,GO:0018130,GO:0019219,GO:0019222,GO:0019438,GO:0022402,GO:0022414,GO:0030894,GO:0031323,GO:0031325,GO:0031326,GO:0031328,GO:0031974,GO:0031981,GO:0032200,GO:0032204,GO:0032206,GO:0032210,GO:0032212,GO:0032392,GO:0032508,GO:0032879,GO:0032880,GO:0032991,GO:0032993,GO:0033043,GO:0033044,GO:0033045,GO:0033046,GO:0033047,GO:0033048,GO:0033260,GO:0033554,GO:0034641,GO:0034645,GO:0034654,GO:0035861,GO:0042162,GO:0042592,GO:0043047,GO:0043170,GO:0043226,GO:0043227,GO:0043228,GO:0043229,GO:0043231,GO:0043232,GO:0043233,GO:0043565,GO:0043596,GO:0043601,GO:0044237,GO:0044238,GO:0044249,GO:0044260,GO:0044271,GO:0044422,GO:0044424,GO:0044427,GO:0044428,GO:0044446,GO:0044454,GO:0044464,GO:0044786,GO:0045786,GO:0045839,GO:0045875,GO:0045930,GO:0045935,GO:0046483,GO:0048518,GO:0048519,GO:0048522,GO:0048523,GO:0050789,GO:0050794,GO:0050896,GO:0051052,GO:0051054,GO:0051098,GO:0051101,GO:0051128,GO:0051129,GO:0051130,GO:0051171,GO:0051173,GO:0051276,GO:0051321,GO:0051716,GO:0051726,GO:0051783,GO:0051784,GO:0051983,GO:0051985,GO:0060249,GO:0060255,GO:0060341,GO:0065007,GO:0065008,GO:0065009,GO:0070013,GO:0070034,GO:0071103,GO:0071704,GO:0071840,GO:0071897,GO:0071922,GO:0071923,GO:0080090,GO:0090304,GO:0090734,GO:0097159,GO:0098687,GO:0098847,GO:0106111,GO:0106112,GO:1901360,GO:1901362,GO:1901363,GO:1901576,GO:1902969,GO:1903046,GO:1903047,GO:1903827,GO:1903828,GO:1904356,GO:1904358,GO:1905405,GO:1905412,GO:1905634,GO:2000112,GO:2000278,GO:2000573,GO:2001251,GO:2001252	-	ko:K07466	ko03030,ko03420,ko03430,ko03440,ko03460,map03030,map03420,map03430,map03440,map03460	M00288	-	-	ko00000,ko00001,ko00002,ko03000,ko03032,ko03400	-	-	-	REPA_OB_2,Rep-A_N,Rep_fac-A_C,tRNA_anti-codon
Vtub.hap1.v1.chr1.g012920.t1	HC	42345.XP_008785985.1	1.62e-58	214.0	28Q4Z@1|root,2QWTR@2759|Eukaryota,37RQD@33090|Viridiplantae,3GDEU@35493|Streptophyta,3KNY1@4447|Liliopsida	35493|Streptophyta	-	-	-	-	-	-	-	-	-	-	-	-	-	-	-
Vtub.hap1.v1.chr1.g012940.t1	HC	4565.Traes_1AL_14F111CBD.1	7.81e-289	818.0	KOG0039@1|root,KOG0039@2759|Eukaryota,37J2A@33090|Viridiplantae,3GGAH@35493|Streptophyta,3KQ1R@4447|Liliopsida,3IM18@38820|Poales	35493|Streptophyta	PQ	Ferric reductase like transmembrane component	-	GO:0000160,GO:0001101,GO:0002252,GO:0002376,GO:0002679,GO:0003674,GO:0003824,GO:0005575,GO:0005623,GO:0005886,GO:0006950,GO:0006952,GO:0006970,GO:0007154,GO:0007165,GO:0007231,GO:0008150,GO:0008152,GO:0009058,GO:0009628,GO:0009719,GO:0009723,GO:0009725,GO:0009737,GO:0009738,GO:0009755,GO:0009873,GO:0009987,GO:0010033,GO:0010119,GO:0010941,GO:0016020,GO:0016174,GO:0016491,GO:0016651,GO:0016999,GO:0017000,GO:0017144,GO:0023052,GO:0032870,GO:0033036,GO:0033037,GO:0033500,GO:0033554,GO:0033993,GO:0035556,GO:0042221,GO:0042592,GO:0042743,GO:0043067,GO:0043069,GO:0044237,GO:0044249,GO:0044464,GO:0045730,GO:0048519,GO:0048523,GO:0048878,GO:0050664,GO:0050665,GO:0050789,GO:0050794,GO:0050896,GO:0051179,GO:0051186,GO:0051188,GO:0051716,GO:0052542,GO:0052545,GO:0055114,GO:0060548,GO:0065007,GO:0065008,GO:0070887,GO:0071214,GO:0071215,GO:0071229,GO:0071310,GO:0071369,GO:0071396,GO:0071470,GO:0071495,GO:0071944,GO:0072593,GO:0097305,GO:0097306,GO:0104004,GO:1901700,GO:1901701,GO:1903409	-	ko:K13447	ko04016,ko04626,map04016,map04626	-	-	-	ko00000,ko00001,ko01000	-	-	-	FAD_binding_8,Ferric_reduct,NADPH_Ox,NAD_binding_6
Vtub.hap1.v1.chr1.g012950.t1	HC	3659.XP_004169500.1	2.2e-139	424.0	KOG0717@1|root,KOG0717@2759|Eukaryota,37KHW@33090|Viridiplantae,3GECN@35493|Streptophyta,4JD5B@91835|fabids	35493|Streptophyta	O	dnaJ homolog subfamily C member	-	-	-	ko:K09506	-	-	-	-	ko00000,ko03009,ko03110	-	-	-	DnaJ,zf-C2H2_jaz
Vtub.hap1.v1.chr1.g012980.t1	HC	42345.XP_008794175.1	2.18e-189	550.0	COG0123@1|root,KOG1343@2759|Eukaryota,37RD5@33090|Viridiplantae,3GCET@35493|Streptophyta,3KS0E@4447|Liliopsida	35493|Streptophyta	B	Histone deacetylase domain	-	GO:0003674,GO:0003824,GO:0004407,GO:0005575,GO:0005622,GO:0005623,GO:0005634,GO:0005737,GO:0006325,GO:0006338,GO:0006464,GO:0006476,GO:0006807,GO:0006996,GO:0007275,GO:0008150,GO:0008152,GO:0009653,GO:0009888,GO:0009987,GO:0010015,GO:0010053,GO:0016043,GO:0016569,GO:0016570,GO:0016575,GO:0016787,GO:0016810,GO:0016811,GO:0019213,GO:0019538,GO:0022622,GO:0030154,GO:0030856,GO:0032501,GO:0032502,GO:0033558,GO:0035601,GO:0036211,GO:0043170,GO:0043226,GO:0043227,GO:0043229,GO:0043231,GO:0043412,GO:0044237,GO:0044238,GO:0044260,GO:0044267,GO:0044424,GO:0044464,GO:0045595,GO:0045604,GO:0045682,GO:0048364,GO:0048731,GO:0048856,GO:0048869,GO:0050789,GO:0050793,GO:0050794,GO:0051239,GO:0051276,GO:0065007,GO:0071704,GO:0071840,GO:0090558,GO:0090627,GO:0098732,GO:0099402,GO:0140096,GO:1901564,GO:1905392,GO:2000026	3.5.1.98	ko:K11407	ko05034,ko05165,ko05203,map05034,map05165,map05203	-	-	-	ko00000,ko00001,ko01000,ko01009,ko03019,ko03036,ko04131	-	-	-	Hist_deacetyl
Vtub.hap1.v1.chr1.g012990.t1	HC	90675.XP_010492581.1	4.7e-19	99.0	28ISI@1|root,2QR3S@2759|Eukaryota,37S8R@33090|Viridiplantae,3GETI@35493|Streptophyta,3HRPU@3699|Brassicales	35493|Streptophyta	S	PHD zinc finger	-	-	-	-	-	-	-	-	-	-	-	-	PHD
Vtub.hap1.v1.chr1.g013000.t2	HC	4641.GSMUA_Achr3P15960_001	5.5e-228	637.0	28MS3@1|root,2QUAA@2759|Eukaryota,37STA@33090|Viridiplantae,3G787@35493|Streptophyta,3KM5A@4447|Liliopsida	35493|Streptophyta	S	atups2,ups2	-	GO:0003674,GO:0005215,GO:0005274,GO:0005345,GO:0005350,GO:0005575,GO:0005622,GO:0005623,GO:0005737,GO:0005886,GO:0006139,GO:0006206,GO:0006725,GO:0006807,GO:0006810,GO:0006811,GO:0006812,GO:0006855,GO:0006863,GO:0008150,GO:0008152,GO:0008324,GO:0008655,GO:0009058,GO:0009112,GO:0009507,GO:0009536,GO:0009987,GO:0015075,GO:0015077,GO:0015078,GO:0015205,GO:0015210,GO:0015238,GO:0015291,GO:0015293,GO:0015294,GO:0015295,GO:0015318,GO:0015672,GO:0015720,GO:0015851,GO:0015855,GO:0015857,GO:0015893,GO:0016020,GO:0018130,GO:0019438,GO:0019856,GO:0022804,GO:0022857,GO:0022890,GO:0034220,GO:0034641,GO:0034654,GO:0042221,GO:0042493,GO:0042886,GO:0042887,GO:0042906,GO:0042907,GO:0043094,GO:0043100,GO:0043226,GO:0043227,GO:0043229,GO:0043231,GO:0044237,GO:0044238,GO:0044249,GO:0044271,GO:0044281,GO:0044424,GO:0044444,GO:0044464,GO:0046112,GO:0046483,GO:0050896,GO:0051179,GO:0051234,GO:0055085,GO:0055086,GO:0071702,GO:0071704,GO:0071705,GO:0071944,GO:0072527,GO:0072528,GO:0072530,GO:0072531,GO:0098655,GO:0098660,GO:0098662,GO:1901360,GO:1901362,GO:1901564,GO:1901566,GO:1901576,GO:1902600,GO:1903791,GO:1904082,GO:1904823	-	-	-	-	-	-	-	-	-	-	Ureide_permease
Vtub.hap1.v1.chr1.g013010.t1	HC	38727.Pavir.Ib02061.1.p	1.8e-177	504.0	KOG2962@1|root,KOG2962@2759|Eukaryota,37PCB@33090|Viridiplantae,3G7N6@35493|Streptophyta,3KSPT@4447|Liliopsida,3IAQQ@38820|Poales	35493|Streptophyta	S	SPFH domain / Band 7 family	-	-	-	-	-	-	-	-	-	-	-	-	Band_7
Vtub.hap1.v1.chr1.g013020.t1	HC	218851.Aquca_002_00631.1	1.67e-139	419.0	KOG2587@1|root,KOG2587@2759|Eukaryota,37NA0@33090|Viridiplantae,3G8TN@35493|Streptophyta	35493|Streptophyta	K	RNA polymerase III subunit	-	GO:0000428,GO:0005575,GO:0005622,GO:0005623,GO:0005634,GO:0005654,GO:0005666,GO:0030880,GO:0031974,GO:0031981,GO:0032991,GO:0043226,GO:0043227,GO:0043229,GO:0043231,GO:0043233,GO:0044422,GO:0044424,GO:0044428,GO:0044446,GO:0044451,GO:0044464,GO:0055029,GO:0061695,GO:0070013,GO:1902494,GO:1990234	-	ko:K03023	ko00230,ko00240,ko01100,ko03020,ko04623,ko05169,map00230,map00240,map01100,map03020,map04623,map05169	M00181	R00435,R00441,R00442,R00443	RC02795	br01611,ko00000,ko00001,ko00002,ko03021	-	-	-	HTH_9,RNA_pol_Rpc82
Vtub.hap1.v1.chr1.g013030.t1	HC	42345.XP_008800044.1	1.35e-56	186.0	2CXNU@1|root,2RYRZ@2759|Eukaryota,37U5J@33090|Viridiplantae,3GICB@35493|Streptophyta	35493|Streptophyta	S	plasmodesmata callose-binding protein	-	-	-	-	-	-	-	-	-	-	-	-	X8
Vtub.hap1.v1.chr1.g013040.t1	HC	42345.XP_008795476.1	0.0	3181.0	COG1204@1|root,KOG0952@2759|Eukaryota,37HZZ@33090|Viridiplantae,3GB1G@35493|Streptophyta,3KU5N@4447|Liliopsida	35493|Streptophyta	A	Activating signal cointegrator 1 complex subunit	ASCC3	GO:0003674,GO:0003676,GO:0003723,GO:0003729,GO:0005488,GO:0097159,GO:1901363	3.6.4.12	ko:K18663	-	-	-	-	ko00000,ko01000,ko03400	-	-	-	DEAD,Helicase_C,Sec63
Vtub.hap1.v1.chr1.g013050.t1	HC	15368.BRADI3G04750.1	2.02e-221	628.0	COG2124@1|root,KOG0156@2759|Eukaryota,37N9R@33090|Viridiplantae,3G85P@35493|Streptophyta,3KP1P@4447|Liliopsida,3IEUM@38820|Poales	35493|Streptophyta	Q	Belongs to the cytochrome P450 family	F3'H	GO:0003674,GO:0003824,GO:0004497,GO:0005575,GO:0008150,GO:0008152,GO:0009058,GO:0009719,GO:0009725,GO:0009733,GO:0010033,GO:0016020,GO:0016491,GO:0016705,GO:0016709,GO:0019748,GO:0042221,GO:0044550,GO:0050896,GO:0055114	1.14.13.21	ko:K05280	ko00941,ko00944,ko01100,ko01110,map00941,map00944,map01100,map01110	-	R02442,R03124,R06537,R06538,R08002,R08032	RC00046	ko00000,ko00001,ko00199,ko01000	-	-	-	p450
Vtub.hap1.v1.chr1.g013060.t1	HC	3983.cassava4.1_031363m	2.31e-43	172.0	KOG4197@1|root,KOG4197@2759|Eukaryota,37RR8@33090|Viridiplantae,3GE5W@35493|Streptophyta,4JNA7@91835|fabids	35493|Streptophyta	S	Pentatricopeptide repeat-containing protein	-	-	-	-	-	-	-	-	-	-	-	-	PPR
Vtub.hap1.v1.chr1.g013070.t1	HC	3694.POPTR_0012s05850.1	5.89e-43	175.0	28PKD@1|root,2QW8G@2759|Eukaryota,37KQR@33090|Viridiplantae,3G8JM@35493|Streptophyta,4JJTY@91835|fabids	35493|Streptophyta	S	isoform X1	-	-	-	-	-	-	-	-	-	-	-	-	-
Vtub.hap1.v1.chr1.g013080.t1	HC	42345.XP_008792712.1	6.21e-142	424.0	KOG4197@1|root,KOG4197@2759|Eukaryota,37R87@33090|Viridiplantae,3GF0K@35493|Streptophyta,3KYB4@4447|Liliopsida	35493|Streptophyta	S	Pentatricopeptide repeat domain	-	GO:0003674,GO:0003676,GO:0003723,GO:0003824,GO:0004518,GO:0004519,GO:0005488,GO:0005575,GO:0005622,GO:0005623,GO:0006139,GO:0006725,GO:0006807,GO:0008150,GO:0008152,GO:0009451,GO:0009987,GO:0016070,GO:0016787,GO:0016788,GO:0034641,GO:0043170,GO:0043226,GO:0043227,GO:0043229,GO:0043231,GO:0043412,GO:0044237,GO:0044238,GO:0044424,GO:0044464,GO:0046483,GO:0071704,GO:0090304,GO:0090305,GO:0097159,GO:1901360,GO:1901363	-	-	-	-	-	-	-	-	-	-	PPR,PPR_1,PPR_2
Vtub.hap1.v1.chr1.g013090.t1	HC	4641.GSMUA_Achr1P13560_001	1.53e-312	866.0	KOG4197@1|root,KOG4197@2759|Eukaryota,37IFV@33090|Viridiplantae,3GD6H@35493|Streptophyta,3KNQU@4447|Liliopsida	35493|Streptophyta	O	Pentatricopeptide repeat-containing protein	-	GO:0003674,GO:0003676,GO:0003723,GO:0003824,GO:0004518,GO:0004519,GO:0005488,GO:0005575,GO:0005622,GO:0005623,GO:0005737,GO:0005739,GO:0006139,GO:0006725,GO:0006807,GO:0008150,GO:0008152,GO:0009451,GO:0009987,GO:0016070,GO:0016787,GO:0016788,GO:0034641,GO:0043170,GO:0043226,GO:0043227,GO:0043229,GO:0043231,GO:0043412,GO:0044237,GO:0044238,GO:0044424,GO:0044444,GO:0044464,GO:0046483,GO:0071704,GO:0090304,GO:0090305,GO:0097159,GO:1901360,GO:1901363	-	-	-	-	-	-	-	-	-	-	PPR,PPR_2,PPR_3
Vtub.hap1.v1.chr1.g013100.t1	HC	981085.XP_010089622.1	4.12e-169	490.0	KOG1192@1|root,KOG1192@2759|Eukaryota,37KEN@33090|Viridiplantae,3GARH@35493|Streptophyta,4JJKX@91835|fabids	35493|Streptophyta	CG	UDP-glycosyltransferase 83A1-like	-	GO:0003674,GO:0003824,GO:0005575,GO:0005622,GO:0005623,GO:0008194,GO:0016740,GO:0016757,GO:0016758,GO:0035251,GO:0043226,GO:0043227,GO:0043229,GO:0043231,GO:0044424,GO:0044464,GO:0046527,GO:0080043,GO:0080044	-	-	-	-	-	-	-	-	-	-	UDPGT
Vtub.hap1.v1.chr1.g013110.t1	HC	3760.EMJ17565	4.21e-186	533.0	KOG1192@1|root,KOG1192@2759|Eukaryota,37KEN@33090|Viridiplantae,3GARH@35493|Streptophyta,4JJKX@91835|fabids	35493|Streptophyta	CG	UDP-glycosyltransferase 83A1-like	-	GO:0003674,GO:0003824,GO:0005575,GO:0005622,GO:0005623,GO:0008194,GO:0016740,GO:0016757,GO:0016758,GO:0035251,GO:0043226,GO:0043227,GO:0043229,GO:0043231,GO:0044424,GO:0044464,GO:0046527,GO:0080043,GO:0080044	-	-	-	-	-	-	-	-	-	-	UDPGT
Vtub.hap1.v1.chr1.g013120.t2	HC	3750.XP_008340304.1	1.21e-170	501.0	COG0523@1|root,COG4088@1|root,KOG2743@2759|Eukaryota,KOG3062@2759|Eukaryota,37NS7@33090|Viridiplantae,3GEJ9@35493|Streptophyta,4JRHS@91835|fabids	35493|Streptophyta	H	COBW domain-containing protein	-	-	-	-	-	-	-	-	-	-	-	-	CobW_C,KTI12,cobW
Vtub.hap1.v1.chr1.g013130.t1	HC	981085.XP_010089622.1	2.9e-169	490.0	KOG1192@1|root,KOG1192@2759|Eukaryota,37KEN@33090|Viridiplantae,3GARH@35493|Streptophyta,4JJKX@91835|fabids	35493|Streptophyta	CG	UDP-glycosyltransferase 83A1-like	-	GO:0003674,GO:0003824,GO:0005575,GO:0005622,GO:0005623,GO:0008194,GO:0016740,GO:0016757,GO:0016758,GO:0035251,GO:0043226,GO:0043227,GO:0043229,GO:0043231,GO:0044424,GO:0044464,GO:0046527,GO:0080043,GO:0080044	-	-	-	-	-	-	-	-	-	-	UDPGT
Vtub.hap1.v1.chr1.g013140.t1	HC	3760.EMJ17565	4.21e-186	533.0	KOG1192@1|root,KOG1192@2759|Eukaryota,37KEN@33090|Viridiplantae,3GARH@35493|Streptophyta,4JJKX@91835|fabids	35493|Streptophyta	CG	UDP-glycosyltransferase 83A1-like	-	GO:0003674,GO:0003824,GO:0005575,GO:0005622,GO:0005623,GO:0008194,GO:0016740,GO:0016757,GO:0016758,GO:0035251,GO:0043226,GO:0043227,GO:0043229,GO:0043231,GO:0044424,GO:0044464,GO:0046527,GO:0080043,GO:0080044	-	-	-	-	-	-	-	-	-	-	UDPGT
Vtub.hap1.v1.chr1.g013150.t2	HC	4641.GSMUA_Achr6P27490_001	1.71e-302	836.0	COG2723@1|root,KOG0626@2759|Eukaryota,37SGT@33090|Viridiplantae,3GBC4@35493|Streptophyta,3KS00@4447|Liliopsida	35493|Streptophyta	G	Belongs to the glycosyl hydrolase 1 family	-	GO:0003674,GO:0003824,GO:0004553,GO:0004565,GO:0005575,GO:0005576,GO:0005622,GO:0005623,GO:0005737,GO:0008150,GO:0008152,GO:0008422,GO:0009507,GO:0009536,GO:0015925,GO:0015926,GO:0016787,GO:0016798,GO:0033907,GO:0042973,GO:0043226,GO:0043227,GO:0043229,GO:0043231,GO:0044424,GO:0044444,GO:0044464,GO:0048046,GO:0071704,GO:0080079,GO:0080083,GO:1901135,GO:1901657	3.2.1.21	ko:K01188	ko00460,ko00500,ko00940,ko01100,ko01110,map00460,map00500,map00940,map01100,map01110	-	R00026,R02558,R02887,R02985,R03527,R04949,R04998,R10035,R10039,R10040	RC00049,RC00059,RC00171,RC00262,RC00397,RC00451,RC00714,RC00746,RC01248	ko00000,ko00001,ko01000	-	GH1	-	Glyco_hydro_1
Vtub.hap1.v1.chr1.g013160.t1	HC	4641.GSMUA_Achr7P26600_001	3.59e-65	212.0	COG0511@1|root,2QUI2@2759|Eukaryota,37U3M@33090|Viridiplantae,3G9T3@35493|Streptophyta,3M2Y1@4447|Liliopsida	35493|Streptophyta	C	first, biotin carboxylase catalyzes the carboxylation of the carrier protein and then the transcarboxylase transfers the carboxyl group to form malonyl-CoA	-	-	-	ko:K02160	ko00061,ko00620,ko00640,ko00720,ko01100,ko01110,ko01120,ko01130,ko01200,ko01212,map00061,map00620,map00640,map00720,map01100,map01110,map01120,map01130,map01200,map01212	M00082,M00376	R00742	RC00040,RC00367	ko00000,ko00001,ko00002	-	-	-	Biotin_lipoyl
Vtub.hap1.v1.chr1.g013170.t1	HC	37682.EMT32156	1.06e-98	324.0	COG0612@1|root,KOG0960@2759|Eukaryota,37QB0@33090|Viridiplantae,3GBE3@35493|Streptophyta,3KNPV@4447|Liliopsida,3I7ZE@38820|Poales	35493|Streptophyta	O	Belongs to the peptidase M16 family	-	GO:0003674,GO:0003824,GO:0004175,GO:0004222,GO:0005488,GO:0005575,GO:0005618,GO:0005622,GO:0005623,GO:0005634,GO:0005730,GO:0005737,GO:0005739,GO:0005740,GO:0005741,GO:0005743,GO:0005746,GO:0005750,GO:0005758,GO:0005759,GO:0005773,GO:0005774,GO:0006091,GO:0006119,GO:0006122,GO:0006139,GO:0006163,GO:0006508,GO:0006725,GO:0006753,GO:0006793,GO:0006796,GO:0006807,GO:0008150,GO:0008152,GO:0008233,GO:0008237,GO:0008270,GO:0009060,GO:0009117,GO:0009123,GO:0009126,GO:0009141,GO:0009144,GO:0009150,GO:0009161,GO:0009167,GO:0009199,GO:0009205,GO:0009259,GO:0009507,GO:0009536,GO:0009987,GO:0010467,GO:0015980,GO:0016020,GO:0016310,GO:0016485,GO:0016787,GO:0017144,GO:0019538,GO:0019637,GO:0019693,GO:0019866,GO:0019867,GO:0022900,GO:0022904,GO:0030312,GO:0031090,GO:0031966,GO:0031967,GO:0031968,GO:0031970,GO:0031974,GO:0031975,GO:0031981,GO:0032991,GO:0034641,GO:0042773,GO:0042775,GO:0043167,GO:0043169,GO:0043170,GO:0043226,GO:0043227,GO:0043228,GO:0043229,GO:0043231,GO:0043232,GO:0043233,GO:0044237,GO:0044238,GO:0044281,GO:0044422,GO:0044424,GO:0044425,GO:0044428,GO:0044429,GO:0044437,GO:0044444,GO:0044446,GO:0044455,GO:0044464,GO:0045275,GO:0045333,GO:0046034,GO:0046483,GO:0046872,GO:0046914,GO:0051604,GO:0055086,GO:0055114,GO:0070011,GO:0070013,GO:0070069,GO:0070469,GO:0071704,GO:0071944,GO:0072521,GO:0098588,GO:0098796,GO:0098798,GO:0098800,GO:0098803,GO:0098805,GO:0140096,GO:1901135,GO:1901360,GO:1901564,GO:1902494,GO:1990204	3.4.24.64	ko:K17732	-	-	-	-	ko00000,ko01000,ko01002,ko03029	-	-	-	Peptidase_M16,Peptidase_M16_C
Vtub.hap1.v1.chr1.g013180.t1	HC	42345.XP_008792728.1	0.0	1081.0	KOG1169@1|root,KOG1169@2759|Eukaryota,37SCE@33090|Viridiplantae,3G782@35493|Streptophyta,3KQQI@4447|Liliopsida	35493|Streptophyta	IT	Diacylglycerol kinase	-	-	2.7.1.107	ko:K00901	ko00561,ko00564,ko01100,ko01110,ko04070,ko04072,ko05231,map00561,map00564,map01100,map01110,map04070,map04072,map05231	-	R02240	RC00002,RC00017	ko00000,ko00001,ko01000	-	-	-	C1_1,DAGK_acc,DAGK_cat
Vtub.hap1.v1.chr1.g013190.t1	HC	4529.ORUFI12G11900.1	1.98e-314	882.0	COG1004@1|root,KOG2666@2759|Eukaryota,37K9E@33090|Viridiplantae,3G8DJ@35493|Streptophyta,3KYDA@4447|Liliopsida,3I9Y3@38820|Poales	35493|Streptophyta	GT	UDP-glucose 6-dehydrogenase	-	GO:0005575,GO:0005622,GO:0005623,GO:0005634,GO:0005737,GO:0005829,GO:0006022,GO:0006023,GO:0006024,GO:0006807,GO:0008150,GO:0008152,GO:0009058,GO:0009059,GO:0030203,GO:0043170,GO:0043226,GO:0043227,GO:0043229,GO:0043231,GO:0044424,GO:0044444,GO:0044464,GO:0071704,GO:1901135,GO:1901137,GO:1901564,GO:1901566,GO:1901576	1.1.1.22	ko:K00012	ko00040,ko00053,ko00520,ko01100,map00040,map00053,map00520,map01100	M00014,M00129,M00361,M00362	R00286	RC00291	ko00000,ko00001,ko00002,ko01000	-	-	-	UDPG_MGDP_dh,UDPG_MGDP_dh_C,UDPG_MGDP_dh_N
Vtub.hap1.v1.chr1.g013200.t1	HC	102107.XP_008243956.1	2.84e-225	625.0	COG0473@1|root,KOG0785@2759|Eukaryota,37KMU@33090|Viridiplantae,3G86Y@35493|Streptophyta,4JGYG@91835|fabids	35493|Streptophyta	E	Isocitrate dehydrogenase (NAD	-	GO:0000166,GO:0003674,GO:0003824,GO:0004448,GO:0004449,GO:0005488,GO:0005524,GO:0005575,GO:0005622,GO:0005623,GO:0005737,GO:0005739,GO:0006082,GO:0006091,GO:0006099,GO:0006101,GO:0006102,GO:0008144,GO:0008150,GO:0008152,GO:0008270,GO:0009060,GO:0009507,GO:0009536,GO:0009987,GO:0015980,GO:0016491,GO:0016614,GO:0016616,GO:0016999,GO:0017076,GO:0017144,GO:0019752,GO:0030554,GO:0032553,GO:0032555,GO:0032559,GO:0035639,GO:0036094,GO:0043167,GO:0043168,GO:0043169,GO:0043226,GO:0043227,GO:0043229,GO:0043231,GO:0043436,GO:0044237,GO:0044238,GO:0044281,GO:0044424,GO:0044444,GO:0044464,GO:0045333,GO:0046872,GO:0046914,GO:0055114,GO:0071704,GO:0072350,GO:0097159,GO:0097367,GO:1901265,GO:1901363	1.1.1.41	ko:K00030	ko00020,ko01100,ko01110,ko01120,ko01130,ko01200,ko01210,ko01230,map00020,map01100,map01110,map01120,map01130,map01200,map01210,map01230	M00009,M00010	R00709	RC00114	br01601,ko00000,ko00001,ko00002,ko01000	-	-	-	Iso_dh
Vtub.hap1.v1.chr1.g013210.t1	HC	102107.XP_008230853.1	2.78e-21	89.4	KOG3801@1|root,KOG3801@2759|Eukaryota,37W1Q@33090|Viridiplantae,3GK4T@35493|Streptophyta,4JUZN@91835|fabids	35493|Streptophyta	A	Belongs to the complex I LYR family	-	-	-	ko:K22069	-	-	-	-	ko00000,ko03029	-	-	-	Complex1_LYR
Vtub.hap1.v1.chr1.g013220.t1	HC	4641.GSMUA_Achr6P16660_001	1.23e-22	104.0	2BRMI@1|root,2S1WS@2759|Eukaryota,37VAQ@33090|Viridiplantae,3GJBV@35493|Streptophyta,3KPS5@4447|Liliopsida	35493|Streptophyta	A	Zinc-finger of C2H2 type	-	-	-	-	-	-	-	-	-	-	-	-	zf-C2H2_jaz,zf-met
Vtub.hap1.v1.chr1.g013230.t2	HC	981085.XP_010109362.1	9.18e-51	175.0	28JIG@1|root,2QSI6@2759|Eukaryota,37QAE@33090|Viridiplantae,3GB61@35493|Streptophyta,4JJEW@91835|fabids	35493|Streptophyta	K	WRKY transcription factor	WRKY57	GO:0001067,GO:0001101,GO:0003674,GO:0003676,GO:0003677,GO:0003700,GO:0005488,GO:0006355,GO:0006950,GO:0006970,GO:0008150,GO:0009414,GO:0009415,GO:0009628,GO:0009651,GO:0009889,GO:0010035,GO:0010468,GO:0010556,GO:0019219,GO:0019222,GO:0031323,GO:0031326,GO:0042221,GO:0043565,GO:0044212,GO:0050789,GO:0050794,GO:0050896,GO:0051171,GO:0051252,GO:0060255,GO:0065007,GO:0080090,GO:0097159,GO:0140110,GO:1901363,GO:1901700,GO:1903506,GO:2000112,GO:2001141	-	-	-	-	-	-	-	-	-	-	WRKY
Vtub.hap1.v1.chr1.g013240.t1	HC	4641.GSMUA_Achr6P24620_001	1.19e-105	313.0	KOG3065@1|root,KOG3065@2759|Eukaryota,37NC6@33090|Viridiplantae,3GDAR@35493|Streptophyta,3KP75@4447|Liliopsida	35493|Streptophyta	U	SNAP25 homologous protein	SNAP30	GO:0000278,GO:0000281,GO:0000910,GO:0000911,GO:0001101,GO:0003674,GO:0005484,GO:0005488,GO:0005515,GO:0005575,GO:0005622,GO:0005623,GO:0005737,GO:0005886,GO:0006810,GO:0007049,GO:0008150,GO:0009504,GO:0009507,GO:0009536,GO:0009605,GO:0009607,GO:0009612,GO:0009628,GO:0009719,GO:0009725,GO:0009737,GO:0009987,GO:0010033,GO:0016020,GO:0016021,GO:0016043,GO:0016192,GO:0022402,GO:0031224,GO:0032506,GO:0033993,GO:0042221,GO:0043207,GO:0043226,GO:0043227,GO:0043229,GO:0043231,GO:0044424,GO:0044425,GO:0044444,GO:0044464,GO:0050896,GO:0051179,GO:0051234,GO:0051301,GO:0051704,GO:0051707,GO:0061024,GO:0061025,GO:0061640,GO:0071840,GO:0071944,GO:0097305,GO:1901700,GO:1902410,GO:1903047	-	ko:K08509,ko:K18211	ko04130,ko04140,ko04721,ko04911,map04130,map04140,map04721,map04911	-	-	-	ko00000,ko00001,ko04131	-	-	-	-
Vtub.hap1.v1.chr1.g013250.t1	HC	38727.Pavir.Ib01085.1.p	1.12e-27	103.0	KOG3801@1|root,KOG3801@2759|Eukaryota,37W1Q@33090|Viridiplantae,3GK4T@35493|Streptophyta,3M1XQ@4447|Liliopsida,3IRAU@38820|Poales	35493|Streptophyta	A	Belongs to the complex I LYR family	-	-	-	ko:K22069	-	-	-	-	ko00000,ko03029	-	-	-	Complex1_LYR
Vtub.hap1.v1.chr1.g013260.t1	HC	29760.VIT_01s0011g00640.t01	2.27e-48	172.0	COG4886@1|root,KOG0619@2759|Eukaryota,37P4Q@33090|Viridiplantae,3GE7E@35493|Streptophyta	35493|Streptophyta	S	Leucine-rich repeat receptor-like protein kinase	-	-	-	-	-	-	-	-	-	-	-	-	LRRNT_2,LRR_1,LRR_4,LRR_6,LRR_8
Vtub.hap1.v1.chr1.g013270.t1	HC	65489.OBART03G22080.1	2.32e-53	170.0	2AWEP@1|root,2RZYK@2759|Eukaryota,37UNP@33090|Viridiplantae,3GJXW@35493|Streptophyta,3M0IY@4447|Liliopsida,3IHTM@38820|Poales	35493|Streptophyta	U	May serve as docking site to facilitate the association of other proteins to the plasma membrane	MUB1	-	-	-	-	-	-	-	-	-	-	-	Rad60-SLD_2
Vtub.hap1.v1.chr1.g013280.t2	HC	4432.XP_010258146.1	3.13e-263	736.0	28KNR@1|root,2QT4G@2759|Eukaryota,37IWG@33090|Viridiplantae,3GCFJ@35493|Streptophyta	35493|Streptophyta	S	heparanase-like protein	-	-	3.2.1.166	ko:K07964	ko00531,ko01100,ko05205,map00531,map01100,map05205	M00078	R07811	-	ko00000,ko00001,ko00002,ko00536,ko01000	-	GH79	-	Glyco_hydro_79n
Vtub.hap1.v1.chr1.g013310.t2	HC	218851.Aquca_006_00479.1	6.54e-31	125.0	2CXUZ@1|root,2RZYP@2759|Eukaryota,37UVY@33090|Viridiplantae,3GJ0T@35493|Streptophyta	35493|Streptophyta	S	Remorin, C-terminal region	-	-	-	-	-	-	-	-	-	-	-	-	Remorin_C
Vtub.hap1.v1.chr1.g013320.t1	HC	225117.XP_009337849.1	3.35e-24	97.1	2E02S@1|root,2S7II@2759|Eukaryota,37WQZ@33090|Viridiplantae,3GM30@35493|Streptophyta,4JQYE@91835|fabids	35493|Streptophyta	-	-	-	-	-	-	-	-	-	-	-	-	-	-	-
Vtub.hap1.v1.chr1.g013330.t1	HC	42345.XP_008794111.1	0.0	1467.0	COG5113@1|root,KOG2042@2759|Eukaryota,37JU3@33090|Viridiplantae,3GC15@35493|Streptophyta,3KPW8@4447|Liliopsida	35493|Streptophyta	O	ubiquitin conjugation factor	-	GO:0000209,GO:0003674,GO:0003824,GO:0004842,GO:0005575,GO:0005622,GO:0005623,GO:0005634,GO:0005737,GO:0005829,GO:0006464,GO:0006508,GO:0006511,GO:0006807,GO:0006950,GO:0008150,GO:0008152,GO:0009056,GO:0009057,GO:0009987,GO:0010033,GO:0010243,GO:0010498,GO:0016567,GO:0016740,GO:0019538,GO:0019787,GO:0019941,GO:0030163,GO:0030433,GO:0032446,GO:0033554,GO:0034450,GO:0034976,GO:0036211,GO:0036503,GO:0042221,GO:0043161,GO:0043170,GO:0043226,GO:0043227,GO:0043229,GO:0043231,GO:0043412,GO:0043632,GO:0044237,GO:0044238,GO:0044248,GO:0044257,GO:0044260,GO:0044265,GO:0044267,GO:0044424,GO:0044444,GO:0044464,GO:0050896,GO:0051603,GO:0051716,GO:0061630,GO:0061659,GO:0070647,GO:0071704,GO:0140096,GO:1901564,GO:1901565,GO:1901575,GO:1901698	2.3.2.27	ko:K10596,ko:K10597	ko04120,ko04141,map04120,map04141	-	-	-	ko00000,ko00001,ko01000,ko04121	-	-	-	U-box,Ufd2P_core
Vtub.hap1.v1.chr1.g013340.t1	HC	4096.XP_009804648.1	5.35e-15	77.8	2BI7K@1|root,2S1DM@2759|Eukaryota,37VAF@33090|Viridiplantae,3GK1S@35493|Streptophyta,44M2I@71274|asterids	35493|Streptophyta	-	-	-	GO:0001101,GO:0002831,GO:0002833,GO:0006950,GO:0006970,GO:0007154,GO:0007165,GO:0008150,GO:0009266,GO:0009408,GO:0009409,GO:0009605,GO:0009607,GO:0009617,GO:0009628,GO:0009651,GO:0009719,GO:0009725,GO:0009737,GO:0009738,GO:0009755,GO:0009987,GO:0010033,GO:0023052,GO:0031347,GO:0031349,GO:0032101,GO:0032103,GO:0032870,GO:0033993,GO:0042221,GO:0043207,GO:0043900,GO:0043902,GO:0048518,GO:0048583,GO:0048584,GO:0050789,GO:0050794,GO:0050896,GO:0051704,GO:0051707,GO:0051716,GO:0065007,GO:0070887,GO:0071215,GO:0071229,GO:0071310,GO:0071396,GO:0071495,GO:0080134,GO:0097305,GO:0097306,GO:1900424,GO:1900426,GO:1901700,GO:1901701	-	-	-	-	-	-	-	-	-	-	-
Vtub.hap1.v1.chr1.g013350.t1	HC	15368.BRADI1G70430.1	1.43e-08	60.1	2BI7K@1|root,2S1DM@2759|Eukaryota,37VAF@33090|Viridiplantae,3GK1S@35493|Streptophyta,3KP3V@4447|Liliopsida,3I6F7@38820|Poales	35493|Streptophyta	-	-	-	GO:0001101,GO:0002831,GO:0002833,GO:0006950,GO:0006970,GO:0007154,GO:0007165,GO:0008150,GO:0009266,GO:0009408,GO:0009409,GO:0009605,GO:0009607,GO:0009617,GO:0009628,GO:0009651,GO:0009719,GO:0009725,GO:0009737,GO:0009738,GO:0009755,GO:0009987,GO:0010033,GO:0023052,GO:0031347,GO:0031349,GO:0032101,GO:0032103,GO:0032870,GO:0033993,GO:0042221,GO:0043207,GO:0043900,GO:0043902,GO:0048518,GO:0048583,GO:0048584,GO:0050789,GO:0050794,GO:0050896,GO:0051704,GO:0051707,GO:0051716,GO:0065007,GO:0070887,GO:0071215,GO:0071229,GO:0071310,GO:0071396,GO:0071495,GO:0080134,GO:0097305,GO:0097306,GO:1900424,GO:1900426,GO:1901700,GO:1901701	-	-	-	-	-	-	-	-	-	-	-
Vtub.hap1.v1.chr1.g013360.t1	HC	90675.XP_010458031.1	1.07e-144	439.0	KOG4197@1|root,KOG4197@2759|Eukaryota,37PZQ@33090|Viridiplantae,3GGSG@35493|Streptophyta,3HR78@3699|Brassicales	35493|Streptophyta	S	Pentatricopeptide repeat-containing protein	-	GO:0003674,GO:0003676,GO:0003723,GO:0003824,GO:0004518,GO:0004519,GO:0005488,GO:0005575,GO:0005622,GO:0005623,GO:0005737,GO:0006139,GO:0006396,GO:0006725,GO:0006807,GO:0008150,GO:0008152,GO:0009451,GO:0009507,GO:0009536,GO:0009987,GO:0010467,GO:0016070,GO:0016787,GO:0016788,GO:0031425,GO:0034641,GO:0043170,GO:0043226,GO:0043227,GO:0043229,GO:0043231,GO:0043412,GO:0044237,GO:0044238,GO:0044424,GO:0044444,GO:0044464,GO:0046483,GO:0071704,GO:0090304,GO:0090305,GO:0097159,GO:1900865,GO:1901360,GO:1901363	-	-	-	-	-	-	-	-	-	-	DYW_deaminase,PPR,PPR_2
Vtub.hap1.v1.chr1.g013370.t1	HC	42345.XP_008794069.1	1.63e-148	428.0	COG0566@1|root,KOG0838@2759|Eukaryota,37MIT@33090|Viridiplantae,3G7FT@35493|Streptophyta,3KM6P@4447|Liliopsida	35493|Streptophyta	A	SpoU rRNA Methylase family	-	GO:0001510,GO:0002128,GO:0002938,GO:0003674,GO:0003824,GO:0006139,GO:0006396,GO:0006399,GO:0006400,GO:0006725,GO:0006807,GO:0008033,GO:0008150,GO:0008152,GO:0008168,GO:0008171,GO:0008173,GO:0008175,GO:0008757,GO:0009020,GO:0009451,GO:0009987,GO:0010467,GO:0016070,GO:0016423,GO:0016740,GO:0016741,GO:0030488,GO:0032259,GO:0034470,GO:0034641,GO:0034660,GO:0043170,GO:0043412,GO:0043414,GO:0044237,GO:0044238,GO:0044260,GO:0046483,GO:0071704,GO:0090304,GO:0106050,GO:0140098,GO:0140101,GO:1901360	-	-	-	-	-	-	-	-	-	-	SpoU_methylase
Vtub.hap1.v1.chr1.g013380.t1	HC	4113.PGSC0003DMT400072803	5.66e-19	90.5	COG0666@1|root,KOG4412@2759|Eukaryota,37M4E@33090|Viridiplantae,3G7CW@35493|Streptophyta,44DUB@71274|asterids	35493|Streptophyta	O	Ankyrin repeats (many copies)	-	-	-	ko:K06694	-	-	-	-	ko00000,ko03051	-	-	-	Ank,Ank_2,Ank_3,Ank_4,Ank_5
Vtub.hap1.v1.chr1.g013390.t1	HC	4641.GSMUA_Achr6P16690_001	3.65e-65	207.0	2BG2W@1|root,2S18G@2759|Eukaryota,37UN3@33090|Viridiplantae,3GJS7@35493|Streptophyta,3M00F@4447|Liliopsida	35493|Streptophyta	-	-	-	-	-	-	-	-	-	-	-	-	-	-	-
Vtub.hap1.v1.chr1.g013400.t1	HC	4432.XP_010261537.1	0.0	1282.0	COG5260@1|root,KOG1906@2759|Eukaryota,37IPQ@33090|Viridiplantae,3GAWP@35493|Streptophyta	35493|Streptophyta	L	isoform X1	-	GO:0003674,GO:0003824,GO:0004652,GO:0005488,GO:0005575,GO:0005622,GO:0005623,GO:0005634,GO:0005730,GO:0006139,GO:0006396,GO:0006399,GO:0006401,GO:0006725,GO:0006807,GO:0008150,GO:0008152,GO:0009056,GO:0009057,GO:0009987,GO:0010467,GO:0016070,GO:0016072,GO:0016074,GO:0016075,GO:0016077,GO:0016078,GO:0016740,GO:0016772,GO:0016779,GO:0019439,GO:0031123,GO:0031499,GO:0031974,GO:0031981,GO:0032991,GO:0034641,GO:0034655,GO:0034660,GO:0034661,GO:0043021,GO:0043023,GO:0043170,GO:0043226,GO:0043227,GO:0043228,GO:0043229,GO:0043231,GO:0043232,GO:0043233,GO:0043629,GO:0043630,GO:0043631,GO:0043632,GO:0043633,GO:0043634,GO:0044237,GO:0044238,GO:0044248,GO:0044260,GO:0044265,GO:0044270,GO:0044422,GO:0044424,GO:0044428,GO:0044446,GO:0044464,GO:0044877,GO:0046483,GO:0046700,GO:0070013,GO:0070566,GO:0071025,GO:0071027,GO:0071029,GO:0071035,GO:0071046,GO:0071704,GO:0090304,GO:1901360,GO:1901361,GO:1901575,GO:1990817	-	-	-	-	-	-	-	-	-	-	NTP_transf_2
Vtub.hap1.v1.chr1.g013410.t1	HC	4533.OB12G20580.1	2.17e-69	219.0	28NUZ@1|root,2QVF0@2759|Eukaryota,37PTF@33090|Viridiplantae,3GD5X@35493|Streptophyta,3KS2V@4447|Liliopsida,3I9H1@38820|Poales	35493|Streptophyta	S	Septum formation topological specificity factor MinE	-	GO:0003674,GO:0005488,GO:0005515,GO:0005575,GO:0005622,GO:0005623,GO:0005737,GO:0006996,GO:0008150,GO:0009507,GO:0009536,GO:0009657,GO:0009658,GO:0009987,GO:0010020,GO:0016043,GO:0019899,GO:0042802,GO:0043226,GO:0043227,GO:0043229,GO:0043231,GO:0043572,GO:0044424,GO:0044444,GO:0044464,GO:0048285,GO:0051117,GO:0071840	-	-	-	-	-	-	-	-	-	-	MinE
Vtub.hap1.v1.chr1.g013420.t1	HC	57918.XP_004301131.1	4.05e-179	563.0	COG4886@1|root,2QQCM@2759|Eukaryota,37SW5@33090|Viridiplantae,3G73R@35493|Streptophyta,4JIEF@91835|fabids	35493|Streptophyta	T	Belongs to the protein kinase superfamily. Ser Thr protein kinase family	-	GO:0002215,GO:0005575,GO:0005622,GO:0005623,GO:0005737,GO:0005739,GO:0005886,GO:0006950,GO:0006952,GO:0007275,GO:0008150,GO:0009791,GO:0009825,GO:0009845,GO:0009987,GO:0016020,GO:0016049,GO:0032501,GO:0032502,GO:0040007,GO:0043226,GO:0043227,GO:0043229,GO:0043231,GO:0044424,GO:0044444,GO:0044464,GO:0048856,GO:0050896,GO:0071944,GO:0090351	-	-	-	-	-	-	-	-	-	-	LRRNT_2,LRR_1,LRR_6,LRR_8,Pkinase
Vtub.hap1.v1.chr1.g013430.t1	HC	42345.XP_008785939.1	3.83e-214	616.0	KOG4197@1|root,KOG4197@2759|Eukaryota,37ND6@33090|Viridiplantae,3G89Q@35493|Streptophyta,3KVX5@4447|Liliopsida	35493|Streptophyta	S	PPR repeat	-	GO:0003674,GO:0003676,GO:0003723,GO:0003824,GO:0004518,GO:0004519,GO:0005488,GO:0005575,GO:0005622,GO:0005623,GO:0006139,GO:0006725,GO:0006807,GO:0008150,GO:0008152,GO:0009451,GO:0009987,GO:0016070,GO:0016787,GO:0016788,GO:0034641,GO:0043170,GO:0043226,GO:0043227,GO:0043229,GO:0043231,GO:0043412,GO:0044237,GO:0044238,GO:0044424,GO:0044464,GO:0046483,GO:0071704,GO:0090304,GO:0090305,GO:0097159,GO:1901360,GO:1901363	-	-	-	-	-	-	-	-	-	-	PPR,PPR_2
Vtub.hap1.v1.chr1.g013440.t1	HC	102107.XP_008230825.1	9.37e-128	372.0	28K0C@1|root,2QSEU@2759|Eukaryota,37IPD@33090|Viridiplantae,3GBJT@35493|Streptophyta,4JESJ@91835|fabids	35493|Streptophyta	S	Uncharacterized ACR, COG1678	-	-	-	ko:K07735	-	-	-	-	ko00000,ko03000	-	-	-	DUF179
Vtub.hap1.v1.chr1.g013450.t1	HC	4641.GSMUA_Achr10P11620_001	2.1e-70	262.0	COG0231@1|root,COG3268@1|root,KOG2733@2759|Eukaryota,KOG3271@2759|Eukaryota,37JAK@33090|Viridiplantae,3GDYF@35493|Streptophyta,3KPP9@4447|Liliopsida	35493|Streptophyta	J	mitochondrial saccharopine dehydrogenase-like oxidoreductase	-	GO:0005575,GO:0005622,GO:0005623,GO:0005737,GO:0005739,GO:0005773,GO:0005774,GO:0005886,GO:0009507,GO:0009526,GO:0009536,GO:0009941,GO:0016020,GO:0031090,GO:0031967,GO:0031975,GO:0043226,GO:0043227,GO:0043229,GO:0043231,GO:0044422,GO:0044424,GO:0044434,GO:0044435,GO:0044437,GO:0044444,GO:0044446,GO:0044464,GO:0071944,GO:0098588,GO:0098805	-	-	-	-	-	-	-	-	-	-	Sacchrp_dh_NADP
Vtub.hap1.v1.chr1.g013460.t1	HC	42345.XP_008787087.1	8.51e-304	858.0	KOG4197@1|root,KOG4197@2759|Eukaryota,37SVJ@33090|Viridiplantae,3GHRY@35493|Streptophyta,3KSGF@4447|Liliopsida	35493|Streptophyta	C	PPR repeat family	-	-	-	-	-	-	-	-	-	-	-	-	PPR,PPR_2,PPR_3
Vtub.hap1.v1.chr1.g013470.t1	HC	42345.XP_008790174.1	1.59e-236	664.0	COG3268@1|root,KOG2733@2759|Eukaryota,37JAK@33090|Viridiplantae,3GDYF@35493|Streptophyta,3KPP9@4447|Liliopsida	35493|Streptophyta	J	mitochondrial saccharopine dehydrogenase-like oxidoreductase	-	GO:0005575,GO:0005622,GO:0005623,GO:0005737,GO:0005739,GO:0005773,GO:0005774,GO:0005886,GO:0009507,GO:0009526,GO:0009536,GO:0009941,GO:0016020,GO:0031090,GO:0031967,GO:0031975,GO:0043226,GO:0043227,GO:0043229,GO:0043231,GO:0044422,GO:0044424,GO:0044434,GO:0044435,GO:0044437,GO:0044444,GO:0044446,GO:0044464,GO:0071944,GO:0098588,GO:0098805	-	-	-	-	-	-	-	-	-	-	Sacchrp_dh_NADP
Vtub.hap1.v1.chr1.g013480.t1	HC	29760.VIT_13s0019g00810.t01	0.0	910.0	COG0143@1|root,KOG0436@2759|Eukaryota,37PE4@33090|Viridiplantae,3GFZ4@35493|Streptophyta	35493|Streptophyta	J	Belongs to the class-I aminoacyl-tRNA synthetase family	-	GO:0000003,GO:0003006,GO:0003674,GO:0003824,GO:0004812,GO:0004825,GO:0005575,GO:0005622,GO:0005623,GO:0005737,GO:0005739,GO:0006082,GO:0006139,GO:0006399,GO:0006412,GO:0006418,GO:0006431,GO:0006518,GO:0006520,GO:0006725,GO:0006807,GO:0007275,GO:0008150,GO:0008152,GO:0009058,GO:0009059,GO:0009507,GO:0009532,GO:0009536,GO:0009570,GO:0009791,GO:0009908,GO:0009987,GO:0010467,GO:0016070,GO:0016874,GO:0016875,GO:0019538,GO:0019752,GO:0022414,GO:0032501,GO:0032502,GO:0034641,GO:0034645,GO:0034660,GO:0035670,GO:0043038,GO:0043039,GO:0043043,GO:0043170,GO:0043226,GO:0043227,GO:0043229,GO:0043231,GO:0043436,GO:0043603,GO:0043604,GO:0044237,GO:0044238,GO:0044249,GO:0044260,GO:0044267,GO:0044271,GO:0044281,GO:0044422,GO:0044424,GO:0044434,GO:0044435,GO:0044444,GO:0044446,GO:0044464,GO:0046483,GO:0048367,GO:0048437,GO:0048438,GO:0048440,GO:0048467,GO:0048481,GO:0048608,GO:0048731,GO:0048827,GO:0048856,GO:0061458,GO:0071704,GO:0090304,GO:0090567,GO:0099402,GO:0140098,GO:0140101,GO:1901360,GO:1901564,GO:1901566,GO:1901576	6.1.1.10	ko:K01874	ko00450,ko00970,map00450,map00970	M00359,M00360	R03659,R04773	RC00055,RC00523	ko00000,ko00001,ko00002,ko01000,ko01007,ko03016	-	-	-	Anticodon_1,tRNA-synt_1g
Vtub.hap1.v1.chr1.g013490.t1	HC	2711.XP_006494992.1	3.12e-91	271.0	2ABMK@1|root,2RYPG@2759|Eukaryota,37TV6@33090|Viridiplantae,3GF7D@35493|Streptophyta	35493|Streptophyta	S	HNH endonuclease domain-containing protein	-	-	-	-	-	-	-	-	-	-	-	-	HNH
Vtub.hap1.v1.chr1.g013500.t1	HC	102107.XP_008230819.1	3.43e-122	372.0	28JIG@1|root,2QTWW@2759|Eukaryota,37K4Y@33090|Viridiplantae,3GA0G@35493|Streptophyta,4JHKC@91835|fabids	35493|Streptophyta	K	WRKY transcription factor	-	GO:0003674,GO:0003700,GO:0006355,GO:0008150,GO:0009889,GO:0010468,GO:0010556,GO:0019219,GO:0019222,GO:0031323,GO:0031326,GO:0050789,GO:0050794,GO:0051171,GO:0051252,GO:0060255,GO:0065007,GO:0080090,GO:0140110,GO:1903506,GO:2000112,GO:2001141	-	-	-	-	-	-	-	-	-	-	WRKY
Vtub.hap1.v1.chr1.g013510.t1	HC	65489.OBART07G20920.1	1.71e-277	786.0	KOG0600@1|root,KOG0600@2759|Eukaryota,37KVU@33090|Viridiplantae,3GDTK@35493|Streptophyta,3KSHI@4447|Liliopsida,3IAXD@38820|Poales	35493|Streptophyta	T	Serine/Threonine protein kinases, catalytic domain	-	GO:0002229,GO:0002239,GO:0002831,GO:0002833,GO:0003674,GO:0003824,GO:0004672,GO:0004674,GO:0004693,GO:0005575,GO:0005622,GO:0005623,GO:0005634,GO:0005886,GO:0006464,GO:0006468,GO:0006793,GO:0006796,GO:0006807,GO:0006950,GO:0006952,GO:0008150,GO:0008152,GO:0009605,GO:0009607,GO:0009617,GO:0009966,GO:0009987,GO:0010646,GO:0016020,GO:0016301,GO:0016310,GO:0016740,GO:0016772,GO:0016773,GO:0019538,GO:0023051,GO:0031347,GO:0031349,GO:0032101,GO:0032103,GO:0036211,GO:0042742,GO:0043170,GO:0043207,GO:0043226,GO:0043227,GO:0043229,GO:0043231,GO:0043412,GO:0043900,GO:0043902,GO:0044237,GO:0044238,GO:0044260,GO:0044267,GO:0044424,GO:0044464,GO:0048518,GO:0048583,GO:0048584,GO:0050789,GO:0050794,GO:0050896,GO:0051704,GO:0051707,GO:0051726,GO:0065007,GO:0071704,GO:0071944,GO:0080134,GO:0097472,GO:0098542,GO:0140096,GO:1900424,GO:1900426,GO:1901564,GO:1902288,GO:1902290,GO:2000031,GO:2001023,GO:2001038	2.7.11.22,2.7.11.23	ko:K08819	-	-	-	-	ko00000,ko01000,ko01001	-	-	-	Pkinase
Vtub.hap1.v1.chr1.g013520.t1	HC	42345.XP_008787099.1	3.22e-234	663.0	28II8@1|root,2QQV7@2759|Eukaryota,37R5J@33090|Viridiplantae,3GA74@35493|Streptophyta,3KUX1@4447|Liliopsida	35493|Streptophyta	S	Protein of unknown function (DUF1336)	-	-	-	-	-	-	-	-	-	-	-	-	DUF1336
Vtub.hap1.v1.chr1.g013530.t2	HC	42345.XP_008787210.1	0.0	1016.0	KOG1922@1|root,KOG1922@2759|Eukaryota,37M0R@33090|Viridiplantae,3GCH6@35493|Streptophyta,3KVMC@4447|Liliopsida	35493|Streptophyta	TZ	Belongs to the formin-like family	-	-	-	-	-	-	-	-	-	-	-	-	FH2,PTEN_C2
Vtub.hap1.v1.chr1.g013540.t1	HC	42345.XP_008785930.1	2.46e-222	638.0	COG5273@1|root,KOG1311@2759|Eukaryota,37KEE@33090|Viridiplantae,3GEMC@35493|Streptophyta,3KN70@4447|Liliopsida	35493|Streptophyta	S	Belongs to the DHHC palmitoyltransferase family	-	-	2.3.1.225,3.2.1.166	ko:K07964,ko:K20027	ko00531,ko01100,ko05205,map00531,map01100,map05205	M00078	R07811	-	ko00000,ko00001,ko00002,ko00536,ko01000,ko04131	-	GH79	-	DHHC
Vtub.hap1.v1.chr1.g013550.t1	HC	4641.GSMUA_Achr9P09480_001	1.43e-86	269.0	28INN@1|root,2QQZM@2759|Eukaryota,37JHV@33090|Viridiplantae,3GFDH@35493|Streptophyta,3KT1R@4447|Liliopsida	35493|Streptophyta	-	-	-	-	-	-	-	-	-	-	-	-	-	-	-
Vtub.hap1.v1.chr1.g013560.t1	HC	13333.ERN06509	3.52e-115	345.0	28JG6@1|root,2QRVB@2759|Eukaryota,37R57@33090|Viridiplantae,3GBFA@35493|Streptophyta	35493|Streptophyta	-	-	-	-	-	-	-	-	-	-	-	-	-	-	-
Vtub.hap1.v1.chr1.g013570.t1	HC	42345.XP_008787212.1	0.0	1390.0	KOG1041@1|root,KOG1041@2759|Eukaryota,37ITQ@33090|Viridiplantae,3G9QU@35493|Streptophyta,3KT2P@4447|Liliopsida	35493|Streptophyta	J	Belongs to the argonaute family	AGO7	GO:0002252,GO:0002376,GO:0005575,GO:0005622,GO:0005623,GO:0005737,GO:0006139,GO:0006396,GO:0006725,GO:0006807,GO:0006950,GO:0006952,GO:0006955,GO:0007275,GO:0008150,GO:0008152,GO:0009605,GO:0009607,GO:0009615,GO:0009616,GO:0009791,GO:0009888,GO:0009892,GO:0009987,GO:0010033,GO:0010050,GO:0010073,GO:0010074,GO:0010267,GO:0010467,GO:0010468,GO:0010492,GO:0010599,GO:0010605,GO:0010608,GO:0010629,GO:0014070,GO:0016070,GO:0016246,GO:0016441,GO:0016458,GO:0019222,GO:0019827,GO:0030422,GO:0031047,GO:0031050,GO:0032501,GO:0032502,GO:0034641,GO:0035194,GO:0035195,GO:0035821,GO:0040029,GO:0040034,GO:0042221,GO:0043170,GO:0043207,GO:0043331,GO:0044003,GO:0044237,GO:0044238,GO:0044403,GO:0044419,GO:0044424,GO:0044464,GO:0045087,GO:0046483,GO:0048507,GO:0048519,GO:0048856,GO:0050789,GO:0050793,GO:0050896,GO:0051607,GO:0051701,GO:0051704,GO:0051707,GO:0051716,GO:0051817,GO:0052018,GO:0052249,GO:0060145,GO:0060255,GO:0065007,GO:0070887,GO:0070918,GO:0071310,GO:0071359,GO:0071407,GO:0071704,GO:0090304,GO:0098542,GO:0098586,GO:0098727,GO:1901360,GO:1901698,GO:1901699	-	ko:K11593	-	-	-	-	ko00000,ko03019,ko03036	-	-	-	ArgoL1,ArgoL2,ArgoN,PAZ,Piwi
Vtub.hap1.v1.chr1.g013580.t1	HC	981085.XP_010089558.1	1.11e-66	224.0	290FS@1|root,2QTZF@2759|Eukaryota,37IIN@33090|Viridiplantae,3G9P1@35493|Streptophyta,4JFGX@91835|fabids	35493|Streptophyta	K	ethylene-responsive transcription factor	-	GO:0000302,GO:0003674,GO:0003676,GO:0003677,GO:0003700,GO:0005488,GO:0005575,GO:0005622,GO:0005623,GO:0005634,GO:0006355,GO:0006950,GO:0006979,GO:0007275,GO:0008150,GO:0009719,GO:0009723,GO:0009725,GO:0009791,GO:0009889,GO:0009987,GO:0010033,GO:0010035,GO:0010038,GO:0010468,GO:0010556,GO:0019219,GO:0019222,GO:0022622,GO:0031323,GO:0031326,GO:0032501,GO:0032502,GO:0035864,GO:0035865,GO:0042221,GO:0043226,GO:0043227,GO:0043229,GO:0043231,GO:0043565,GO:0044424,GO:0044464,GO:0048364,GO:0048528,GO:0048731,GO:0048856,GO:0050789,GO:0050794,GO:0050896,GO:0051171,GO:0051252,GO:0051716,GO:0060255,GO:0065007,GO:0070887,GO:0071241,GO:0071248,GO:0080090,GO:0090696,GO:0097159,GO:0099402,GO:0140110,GO:1901363,GO:1901700,GO:1903506,GO:2000112,GO:2001141	-	ko:K09286	-	-	-	-	ko00000,ko03000	-	-	-	AP2
Vtub.hap1.v1.chr1.g013590.t1	HC	218851.Aquca_002_00704.1	3.91e-218	617.0	COG2802@1|root,KOG4159@2759|Eukaryota,37IPU@33090|Viridiplantae,3GAXK@35493|Streptophyta	35493|Streptophyta	O	LON peptidase N-terminal domain and RING finger protein	-	-	-	-	-	-	-	-	-	-	-	-	LON_substr_bdg,zf-C3HC4_2
Vtub.hap1.v1.chr1.g013600.t1	HC	42345.XP_008787114.1	1.06e-19	90.1	2C1JT@1|root,2R3M5@2759|Eukaryota,38AJP@33090|Viridiplantae,3GSKH@35493|Streptophyta,3KQBX@4447|Liliopsida	35493|Streptophyta	-	-	-	-	-	-	-	-	-	-	-	-	-	-	-
Vtub.hap1.v1.chr1.g013610.t1	HC	981085.XP_010105470.1	1.05e-30	121.0	COG2124@1|root,KOG0156@2759|Eukaryota,37HKM@33090|Viridiplantae,3G7FU@35493|Streptophyta,4JSJ0@91835|fabids	35493|Streptophyta	Q	Cytochrome p450	-	GO:0003674,GO:0003824,GO:0004497,GO:0005575,GO:0006082,GO:0006725,GO:0006790,GO:0006807,GO:0006950,GO:0006952,GO:0008150,GO:0008152,GO:0009058,GO:0009605,GO:0009607,GO:0009987,GO:0016020,GO:0016143,GO:0016491,GO:0016705,GO:0016709,GO:0019748,GO:0019757,GO:0019760,GO:0034641,GO:0042343,GO:0042430,GO:0043207,GO:0043436,GO:0044237,GO:0044281,GO:0044550,GO:0046483,GO:0050896,GO:0051704,GO:0051707,GO:0055114,GO:0071704,GO:0098542,GO:1901135,GO:1901360,GO:1901564,GO:1901657	1.14.14.19,1.14.14.32	ko:K00512,ko:K20623	ko00140,ko00905,ko01100,ko01110,ko04913,ko04917,ko04927,ko04934,map00140,map00905,map01100,map01110,map04913,map04917,map04927,map04934	M00109,M00110	R02211,R03783,R04852,R04853,R07470,R07474,R08517,R08518	RC00607,RC00660,RC00661,RC00923,RC01222	ko00000,ko00001,ko00002,ko00199,ko01000	-	-	-	p450
Vtub.hap1.v1.chr1.g013620.t1	HC	85681.XP_006433590.1	1.09e-166	488.0	COG2124@1|root,KOG0156@2759|Eukaryota,37HKM@33090|Viridiplantae,3G7FU@35493|Streptophyta	35493|Streptophyta	Q	Belongs to the cytochrome P450 family	-	-	1.14.13.53,1.14.13.89,1.14.14.19,1.14.14.32	ko:K00512,ko:K13260,ko:K20623	ko00140,ko00905,ko00943,ko01100,ko01110,ko04913,ko04917,ko04927,ko04934,map00140,map00905,map00943,map01100,map01110,map04913,map04917,map04927,map04934	M00109,M00110	R02211,R03783,R04852,R04853,R06560,R06561,R06606,R06607,R07371,R07470,R07474,R07746,R08517,R08518	RC00046,RC00607,RC00660,RC00661,RC00923,RC01222	ko00000,ko00001,ko00002,ko00199,ko01000	-	-	-	p450
Vtub.hap1.v1.chr1.g013640.t1	HC	4641.GSMUA_Achr4P14260_001	1.82e-31	119.0	2CHYP@1|root,2S3QB@2759|Eukaryota,37W2U@33090|Viridiplantae,3GK3X@35493|Streptophyta,3M0VN@4447|Liliopsida	35493|Streptophyta	S	WPP domain	-	-	-	-	-	-	-	-	-	-	-	-	WPP
Vtub.hap1.v1.chr1.g013660.t3	HC	42345.XP_008780952.1	1.72e-194	558.0	COG2124@1|root,KOG0156@2759|Eukaryota,37HKM@33090|Viridiplantae,3G7FU@35493|Streptophyta,3KQYU@4447|Liliopsida	35493|Streptophyta	Q	Belongs to the cytochrome P450 family	-	-	-	-	-	-	-	-	-	-	-	-	p450
Vtub.hap1.v1.chr1.g013670.t1	HC	4641.GSMUA_Achr4P14260_001	1.43e-33	124.0	2CHYP@1|root,2S3QB@2759|Eukaryota,37W2U@33090|Viridiplantae,3GK3X@35493|Streptophyta,3M0VN@4447|Liliopsida	35493|Streptophyta	S	WPP domain	-	-	-	-	-	-	-	-	-	-	-	-	WPP
Vtub.hap1.v1.chr1.g013690.t1	HC	4565.Traes_1DS_783351B30.1	5.15e-133	404.0	2CAG8@1|root,2QQJR@2759|Eukaryota,37PV9@33090|Viridiplantae,3GB7Z@35493|Streptophyta,3KUHR@4447|Liliopsida,3I82R@38820|Poales	35493|Streptophyta	-	-	-	-	-	-	-	-	-	-	-	-	-	-	-
Vtub.hap1.v1.chr1.g013700.t1	HC	102107.XP_008220288.1	5.4e-164	481.0	COG2124@1|root,KOG0156@2759|Eukaryota,37HKM@33090|Viridiplantae,3G7FU@35493|Streptophyta,4JRRI@91835|fabids	35493|Streptophyta	Q	Cytochrome p450	-	-	1.14.13.53,1.14.13.89,1.14.14.1,1.14.14.19,1.14.14.32	ko:K00512,ko:K07409,ko:K13260,ko:K20623	ko00140,ko00232,ko00380,ko00591,ko00830,ko00905,ko00943,ko00980,ko00982,ko01100,ko01110,ko04913,ko04917,ko04927,ko04934,ko05204,map00140,map00232,map00380,map00591,map00830,map00905,map00943,map00980,map00982,map01100,map01110,map04913,map04917,map04927,map04934,map05204	M00109,M00110	R02211,R03408,R03629,R03783,R04852,R04853,R06560,R06561,R06606,R06607,R07000,R07001,R07021,R07022,R07055,R07056,R07098,R07099,R07371,R07470,R07474,R07746,R07939,R07943,R07945,R08293,R08294,R08392,R08517,R08518,R09405,R09407,R09408	RC00046,RC00334,RC00607,RC00660,RC00661,RC00704,RC00723,RC00923,RC01222,RC01349,RC01445,RC01711,RC01732,RC01733,RC01797,RC01827,RC02017,RC02524,RC02526	ko00000,ko00001,ko00002,ko00199,ko01000	-	-	-	p450
Vtub.hap1.v1.chr1.g013710.t1	HC	71139.XP_010059866.1	3.12e-165	484.0	COG2124@1|root,KOG0156@2759|Eukaryota,37HKM@33090|Viridiplantae,3G7FU@35493|Streptophyta	35493|Streptophyta	Q	Belongs to the cytochrome P450 family	-	GO:0003674,GO:0003824,GO:0004497,GO:0005575,GO:0006082,GO:0006725,GO:0006790,GO:0006807,GO:0006950,GO:0006952,GO:0008150,GO:0008152,GO:0009058,GO:0009605,GO:0009607,GO:0009987,GO:0016020,GO:0016143,GO:0016491,GO:0016705,GO:0016709,GO:0019748,GO:0019757,GO:0019760,GO:0034641,GO:0042343,GO:0042430,GO:0043207,GO:0043436,GO:0044237,GO:0044281,GO:0044550,GO:0046483,GO:0050896,GO:0051704,GO:0051707,GO:0055114,GO:0071704,GO:0098542,GO:1901135,GO:1901360,GO:1901564,GO:1901657	1.14.13.53,1.14.13.89,1.14.14.1,1.14.14.19,1.14.14.32	ko:K00512,ko:K07408,ko:K07418,ko:K13260,ko:K20623	ko00140,ko00380,ko00590,ko00591,ko00830,ko00905,ko00943,ko00980,ko01100,ko01110,ko04212,ko04726,ko04750,ko04913,ko04917,ko04927,ko04934,ko05204,map00140,map00380,map00590,map00591,map00830,map00905,map00943,map00980,map01100,map01110,map04212,map04726,map04750,map04913,map04917,map04927,map04934,map05204	M00109,M00110	R02211,R02354,R02355,R03089,R03408,R03629,R03783,R04852,R04853,R06560,R06561,R06606,R06607,R07000,R07001,R07021,R07022,R07042,R07043,R07044,R07045,R07046,R07048,R07050,R07051,R07052,R07055,R07056,R07079,R07080,R07081,R07085,R07087,R07098,R07099,R07371,R07470,R07474,R07746,R08390,R08392,R08517,R08518,R09418,R09423,R09442	RC00046,RC00607,RC00660,RC00661,RC00704,RC00723,RC00724,RC00923,RC01184,RC01222,RC01444,RC01445,RC01710,RC01711,RC01723,RC01725,RC01727,RC01732,RC01733,RC02531	ko00000,ko00001,ko00002,ko00199,ko01000	-	-	-	p450
Vtub.hap1.v1.chr1.g013720.t1	HC	3988.XP_002524944.1	9e-194	560.0	COG2319@1|root,KOG0273@2759|Eukaryota,37I9T@33090|Viridiplantae,3GEGC@35493|Streptophyta,4JF47@91835|fabids	35493|Streptophyta	B	F-box-like WD repeat-containing protein	-	GO:0000118,GO:0000151,GO:0003674,GO:0003712,GO:0003714,GO:0005575,GO:0005622,GO:0005623,GO:0005634,GO:0005654,GO:0006325,GO:0006355,GO:0006357,GO:0006464,GO:0006476,GO:0006807,GO:0006950,GO:0006996,GO:0008150,GO:0008152,GO:0009266,GO:0009409,GO:0009628,GO:0009889,GO:0009890,GO:0009892,GO:0009987,GO:0010468,GO:0010556,GO:0010558,GO:0010605,GO:0016043,GO:0016569,GO:0016570,GO:0016575,GO:0019219,GO:0019222,GO:0019538,GO:0031323,GO:0031324,GO:0031326,GO:0031327,GO:0031461,GO:0031974,GO:0031981,GO:0032991,GO:0035601,GO:0036211,GO:0043170,GO:0043226,GO:0043227,GO:0043229,GO:0043231,GO:0043233,GO:0043412,GO:0044237,GO:0044238,GO:0044260,GO:0044267,GO:0044422,GO:0044424,GO:0044428,GO:0044446,GO:0044451,GO:0044464,GO:0045934,GO:0048519,GO:0048523,GO:0050789,GO:0050794,GO:0050896,GO:0051171,GO:0051172,GO:0051252,GO:0051253,GO:0051276,GO:0060255,GO:0065007,GO:0070013,GO:0071704,GO:0071840,GO:0080008,GO:0080090,GO:0098732,GO:0140110,GO:1901564,GO:1902494,GO:1902679,GO:1903506,GO:1903507,GO:1990234,GO:2000112,GO:2001141	-	ko:K04508	ko04013,ko04310,map04013,map04310	-	-	-	ko00000,ko00001	-	-	-	LisH,WD40
Vtub.hap1.v1.chr1.g013730.t1	HC	42345.XP_008787132.1	2.36e-268	746.0	COG1914@1|root,KOG1291@2759|Eukaryota,37TKA@33090|Viridiplantae,3GFTC@35493|Streptophyta,3KM41@4447|Liliopsida	35493|Streptophyta	P	Metal transporter	-	-	-	ko:K21398	ko04142,ko04216,ko04978,map04142,map04216,map04978	-	-	-	ko00000,ko00001,ko02000	2.A.55.2.1,2.A.55.2.2	-	-	Nramp
Vtub.hap1.v1.chr1.g013740.t1	HC	29760.VIT_18s0001g09460.t01	1.38e-30	110.0	2CR9B@1|root,2S46W@2759|Eukaryota,37W6A@33090|Viridiplantae,3GKEY@35493|Streptophyta	35493|Streptophyta	S	Gibberellin-regulated protein	-	-	-	-	-	-	-	-	-	-	-	-	GASA
Vtub.hap1.v1.chr1.g013750.t1	HC	42345.XP_008790043.1	3.02e-273	758.0	2CDMM@1|root,2QQ84@2759|Eukaryota,37MHN@33090|Viridiplantae,3GAZ1@35493|Streptophyta,3KRE7@4447|Liliopsida	35493|Streptophyta	S	Protein of unknown function (DUF620)	-	-	-	-	-	-	-	-	-	-	-	-	DUF620
Vtub.hap1.v1.chr1.g013760.t1	HC	4432.XP_010277138.1	4.28e-45	150.0	COG5531@1|root,KOG1946@2759|Eukaryota,37VQK@33090|Viridiplantae,3GJIH@35493|Streptophyta	35493|Streptophyta	K	Upstream activation factor subunit	-	GO:0000120,GO:0000500,GO:0005575,GO:0005622,GO:0005623,GO:0005634,GO:0005667,GO:0005730,GO:0006355,GO:0006356,GO:0008150,GO:0009889,GO:0009891,GO:0009893,GO:0010468,GO:0010556,GO:0010557,GO:0010604,GO:0010628,GO:0019219,GO:0019222,GO:0031323,GO:0031325,GO:0031326,GO:0031328,GO:0031974,GO:0031981,GO:0032991,GO:0043226,GO:0043227,GO:0043228,GO:0043229,GO:0043231,GO:0043232,GO:0043233,GO:0044422,GO:0044424,GO:0044428,GO:0044446,GO:0044452,GO:0044464,GO:0044798,GO:0045893,GO:0045935,GO:0045943,GO:0048518,GO:0048522,GO:0050789,GO:0050794,GO:0051171,GO:0051173,GO:0051252,GO:0051254,GO:0060255,GO:0065007,GO:0070013,GO:0080090,GO:1902680,GO:1903506,GO:1903508,GO:2000112,GO:2001141	-	-	-	-	-	-	-	-	-	-	SWIB
Vtub.hap1.v1.chr1.g013770.t1	HC	4432.XP_010241243.1	3.8e-207	585.0	COG0042@1|root,KOG2335@2759|Eukaryota,37PYT@33090|Viridiplantae,3G7QJ@35493|Streptophyta	35493|Streptophyta	J	Catalyzes the synthesis of dihydrouridine, a modified base found in the D-loop of most tRNAs	-	-	-	ko:K05539	-	-	-	-	ko00000,ko01000,ko03016	-	-	-	Dus
Vtub.hap1.v1.chr1.g013800.t1	HC	42345.XP_008790634.1	1.5e-199	563.0	28KAQ@1|root,2QSRH@2759|Eukaryota,37N2A@33090|Viridiplantae,3G76Z@35493|Streptophyta,3KXTK@4447|Liliopsida	35493|Streptophyta	S	3-oxo-Delta(4,5)-steroid 5-beta-reductase-like	-	GO:0003002,GO:0003674,GO:0003824,GO:0005575,GO:0005622,GO:0005623,GO:0005737,GO:0005829,GO:0006629,GO:0006950,GO:0007275,GO:0007389,GO:0008150,GO:0008152,GO:0008202,GO:0009611,GO:0010051,GO:0016491,GO:0016627,GO:0016628,GO:0032501,GO:0032502,GO:0035671,GO:0044238,GO:0044424,GO:0044444,GO:0044464,GO:0048856,GO:0050896,GO:0055114,GO:0071704,GO:1901360	1.3.1.3	ko:K22419	-	-	-	-	ko00000,ko01000	-	-	-	Epimerase
Vtub.hap1.v1.chr1.g013820.t1	HC	4577.GRMZM2G479340_P01	1.49e-190	540.0	28KAQ@1|root,2QSRH@2759|Eukaryota,37N2A@33090|Viridiplantae,3G76Z@35493|Streptophyta,3KXTK@4447|Liliopsida,3I704@38820|Poales	35493|Streptophyta	S	3-oxo-Delta(4,5)-steroid 5-beta-reductase-like	-	GO:0003002,GO:0003674,GO:0003824,GO:0005575,GO:0005622,GO:0005623,GO:0005737,GO:0005829,GO:0006629,GO:0006950,GO:0007275,GO:0007389,GO:0008150,GO:0008152,GO:0008202,GO:0009611,GO:0010051,GO:0016491,GO:0016627,GO:0016628,GO:0032501,GO:0032502,GO:0035671,GO:0044238,GO:0044424,GO:0044444,GO:0044464,GO:0048856,GO:0050896,GO:0055114,GO:0071704,GO:1901360	1.3.1.3	ko:K22419	-	-	-	-	ko00000,ko01000	-	-	-	Epimerase
Vtub.hap1.v1.chr1.g013830.t1	HC	4098.XP_009600550.1	6.48e-07	53.9	COG5274@1|root,KOG0537@2759|Eukaryota,37UHJ@33090|Viridiplantae,3GIW2@35493|Streptophyta,44T4Y@71274|asterids	35493|Streptophyta	C	Cytochrome b5	-	-	-	-	-	-	-	-	-	-	-	-	Cyt-b5
Vtub.hap1.v1.chr1.g013850.t1	HC	4641.GSMUA_Achr10P11480_001	9.97e-161	454.0	COG0596@1|root,2QQIJ@2759|Eukaryota,37JFE@33090|Viridiplantae,3GF5K@35493|Streptophyta,3KWKP@4447|Liliopsida	35493|Streptophyta	S	arbuscular mycorrhizal association	-	GO:0005575,GO:0005622,GO:0005623,GO:0005634,GO:0005737,GO:0007275,GO:0008150,GO:0009314,GO:0009416,GO:0009628,GO:0009639,GO:0009640,GO:0009704,GO:0009791,GO:0032501,GO:0032502,GO:0036377,GO:0043226,GO:0043227,GO:0043229,GO:0043231,GO:0044403,GO:0044419,GO:0044424,GO:0044464,GO:0048856,GO:0050896,GO:0051704,GO:0080167	-	-	-	-	-	-	-	-	-	-	Abhydrolase_1,Abhydrolase_6
Vtub.hap1.v1.chr1.g013860.t1	HC	65489.OBART03G07660.1	1.64e-57	208.0	KOG4658@1|root,KOG4658@2759|Eukaryota	2759|Eukaryota	S	ADP binding	-	-	-	ko:K13459	ko04626,map04626	-	-	-	ko00000,ko00001	-	-	-	LRR_8,NB-ARC
Vtub.hap1.v1.chr1.g013870.t1	HC	4641.GSMUA_Achr6P24700_001	1.3e-16	75.9	2DZN3@1|root,2S75A@2759|Eukaryota,37WWD@33090|Viridiplantae,3GKVW@35493|Streptophyta,3M1KH@4447|Liliopsida	35493|Streptophyta	S	Late embryogenesis abundant protein	-	-	-	-	-	-	-	-	-	-	-	-	LEA_3
Vtub.hap1.v1.chr1.g013880.t1	HC	4555.Si036359m	1.64e-146	422.0	28JNY@1|root,2QS25@2759|Eukaryota,37SQW@33090|Viridiplantae,3G8BU@35493|Streptophyta,3KMQB@4447|Liliopsida,3ICCT@38820|Poales	35493|Streptophyta	S	Protein of unknown function (DUF1230)	-	GO:0006950,GO:0008150,GO:0009605,GO:0009991,GO:0031667,GO:0042594,GO:0050896,GO:1990641	-	-	-	-	-	-	-	-	-	-	DUF1230
Vtub.hap1.v1.chr1.g013890.t1	HC	42345.XP_008787152.1	4.85e-57	186.0	COG4886@1|root,KOG0619@2759|Eukaryota,37J4Q@33090|Viridiplantae,3GAFD@35493|Streptophyta,3KQ45@4447|Liliopsida	35493|Streptophyta	S	Somatic embryogenesis receptor kinase	-	GO:0000003,GO:0003006,GO:0003674,GO:0003824,GO:0004672,GO:0004674,GO:0004675,GO:0004888,GO:0005102,GO:0005488,GO:0005515,GO:0005575,GO:0005622,GO:0005623,GO:0005737,GO:0005783,GO:0005789,GO:0005886,GO:0006464,GO:0006468,GO:0006793,GO:0006796,GO:0006807,GO:0006996,GO:0007030,GO:0007049,GO:0007154,GO:0007165,GO:0007166,GO:0007167,GO:0007178,GO:0007275,GO:0008150,GO:0008152,GO:0009555,GO:0009556,GO:0009719,GO:0009725,GO:0009741,GO:0009742,GO:0009755,GO:0009790,GO:0009791,GO:0009793,GO:0009838,GO:0009908,GO:0009987,GO:0010033,GO:0010152,GO:0010154,GO:0010227,GO:0010256,GO:0012505,GO:0014070,GO:0016020,GO:0016043,GO:0016301,GO:0016310,GO:0016740,GO:0016772,GO:0016773,GO:0019199,GO:0019538,GO:0019953,GO:0021700,GO:0022402,GO:0022414,GO:0023052,GO:0031984,GO:0032501,GO:0032502,GO:0032870,GO:0033612,GO:0033993,GO:0034293,GO:0036211,GO:0038023,GO:0042175,GO:0042221,GO:0042802,GO:0043170,GO:0043226,GO:0043227,GO:0043229,GO:0043231,GO:0043401,GO:0043412,GO:0043934,GO:0044237,GO:0044238,GO:0044260,GO:0044267,GO:0044422,GO:0044424,GO:0044425,GO:0044432,GO:0044444,GO:0044446,GO:0044464,GO:0044703,GO:0046777,GO:0048229,GO:0048236,GO:0048316,GO:0048367,GO:0048437,GO:0048545,GO:0048608,GO:0048731,GO:0048856,GO:0048869,GO:0050789,GO:0050794,GO:0050896,GO:0051321,GO:0051704,GO:0051716,GO:0060089,GO:0061458,GO:0065007,GO:0070887,GO:0071310,GO:0071367,GO:0071383,GO:0071396,GO:0071407,GO:0071495,GO:0071704,GO:0071840,GO:0071944,GO:0090567,GO:0098827,GO:0099402,GO:0140096,GO:1901564,GO:1901700,GO:1901701,GO:1903046	-	-	-	-	-	-	-	-	-	-	LRRNT_2,LRR_1,LRR_8
Vtub.hap1.v1.chr1.g013900.t1	HC	225117.XP_009360597.1	5.08e-91	289.0	KOG2842@1|root,KOG2842@2759|Eukaryota,37PTJ@33090|Viridiplantae,3GD7X@35493|Streptophyta,4JIUQ@91835|fabids	35493|Streptophyta	Z	Interferon-related developmental regulator	-	-	-	-	-	-	-	-	-	-	-	-	IFRD,IFRD_C
Vtub.hap1.v1.chr1.g013910.t2	HC	218851.Aquca_017_00307.1	7.5e-237	657.0	KOG0668@1|root,KOG0668@2759|Eukaryota,37QV3@33090|Viridiplantae,3GATW@35493|Streptophyta	35493|Streptophyta	T	belongs to the protein kinase superfamily	-	-	2.7.11.1	ko:K03097	ko03008,ko04064,ko04137,ko04139,ko04310,ko04520,ko04712,ko05162,ko05168,ko05169,map03008,map04064,map04137,map04139,map04310,map04520,map04712,map05162,map05168,map05169	-	-	-	ko00000,ko00001,ko01000,ko01001,ko03009	-	-	-	Pkinase
Vtub.hap1.v1.chr1.g013920.t2	HC	42345.XP_008807406.1	4.88e-94	283.0	KOG1944@1|root,KOG1944@2759|Eukaryota,37MM8@33090|Viridiplantae,3GCA3@35493|Streptophyta,3KTYA@4447|Liliopsida	35493|Streptophyta	S	Belongs to the peroxisomal membrane protein PXMP2 4 family	-	GO:0005575,GO:0005622,GO:0005623,GO:0005737,GO:0044424,GO:0044464	-	ko:K13348	ko04146,map04146	-	-	-	ko00000,ko00001	-	-	-	Mpv17_PMP22
Vtub.hap1.v1.chr1.g013930.t1	HC	42345.XP_008787158.1	1.24e-28	112.0	2CXTC@1|root,2RZK6@2759|Eukaryota,37UQW@33090|Viridiplantae,3GIZB@35493|Streptophyta,3M1NM@4447|Liliopsida	35493|Streptophyta	S	expressed protein	-	-	-	-	-	-	-	-	-	-	-	-	-
Vtub.hap1.v1.chr1.g013940.t1	HC	29760.VIT_07s0129g00360.t01	1.12e-175	496.0	2C0PQ@1|root,2QV9M@2759|Eukaryota,37PJY@33090|Viridiplantae,3GBPG@35493|Streptophyta	35493|Streptophyta	Q	Removal of H(2)O(2), oxidation of toxic reductants, biosynthesis and degradation of lignin, suberization, auxin catabolism, response to environmental stresses such as wounding, pathogen attack and oxidative stress	-	GO:0005575,GO:0005622,GO:0005623,GO:0005737,GO:0006950,GO:0006970,GO:0008150,GO:0009628,GO:0009651,GO:0044424,GO:0044464,GO:0050896	1.11.1.7	ko:K00430	ko00940,ko01100,ko01110,map00940,map01100,map01110	-	R00602,R02596,R03919,R04007,R07443	RC00034	ko00000,ko00001,ko01000	-	-	-	peroxidase
Vtub.hap1.v1.chr1.g013950.t1	HC	4565.Traes_2BS_FDABA21A7.1	1.97e-182	526.0	28K9J@1|root,2QR1S@2759|Eukaryota,37K39@33090|Viridiplantae,3GEN8@35493|Streptophyta,3KNAB@4447|Liliopsida,3I40I@38820|Poales	35493|Streptophyta	K	Belongs to the GRAS family	-	GO:0003674,GO:0003676,GO:0003677,GO:0003700,GO:0005488,GO:0005575,GO:0005622,GO:0005623,GO:0005634,GO:0006355,GO:0008150,GO:0009889,GO:0010468,GO:0010556,GO:0019219,GO:0019222,GO:0031323,GO:0031326,GO:0043226,GO:0043227,GO:0043229,GO:0043231,GO:0043565,GO:0044424,GO:0044464,GO:0050789,GO:0050794,GO:0051171,GO:0051252,GO:0060255,GO:0065007,GO:0080090,GO:0097159,GO:0140110,GO:1901363,GO:1903506,GO:2000112,GO:2001141	-	-	-	-	-	-	-	-	-	-	GRAS
Vtub.hap1.v1.chr1.g013960.t1	HC	218851.Aquca_042_00140.1	5.8e-19	83.2	2E0K3@1|root,2S806@2759|Eukaryota,37X00@33090|Viridiplantae,3GM21@35493|Streptophyta	35493|Streptophyta	-	-	-	-	-	-	-	-	-	-	-	-	-	-	-
Vtub.hap1.v1.chr1.g013970.t1	HC	42345.XP_008787221.1	3.28e-150	451.0	2CJNU@1|root,2QYE5@2759|Eukaryota,37PRH@33090|Viridiplantae,3G738@35493|Streptophyta,3KP6T@4447|Liliopsida	35493|Streptophyta	S	QWRF family	-	GO:0005575,GO:0005622,GO:0005623,GO:0005737,GO:0005777,GO:0006996,GO:0008150,GO:0009657,GO:0009658,GO:0009987,GO:0016043,GO:0042579,GO:0043226,GO:0043227,GO:0043229,GO:0043231,GO:0044424,GO:0044444,GO:0044464,GO:0071840	-	-	-	-	-	-	-	-	-	-	QWRF
Vtub.hap1.v1.chr1.g013980.t1	HC	4641.GSMUA_Achr3P18860_001	9.06e-57	184.0	28MQU@1|root,2QU8T@2759|Eukaryota,37NRT@33090|Viridiplantae,3GCIY@35493|Streptophyta	35493|Streptophyta	S	lob domain-containing protein	-	GO:0006807,GO:0007275,GO:0008150,GO:0008152,GO:0009653,GO:0009965,GO:0010016,GO:0032501,GO:0032502,GO:0048366,GO:0048367,GO:0048731,GO:0048827,GO:0048856,GO:0060776,GO:0099402,GO:1905392	-	-	-	-	-	-	-	-	-	-	LOB
Vtub.hap1.v1.chr1.g013990.t1	HC	42345.XP_008787167.1	2.26e-180	509.0	KOG2524@1|root,KOG2524@2759|Eukaryota,37NNP@33090|Viridiplantae,3GGHA@35493|Streptophyta,3KSP1@4447|Liliopsida	35493|Streptophyta	H	Potential Queuosine, Q, salvage protein family	-	-	-	-	-	-	-	-	-	-	-	-	Q_salvage
Vtub.hap1.v1.chr1.g014000.t1	HC	4432.XP_010272316.1	3.05e-242	671.0	KOG0668@1|root,KOG0668@2759|Eukaryota,37QV3@33090|Viridiplantae,3GAPW@35493|Streptophyta	35493|Streptophyta	T	belongs to the protein kinase superfamily	-	GO:0003674,GO:0003824,GO:0005575,GO:0005622,GO:0005623,GO:0005634,GO:0005730,GO:0005737,GO:0005829,GO:0006793,GO:0006796,GO:0007154,GO:0007165,GO:0008150,GO:0008152,GO:0009507,GO:0009536,GO:0009987,GO:0010019,GO:0016301,GO:0016310,GO:0016740,GO:0016772,GO:0023052,GO:0031974,GO:0031981,GO:0040008,GO:0042752,GO:0043226,GO:0043227,GO:0043228,GO:0043229,GO:0043231,GO:0043232,GO:0043233,GO:0044237,GO:0044422,GO:0044424,GO:0044428,GO:0044444,GO:0044446,GO:0044464,GO:0048580,GO:0048583,GO:0050789,GO:0050793,GO:0050794,GO:0050896,GO:0051239,GO:0051716,GO:0065007,GO:0070013,GO:2000026,GO:2000028,GO:2000241	2.7.11.1	ko:K03097	ko03008,ko04064,ko04137,ko04139,ko04310,ko04520,ko04712,ko05162,ko05168,ko05169,map03008,map04064,map04137,map04139,map04310,map04520,map04712,map05162,map05168,map05169	-	-	-	ko00000,ko00001,ko01000,ko01001,ko03009	-	-	-	Pkinase
Vtub.hap1.v1.chr1.g014010.t1	HC	3760.EMJ09811	2.59e-164	474.0	28I1Z@1|root,2QQCN@2759|Eukaryota,37MX3@33090|Viridiplantae,3GB6R@35493|Streptophyta,4JMKY@91835|fabids	35493|Streptophyta	S	N-acetyltransferase HLS1	-	GO:0000902,GO:0003674,GO:0003824,GO:0006464,GO:0006473,GO:0006807,GO:0007154,GO:0007165,GO:0007275,GO:0008080,GO:0008150,GO:0008152,GO:0009314,GO:0009416,GO:0009628,GO:0009639,GO:0009640,GO:0009653,GO:0009719,GO:0009723,GO:0009725,GO:0009733,GO:0009734,GO:0009755,GO:0009791,GO:0009826,GO:0009987,GO:0010033,GO:0016043,GO:0016049,GO:0016407,GO:0016410,GO:0016740,GO:0016746,GO:0016747,GO:0019538,GO:0023052,GO:0032501,GO:0032502,GO:0032870,GO:0032989,GO:0036211,GO:0040007,GO:0042221,GO:0043170,GO:0043412,GO:0043543,GO:0044237,GO:0044238,GO:0044260,GO:0044267,GO:0048589,GO:0048856,GO:0048869,GO:0050789,GO:0050794,GO:0050896,GO:0051716,GO:0060560,GO:0065007,GO:0070887,GO:0071310,GO:0071365,GO:0071495,GO:0071704,GO:0071840,GO:1901564	-	-	-	-	-	-	-	-	-	-	Acetyltransf_1
Vtub.hap1.v1.chr1.g014020.t1	HC	4432.XP_010277066.1	1.36e-265	748.0	28KHE@1|root,2QSYM@2759|Eukaryota,37KPY@33090|Viridiplantae,3G972@35493|Streptophyta	35493|Streptophyta	S	Belongs to the NPH3 family	-	GO:0000003,GO:0003006,GO:0005575,GO:0005623,GO:0007275,GO:0008150,GO:0009605,GO:0009606,GO:0009628,GO:0009629,GO:0009630,GO:0009791,GO:0009908,GO:0009958,GO:0022414,GO:0032501,GO:0032502,GO:0044464,GO:0048367,GO:0048608,GO:0048731,GO:0048856,GO:0050896,GO:0061458,GO:0071944,GO:0090567	-	-	-	-	-	-	-	-	-	-	BTB,NPH3
Vtub.hap1.v1.chr1.g014030.t2	HC	42345.XP_008787173.1	5.6e-229	632.0	KOG1036@1|root,KOG1036@2759|Eukaryota,37I3C@33090|Viridiplantae,3GF97@35493|Streptophyta,3KTFF@4447|Liliopsida	35493|Streptophyta	D	Mitotic checkpoint protein BUB3	-	GO:0000070,GO:0000075,GO:0000151,GO:0000278,GO:0000280,GO:0000775,GO:0000776,GO:0000777,GO:0000779,GO:0000793,GO:0000819,GO:0003674,GO:0005488,GO:0005515,GO:0005575,GO:0005622,GO:0005623,GO:0005634,GO:0005654,GO:0005694,GO:0005737,GO:0005819,GO:0005828,GO:0005856,GO:0005874,GO:0005876,GO:0006996,GO:0007049,GO:0007059,GO:0007088,GO:0007093,GO:0007094,GO:0007346,GO:0008150,GO:0008608,GO:0009524,GO:0009987,GO:0010564,GO:0010639,GO:0010948,GO:0010965,GO:0015630,GO:0016043,GO:0022402,GO:0030071,GO:0031461,GO:0031577,GO:0031974,GO:0031981,GO:0032182,GO:0032991,GO:0033043,GO:0033044,GO:0033045,GO:0033046,GO:0033047,GO:0033048,GO:0033597,GO:0043130,GO:0043226,GO:0043227,GO:0043228,GO:0043229,GO:0043231,GO:0043232,GO:0043233,GO:0044422,GO:0044424,GO:0044427,GO:0044428,GO:0044430,GO:0044444,GO:0044446,GO:0044464,GO:0045786,GO:0045839,GO:0045841,GO:0045930,GO:0048285,GO:0048519,GO:0048523,GO:0050789,GO:0050794,GO:0051128,GO:0051129,GO:0051276,GO:0051726,GO:0051783,GO:0051784,GO:0051983,GO:0051985,GO:0065007,GO:0070013,GO:0071173,GO:0071174,GO:0071840,GO:0080008,GO:0098687,GO:0098813,GO:0099080,GO:0099081,GO:0099512,GO:0099513,GO:0140014,GO:1901987,GO:1901988,GO:1901990,GO:1901991,GO:1902099,GO:1902100,GO:1902494,GO:1903047,GO:1905818,GO:1905819,GO:1990234,GO:1990298,GO:2000816,GO:2001251	-	ko:K02180	ko04110,ko04111,ko05166,map04110,map04111,map05166	-	-	-	ko00000,ko00001,ko03036,ko03041	-	-	-	WD40
Vtub.hap1.v1.chr1.g014040.t1	HC	42345.XP_008805705.1	0.0	1006.0	KOG4197@1|root,KOG4197@2759|Eukaryota,37M8J@33090|Viridiplantae,3GA8V@35493|Streptophyta,3KMSC@4447|Liliopsida	35493|Streptophyta	S	DYW family of nucleic acid deaminases	-	GO:0003674,GO:0003676,GO:0003723,GO:0003824,GO:0004518,GO:0004519,GO:0005488,GO:0005575,GO:0005622,GO:0005623,GO:0006139,GO:0006725,GO:0006807,GO:0008150,GO:0008152,GO:0009451,GO:0009987,GO:0016070,GO:0016787,GO:0016788,GO:0034641,GO:0043170,GO:0043226,GO:0043227,GO:0043229,GO:0043231,GO:0043412,GO:0044237,GO:0044238,GO:0044424,GO:0044464,GO:0046483,GO:0071704,GO:0090304,GO:0090305,GO:0097159,GO:1901360,GO:1901363	-	-	-	-	-	-	-	-	-	-	DYW_deaminase,PPR,PPR_2
Vtub.hap1.v1.chr1.g014050.t1	HC	4555.Si034675m	0.0	1038.0	28KFV@1|root,2QSX2@2759|Eukaryota,37IZS@33090|Viridiplantae,3G7YA@35493|Streptophyta,3KPN0@4447|Liliopsida,3I3IT@38820|Poales	35493|Streptophyta	T	Vacuolar-sorting receptor	-	GO:0005575,GO:0005622,GO:0005623,GO:0005737,GO:0005768,GO:0005773,GO:0005794,GO:0005802,GO:0006605,GO:0006623,GO:0006810,GO:0006886,GO:0007034,GO:0008104,GO:0008150,GO:0012505,GO:0015031,GO:0015833,GO:0016020,GO:0031410,GO:0031982,GO:0031984,GO:0033036,GO:0033365,GO:0034613,GO:0042886,GO:0043226,GO:0043227,GO:0043229,GO:0043231,GO:0044422,GO:0044424,GO:0044431,GO:0044444,GO:0044446,GO:0044464,GO:0045184,GO:0046907,GO:0051179,GO:0051234,GO:0051641,GO:0051649,GO:0070727,GO:0071702,GO:0071705,GO:0072594,GO:0072665,GO:0072666,GO:0097708,GO:0098791	-	-	-	-	-	-	-	-	-	-	PA,cEGF
Vtub.hap1.v1.chr1.g014060.t1	HC	42345.XP_008805692.1	1.31e-304	863.0	KOG4501@1|root,KOG4501@2759|Eukaryota,37K5K@33090|Viridiplantae,3GBZN@35493|Streptophyta,3KTU4@4447|Liliopsida	35493|Streptophyta	K	Domain that may be involved in binding ubiquitin-conjugating enzymes (UBCs)	-	GO:0005575,GO:0005622,GO:0005623,GO:0005634,GO:0005654,GO:0006139,GO:0006259,GO:0006281,GO:0006304,GO:0006307,GO:0006355,GO:0006725,GO:0006807,GO:0006950,GO:0006974,GO:0008150,GO:0008152,GO:0009889,GO:0009987,GO:0010468,GO:0010556,GO:0019219,GO:0019222,GO:0031323,GO:0031326,GO:0031974,GO:0031981,GO:0032991,GO:0033554,GO:0034641,GO:0035510,GO:0043170,GO:0043226,GO:0043227,GO:0043229,GO:0043231,GO:0043233,GO:0043412,GO:0044237,GO:0044238,GO:0044260,GO:0044422,GO:0044424,GO:0044428,GO:0044446,GO:0044464,GO:0046483,GO:0050789,GO:0050794,GO:0050896,GO:0051171,GO:0051252,GO:0051716,GO:0060255,GO:0065007,GO:0070013,GO:0071704,GO:0080090,GO:0090304,GO:0099053,GO:1901360,GO:1903506,GO:2000112,GO:2001141	-	ko:K18667	-	-	-	-	ko00000	-	-	-	CUE
Vtub.hap1.v1.chr1.g014070.t1	HC	4432.XP_010269835.1	2.46e-104	311.0	KOG3202@1|root,KOG3202@2759|Eukaryota,37I2Z@33090|Viridiplantae,3G8G1@35493|Streptophyta	35493|Streptophyta	U	Belongs to the syntaxin family	-	GO:0000139,GO:0000149,GO:0003674,GO:0005484,GO:0005488,GO:0005515,GO:0005575,GO:0005622,GO:0005623,GO:0005737,GO:0005768,GO:0005770,GO:0005794,GO:0005802,GO:0006810,GO:0006886,GO:0006906,GO:0006996,GO:0008104,GO:0008150,GO:0009987,GO:0010008,GO:0012505,GO:0015031,GO:0015833,GO:0016020,GO:0016021,GO:0016043,GO:0016050,GO:0016192,GO:0022406,GO:0031090,GO:0031201,GO:0031224,GO:0031410,GO:0031902,GO:0031982,GO:0031984,GO:0032588,GO:0032991,GO:0033036,GO:0034613,GO:0042886,GO:0043226,GO:0043227,GO:0043229,GO:0043231,GO:0044422,GO:0044424,GO:0044425,GO:0044431,GO:0044433,GO:0044440,GO:0044444,GO:0044446,GO:0044464,GO:0045184,GO:0046907,GO:0048278,GO:0048284,GO:0051179,GO:0051234,GO:0051640,GO:0051641,GO:0051649,GO:0061024,GO:0061025,GO:0070727,GO:0071702,GO:0071705,GO:0071840,GO:0090174,GO:0097708,GO:0098588,GO:0098791,GO:0098796,GO:0098805,GO:0140056	-	ko:K08498,ko:K08500	ko04130,map04130	-	-	-	ko00000,ko00001,ko04131	-	-	-	SNARE,Syntaxin-6_N
Vtub.hap1.v1.chr1.g014080.t1	HC	4641.GSMUA_Achr9P04160_001	9.09e-74	223.0	2C4CF@1|root,2S0BP@2759|Eukaryota,37URX@33090|Viridiplantae,3GIKY@35493|Streptophyta,3KZNJ@4447|Liliopsida	35493|Streptophyta	S	Protein of unknown function, DUF538	-	-	-	-	-	-	-	-	-	-	-	-	DUF538
Vtub.hap1.v1.chr1.g014090.t1	HC	4641.GSMUA_Achr7P26230_001	5.93e-72	219.0	2C4CF@1|root,2S0BP@2759|Eukaryota,37URX@33090|Viridiplantae,3GIKY@35493|Streptophyta,3KZNJ@4447|Liliopsida	35493|Streptophyta	S	Protein of unknown function, DUF538	-	-	-	-	-	-	-	-	-	-	-	-	DUF538
Vtub.hap1.v1.chr1.g014100.t1	HC	42345.XP_008792571.1	3.49e-80	239.0	2C4CF@1|root,2S0BP@2759|Eukaryota,37URX@33090|Viridiplantae,3GIKY@35493|Streptophyta,3KZNJ@4447|Liliopsida	35493|Streptophyta	S	Protein of unknown function, DUF538	-	-	-	-	-	-	-	-	-	-	-	-	DUF538
Vtub.hap1.v1.chr1.g014110.t1	HC	42345.XP_008805679.1	0.0	1662.0	COG0474@1|root,KOG0204@2759|Eukaryota,37IXA@33090|Viridiplantae,3G8CG@35493|Streptophyta,3KVEH@4447|Liliopsida	35493|Streptophyta	P	This magnesium-dependent enzyme catalyzes the hydrolysis of ATP coupled with the transport of calcium	-	-	3.6.3.8	ko:K01537	-	-	-	-	ko00000,ko01000	3.A.3.2	-	-	CaATP_NAI,Cation_ATPase,Cation_ATPase_C,Cation_ATPase_N,E1-E2_ATPase,Hydrolase,Hydrolase_3
Vtub.hap1.v1.chr1.g014120.t2	HC	15368.BRADI4G03121.1	8.8e-54	187.0	KOG0656@1|root,KOG0656@2759|Eukaryota,37J2G@33090|Viridiplantae,3GCUJ@35493|Streptophyta,3MAQ1@4447|Liliopsida,3IU7G@38820|Poales	35493|Streptophyta	D	Belongs to the cyclin family	-	GO:0005575,GO:0005622,GO:0005623,GO:0005634,GO:0006139,GO:0006259,GO:0006260,GO:0006261,GO:0006725,GO:0006807,GO:0007049,GO:0008150,GO:0008152,GO:0009058,GO:0009059,GO:0009987,GO:0022402,GO:0034641,GO:0034645,GO:0042023,GO:0043170,GO:0043226,GO:0043227,GO:0043229,GO:0043231,GO:0044237,GO:0044238,GO:0044249,GO:0044260,GO:0044424,GO:0044464,GO:0044786,GO:0046483,GO:0071704,GO:0090304,GO:1901360,GO:1901576	-	ko:K18811	-	M00692	-	-	ko00000,ko00002	-	-	-	Cyclin_C,Cyclin_N
Vtub.hap1.v1.chr1.g014130.t1	HC	42345.XP_008787185.1	4.82e-161	455.0	COG0596@1|root,2QVRR@2759|Eukaryota,37PAW@33090|Viridiplantae,3G9RY@35493|Streptophyta,3KTN8@4447|Liliopsida	35493|Streptophyta	S	Alpha/beta hydrolase family	-	GO:0001763,GO:0006629,GO:0006714,GO:0006720,GO:0006721,GO:0007275,GO:0008150,GO:0008152,GO:0008299,GO:0008610,GO:0009058,GO:0009653,GO:0009719,GO:0009725,GO:0009987,GO:0010016,GO:0010033,GO:0010223,GO:0010346,GO:0010817,GO:0014070,GO:0016106,GO:0016114,GO:0018130,GO:0032501,GO:0032502,GO:0032870,GO:0033993,GO:0042221,GO:0042445,GO:0042446,GO:0044237,GO:0044238,GO:0044249,GO:0044255,GO:0046483,GO:0048367,GO:0048646,GO:0048731,GO:0048856,GO:0050896,GO:0051716,GO:0065007,GO:0065008,GO:0070887,GO:0071310,GO:0071396,GO:0071407,GO:0071495,GO:0071704,GO:1901334,GO:1901336,GO:1901360,GO:1901362,GO:1901576,GO:1901600,GO:1901601,GO:1901700,GO:1901701,GO:1902347,GO:1902348,GO:1905393	-	-	-	-	-	-	-	-	-	-	Abhydrolase_1,Abhydrolase_6
Vtub.hap1.v1.chr1.g014140.t1	HC	4113.PGSC0003DMT400027542	7.24e-40	152.0	KOG0167@1|root,KOG0167@2759|Eukaryota,37HIH@33090|Viridiplantae,3GFZM@35493|Streptophyta,44MVJ@71274|asterids	35493|Streptophyta	S	U-box domain-containing protein	-	GO:0005575,GO:0005622,GO:0005623,GO:0005634,GO:0043226,GO:0043227,GO:0043229,GO:0043231,GO:0044424,GO:0044464	-	ko:K08332	-	-	-	-	ko00000,ko03029,ko04131	-	-	-	Arm
Vtub.hap1.v1.chr1.g014150.t1	HC	102107.XP_008228618.1	3.93e-138	392.0	COG0081@1|root,KOG1570@2759|Eukaryota,37HRU@33090|Viridiplantae,3GEBT@35493|Streptophyta,4JGST@91835|fabids	35493|Streptophyta	J	Belongs to the universal ribosomal protein uL1 family	-	GO:0000470,GO:0003674,GO:0003676,GO:0003723,GO:0003735,GO:0005198,GO:0005488,GO:0005575,GO:0005622,GO:0005623,GO:0005737,GO:0005829,GO:0005840,GO:0005844,GO:0005886,GO:0005911,GO:0006139,GO:0006364,GO:0006396,GO:0006412,GO:0006518,GO:0006725,GO:0006807,GO:0008150,GO:0008152,GO:0009058,GO:0009059,GO:0009506,GO:0009987,GO:0010467,GO:0015934,GO:0016020,GO:0016070,GO:0016072,GO:0019538,GO:0022613,GO:0022625,GO:0022626,GO:0030054,GO:0032991,GO:0034470,GO:0034641,GO:0034645,GO:0034660,GO:0042254,GO:0042273,GO:0042788,GO:0043043,GO:0043170,GO:0043226,GO:0043228,GO:0043229,GO:0043232,GO:0043603,GO:0043604,GO:0044085,GO:0044237,GO:0044238,GO:0044249,GO:0044260,GO:0044267,GO:0044271,GO:0044391,GO:0044422,GO:0044424,GO:0044444,GO:0044445,GO:0044446,GO:0044464,GO:0046483,GO:0055044,GO:0071704,GO:0071840,GO:0071944,GO:0090304,GO:0097159,GO:1901360,GO:1901363,GO:1901564,GO:1901566,GO:1901576,GO:1990904	-	ko:K02865	ko03010,map03010	M00177	-	-	br01610,ko00000,ko00001,ko00002,ko03011	-	-	-	Ribosomal_L1
Vtub.hap1.v1.chr1.g014160.t1	HC	4432.XP_010269356.1	2.78e-70	217.0	KOG2612@1|root,KOG2612@2759|Eukaryota,37MU1@33090|Viridiplantae,3GFQA@35493|Streptophyta	35493|Streptophyta	K	SAGA-associated factor 11	-	-	-	ko:K11363	-	-	-	-	ko00000,ko03021,ko03036	-	-	-	Sgf11
Vtub.hap1.v1.chr1.g014170.t1	HC	57918.XP_004289805.1	4.54e-05	48.1	COG1472@1|root,2QQ55@2759|Eukaryota,37HXP@33090|Viridiplantae,3G7F4@35493|Streptophyta,4JRZ7@91835|fabids	35493|Streptophyta	G	hydrolase activity, hydrolyzing O-glycosyl compounds	-	GO:0005575,GO:0005618,GO:0005623,GO:0030312,GO:0044464,GO:0071944	3.2.1.37	ko:K15920	ko00520,ko01100,map00520,map01100	-	R01433	RC00467	ko00000,ko00001,ko01000	-	GH3	-	Fn3-like,Glyco_hydro_3,Glyco_hydro_3_C
Vtub.hap1.v1.chr1.g014180.t1	HC	4641.GSMUA_Achr4P07130_001	2.54e-88	263.0	COG0389@1|root,KOG2094@2759|Eukaryota,37Q6C@33090|Viridiplantae,3GBZF@35493|Streptophyta,3KZ65@4447|Liliopsida	35493|Streptophyta	L	DNA-directed DNA polymerase activity	-	-	-	-	-	-	-	-	-	-	-	-	-
Vtub.hap1.v1.chr1.g014190.t1	HC	42345.XP_008787193.1	5.62e-99	313.0	28RVK@1|root,2QYIX@2759|Eukaryota,37HEE@33090|Viridiplantae,3GCXC@35493|Streptophyta,3KSQG@4447|Liliopsida	35493|Streptophyta	S	Belongs to the NPH3 family	-	-	-	-	-	-	-	-	-	-	-	-	BTB,NPH3
Vtub.hap1.v1.chr1.g014200.t1	HC	15368.BRADI4G12620.1	1.22e-120	354.0	COG0529@1|root,KOG0635@2759|Eukaryota,37KPZ@33090|Viridiplantae,3G8N4@35493|Streptophyta,3KSSF@4447|Liliopsida,3IAKV@38820|Poales	35493|Streptophyta	F	Catalyzes the synthesis of activated sulfate	AKN2	GO:0000103,GO:0003674,GO:0003824,GO:0004020,GO:0005488,GO:0005515,GO:0005575,GO:0005622,GO:0005623,GO:0005737,GO:0005829,GO:0006790,GO:0006793,GO:0006796,GO:0008150,GO:0008152,GO:0009507,GO:0009536,GO:0009987,GO:0016301,GO:0016310,GO:0016740,GO:0016772,GO:0016773,GO:0042802,GO:0043226,GO:0043227,GO:0043229,GO:0043231,GO:0044237,GO:0044424,GO:0044444,GO:0044464	2.7.1.25	ko:K00860	ko00230,ko00920,ko01100,ko01120,map00230,map00920,map01100,map01120	M00176	R00509,R04928	RC00002,RC00078	ko00000,ko00001,ko00002,ko01000	-	-	-	APS_kinase
Vtub.hap1.v1.chr1.g014210.t1	HC	4641.GSMUA_Achr1P12500_001	9.23e-231	656.0	COG3693@1|root,2QSCW@2759|Eukaryota,37RNW@33090|Viridiplantae,3GDDK@35493|Streptophyta,3KR0D@4447|Liliopsida	35493|Streptophyta	G	Glycosyl hydrolase family 10	-	GO:0000272,GO:0003674,GO:0003824,GO:0004553,GO:0005575,GO:0005576,GO:0005975,GO:0005976,GO:0008150,GO:0008152,GO:0009056,GO:0009057,GO:0009987,GO:0010383,GO:0010410,GO:0016052,GO:0016787,GO:0016798,GO:0031176,GO:0043170,GO:0044036,GO:0044237,GO:0044238,GO:0044260,GO:0045491,GO:0045493,GO:0071554,GO:0071704,GO:0097599,GO:1901575	3.2.1.8	ko:K01181	-	-	-	-	ko00000,ko01000	-	-	-	CBM_4_9,Glyco_hydro_10
Vtub.hap1.v1.chr1.g014220.t1	HC	4641.GSMUA_Achr11P05070_001	6.95e-39	130.0	2E4V9@1|root,2SBQ7@2759|Eukaryota,37W4H@33090|Viridiplantae,3GK8Z@35493|Streptophyta,3M13G@4447|Liliopsida	35493|Streptophyta	J	CHCH-CHCH-like Cx9C, IMS import disulfide relay-system,	-	-	-	-	-	-	-	-	-	-	-	-	CX9C
Vtub.hap1.v1.chr1.g014250.t1	HC	4641.GSMUA_Achr4P03450_001	9.14e-62	201.0	2AS8Y@1|root,2RZP9@2759|Eukaryota,37UN7@33090|Viridiplantae,3GJ56@35493|Streptophyta,3KZW3@4447|Liliopsida	35493|Streptophyta	-	-	-	-	-	-	-	-	-	-	-	-	-	-	-
Vtub.hap1.v1.chr1.g014260.t1	HC	981085.XP_010113430.1	1.73e-213	623.0	COG0668@1|root,2QTPM@2759|Eukaryota,37M6D@33090|Viridiplantae,3GAP1@35493|Streptophyta,4JRVK@91835|fabids	35493|Streptophyta	M	Mechanosensitive ion channel protein 2	-	GO:0005575,GO:0005622,GO:0005623,GO:0005737,GO:0006996,GO:0008150,GO:0009507,GO:0009526,GO:0009536,GO:0009657,GO:0009658,GO:0009987,GO:0010020,GO:0016043,GO:0031967,GO:0031975,GO:0043226,GO:0043227,GO:0043229,GO:0043231,GO:0043572,GO:0044422,GO:0044424,GO:0044435,GO:0044444,GO:0044446,GO:0044464,GO:0048285,GO:0071840	-	ko:K22047	-	-	-	-	ko00000,ko02000	1.A.23.4	-	-	MS_channel
Vtub.hap1.v1.chr1.g014270.t1	HC	4081.Solyc09g092540.1.1	1.82e-17	90.9	2BVDF@1|root,2S25N@2759|Eukaryota,37VV2@33090|Viridiplantae,3GY7I@35493|Streptophyta,44UA3@71274|asterids	35493|Streptophyta	S	F-box associated domain	-	-	-	-	-	-	-	-	-	-	-	-	F-box
Vtub.hap1.v1.chr1.g014280.t1	HC	3641.EOX91688	0.0	956.0	COG0652@1|root,KOG0883@2759|Eukaryota,37Q1T@33090|Viridiplantae,3GFBF@35493|Streptophyta	35493|Streptophyta	O	Peptidyl-prolyl cis-trans	-	GO:0000209,GO:0000413,GO:0003674,GO:0003755,GO:0003824,GO:0004842,GO:0005575,GO:0005622,GO:0005623,GO:0005634,GO:0006464,GO:0006807,GO:0008150,GO:0008152,GO:0009987,GO:0016567,GO:0016740,GO:0016853,GO:0016859,GO:0018193,GO:0018208,GO:0019538,GO:0019787,GO:0032446,GO:0034450,GO:0036211,GO:0043170,GO:0043226,GO:0043227,GO:0043229,GO:0043231,GO:0043412,GO:0044237,GO:0044238,GO:0044260,GO:0044267,GO:0044424,GO:0044464,GO:0061630,GO:0061659,GO:0070647,GO:0071704,GO:0140096,GO:1901564	5.2.1.8	ko:K10598	ko04120,map04120	-	-	-	ko00000,ko00001,ko01000,ko03041,ko03110,ko04121	-	-	-	Pro_isomerase,U-box
Vtub.hap1.v1.chr1.g014290.t1	HC	4538.ORGLA03G0208800.1	6.49e-194	563.0	28K9J@1|root,2QQN4@2759|Eukaryota,37J7P@33090|Viridiplantae,3GASA@35493|Streptophyta,3M3NU@4447|Liliopsida,3IGQI@38820|Poales	35493|Streptophyta	K	Belongs to the GRAS family	-	GO:0003002,GO:0003674,GO:0003676,GO:0003677,GO:0003700,GO:0005488,GO:0005575,GO:0005622,GO:0005623,GO:0005634,GO:0006355,GO:0007275,GO:0007346,GO:0007389,GO:0008150,GO:0008356,GO:0009889,GO:0009956,GO:0009987,GO:0010468,GO:0010556,GO:0010817,GO:0019219,GO:0019222,GO:0031323,GO:0031326,GO:0032350,GO:0032501,GO:0032502,GO:0042592,GO:0043226,GO:0043227,GO:0043229,GO:0043231,GO:0043565,GO:0044424,GO:0044464,GO:0045786,GO:0045930,GO:0048366,GO:0048367,GO:0048519,GO:0048523,GO:0048731,GO:0048827,GO:0048856,GO:0048878,GO:0050789,GO:0050794,GO:0050801,GO:0051171,GO:0051252,GO:0051301,GO:0051726,GO:0055065,GO:0055072,GO:0055076,GO:0055080,GO:0060255,GO:0065007,GO:0065008,GO:0080090,GO:0097159,GO:0098771,GO:0099402,GO:0140110,GO:1901363,GO:1903506,GO:2000112,GO:2001141	-	-	-	-	-	-	-	-	-	-	GRAS
Vtub.hap1.v1.chr1.g014300.t1	HC	42345.XP_008804509.1	8.99e-150	432.0	COG3346@1|root,KOG1563@2759|Eukaryota,37QN5@33090|Viridiplantae,3GG9C@35493|Streptophyta,3KYRT@4447|Liliopsida	35493|Streptophyta	C	Probably involved in the biogenesis of the COX complex	-	GO:0005575,GO:0005622,GO:0005623,GO:0005737,GO:0005739,GO:0043226,GO:0043227,GO:0043229,GO:0043231,GO:0044424,GO:0044444,GO:0044464	-	ko:K14998	-	-	-	-	ko00000,ko03029	3.D.4.8	-	-	SURF1
Vtub.hap1.v1.chr1.g014310.t1	HC	42345.XP_008808849.1	3.63e-312	873.0	KOG4162@1|root,KOG4162@2759|Eukaryota,37HTE@33090|Viridiplantae,3GBXX@35493|Streptophyta,3KTWH@4447|Liliopsida	35493|Streptophyta	T	Tetratricopeptide repeat protein	-	GO:0003674,GO:0005488,GO:0005515,GO:0005516,GO:0005575,GO:0005622,GO:0005623,GO:0005737,GO:0005829,GO:0005886,GO:0006629,GO:0006644,GO:0006650,GO:0006793,GO:0006796,GO:0008104,GO:0008150,GO:0008152,GO:0009987,GO:0016020,GO:0016310,GO:0019637,GO:0030258,GO:0033036,GO:0034613,GO:0044237,GO:0044238,GO:0044255,GO:0044424,GO:0044444,GO:0044464,GO:0046486,GO:0046488,GO:0046834,GO:0046854,GO:0051179,GO:0051641,GO:0070727,GO:0071704,GO:0071944,GO:0072657,GO:0072659,GO:1990778	-	ko:K21843	-	-	-	-	ko00000,ko04131	-	-	-	TPR_16,TPR_8
Vtub.hap1.v1.chr1.g014320.t1	HC	4432.XP_010272797.1	1.06e-202	605.0	KOG4197@1|root,KOG4197@2759|Eukaryota,37IIK@33090|Viridiplantae,3G9MG@35493|Streptophyta	35493|Streptophyta	S	Pentatricopeptide repeat-containing protein At5g67570	-	GO:0003674,GO:0003676,GO:0003723,GO:0003824,GO:0004518,GO:0004519,GO:0005488,GO:0005575,GO:0005622,GO:0005623,GO:0005737,GO:0006139,GO:0006351,GO:0006725,GO:0006807,GO:0006996,GO:0008150,GO:0008152,GO:0009058,GO:0009059,GO:0009451,GO:0009507,GO:0009536,GO:0009657,GO:0009658,GO:0009987,GO:0010467,GO:0016043,GO:0016070,GO:0016787,GO:0016788,GO:0018130,GO:0019438,GO:0032774,GO:0034641,GO:0034645,GO:0034654,GO:0042793,GO:0043170,GO:0043226,GO:0043227,GO:0043229,GO:0043231,GO:0043412,GO:0044237,GO:0044238,GO:0044249,GO:0044260,GO:0044271,GO:0044424,GO:0044444,GO:0044464,GO:0046483,GO:0071704,GO:0071840,GO:0090304,GO:0090305,GO:0097159,GO:0097659,GO:1901360,GO:1901362,GO:1901363,GO:1901576	-	-	-	-	-	-	-	-	-	-	PPR,PPR_2,PPR_3
Vtub.hap1.v1.chr1.g014330.t2	HC	40148.OGLUM12G10620.1	2.59e-154	459.0	COG1890@1|root,KOG1628@2759|Eukaryota,38AC9@33090|Viridiplantae,3GYI2@35493|Streptophyta,3MB2X@4447|Liliopsida,3IUMJ@38820|Poales	35493|Streptophyta	J	Glycosyl hydrolases family 43	-	-	-	-	-	-	-	-	-	-	-	-	Glyco_hydro_43,Ribosomal_S3Ae
Vtub.hap1.v1.chr1.g014340.t1	HC	29730.Gorai.009G220200.1	1.68e-20	84.0	2E0H6@1|root,2S7XH@2759|Eukaryota,37WR5@33090|Viridiplantae,3GKSW@35493|Streptophyta	35493|Streptophyta	S	Small VCP/p97-interacting protein	-	-	-	-	-	-	-	-	-	-	-	-	SVIP
Vtub.hap1.v1.chr1.g014360.t1	HC	2711.XP_006471284.1	9.81e-173	494.0	28KAQ@1|root,2QSRH@2759|Eukaryota,37N2A@33090|Viridiplantae,3G76Z@35493|Streptophyta	35493|Streptophyta	S	3-oxo-Delta(4,5)-steroid 5-beta-reductase-like	-	GO:0003002,GO:0003674,GO:0003824,GO:0005575,GO:0005622,GO:0005623,GO:0005737,GO:0005829,GO:0006629,GO:0006950,GO:0007275,GO:0007389,GO:0008150,GO:0008152,GO:0008202,GO:0009611,GO:0010051,GO:0016491,GO:0016627,GO:0016628,GO:0032501,GO:0032502,GO:0035671,GO:0044238,GO:0044424,GO:0044444,GO:0044464,GO:0048856,GO:0050896,GO:0055114,GO:0071704,GO:1901360	1.3.1.3	ko:K22419	-	-	-	-	ko00000,ko01000	-	-	-	Epimerase
Vtub.hap1.v1.chr1.g014370.t1	HC	42345.XP_008795680.1	3.89e-28	114.0	2AW0Z@1|root,2RZXM@2759|Eukaryota,37V1F@33090|Viridiplantae,3GJ3K@35493|Streptophyta,3KZ4T@4447|Liliopsida	35493|Streptophyta	-	-	-	-	-	-	-	-	-	-	-	-	-	-	-
Vtub.hap1.v1.chr1.g014380.t1	HC	42345.XP_008811667.1	2.59e-156	456.0	28MAG@1|root,2QTTY@2759|Eukaryota,37HZF@33090|Viridiplantae,3G7SV@35493|Streptophyta,3KT8Z@4447|Liliopsida	35493|Streptophyta	S	F-Box protein	-	-	-	-	-	-	-	-	-	-	-	-	F-box,F-box-like
Vtub.hap1.v1.chr1.g014390.t1	HC	42345.XP_008795651.1	1.88e-189	558.0	2CMAM@1|root,2QPT9@2759|Eukaryota,37Q14@33090|Viridiplantae,3GBCW@35493|Streptophyta,3KSB8@4447|Liliopsida	35493|Streptophyta	-	-	-	-	-	-	-	-	-	-	-	-	-	-	-
Vtub.hap1.v1.chr1.g014400.t1	HC	161934.XP_010679651.1	4.8e-260	733.0	COG0548@1|root,KOG2436@2759|Eukaryota,37MWE@33090|Viridiplantae,3GCQU@35493|Streptophyta	35493|Streptophyta	E	Amino-acid acetyltransferase	-	-	2.3.1.1	ko:K14682	ko00220,ko01100,ko01110,ko01130,ko01210,ko01230,map00220,map01100,map01110,map01130,map01210,map01230	M00028	R00259	RC00004,RC00064	ko00000,ko00001,ko00002,ko01000	-	-	-	AA_kinase,Acetyltransf_1
Vtub.hap1.v1.chr1.g014410.t1	HC	3983.cassava4.1_019919m	6.68e-06	48.1	2CY4K@1|root,2S205@2759|Eukaryota,37WCI@33090|Viridiplantae,3GJSU@35493|Streptophyta,4JQJS@91835|fabids	35493|Streptophyta	S	CYSTM1 family protein A-like	-	GO:0000003,GO:0003006,GO:0005575,GO:0005623,GO:0005886,GO:0007049,GO:0007275,GO:0008150,GO:0009553,GO:0009554,GO:0009987,GO:0016020,GO:0019953,GO:0022402,GO:0022414,GO:0032501,GO:0032502,GO:0034293,GO:0043934,GO:0044464,GO:0044703,GO:0048229,GO:0048236,GO:0048856,GO:0048869,GO:0051321,GO:0051704,GO:0071944,GO:1903046	-	-	-	-	-	-	-	-	-	-	CYSTM,XYPPX
Vtub.hap1.v1.chr1.g014420.t1	HC	42345.XP_008810104.1	2.16e-152	450.0	28K9Y@1|root,2QSQQ@2759|Eukaryota,37QSE@33090|Viridiplantae,3GCB4@35493|Streptophyta,3KPS2@4447|Liliopsida	35493|Streptophyta	S	NEMP family	-	-	-	-	-	-	-	-	-	-	-	-	NEMP
Vtub.hap1.v1.chr1.g014440.t1	HC	218851.Aquca_060_00042.1	3.12e-231	654.0	COG2233@1|root,KOG1292@2759|Eukaryota,37SSN@33090|Viridiplantae,3GFUY@35493|Streptophyta	35493|Streptophyta	F	nucleobase-ascorbate transporter	-	-	-	ko:K14611	-	-	-	-	ko00000,ko02000	2.A.40.6	-	-	Xan_ur_permease
Vtub.hap1.v1.chr1.g014450.t1	HC	981085.XP_010106925.1	7.84e-127	377.0	COG1272@1|root,KOG0748@2759|Eukaryota,37SJ7@33090|Viridiplantae,3G7VH@35493|Streptophyta,4JKJZ@91835|fabids	35493|Streptophyta	T	Adiponectin receptor protein	-	GO:0008150,GO:0009719,GO:0009725,GO:0009743,GO:0009744,GO:0010033,GO:0034285,GO:0042221,GO:0050896,GO:1901700	-	ko:K07297	ko04152,ko04211,ko04920,ko04932,map04152,map04211,map04920,map04932	-	-	-	ko00000,ko00001	-	-	-	HlyIII
Vtub.hap1.v1.chr1.g014460.t1	HC	42345.XP_008810106.1	6.41e-166	486.0	COG1272@1|root,KOG0748@2759|Eukaryota,37SJ7@33090|Viridiplantae,3G7VH@35493|Streptophyta,3KTM1@4447|Liliopsida	35493|Streptophyta	T	Haemolysin-III related	-	-	-	ko:K07297	ko04152,ko04211,ko04920,ko04932,map04152,map04211,map04920,map04932	-	-	-	ko00000,ko00001	-	-	-	HlyIII
Vtub.hap1.v1.chr1.g014470.t2	HC	3885.XP_007157204.1	2.9e-15	77.4	2C7KW@1|root,2S0VS@2759|Eukaryota,37V1K@33090|Viridiplantae,3GJ6Y@35493|Streptophyta,4JQBF@91835|fabids	35493|Streptophyta	-	-	-	-	-	-	-	-	-	-	-	-	-	-	-
Vtub.hap1.v1.chr1.g014480.t1	HC	4558.Sb02g037530.1	1.59e-285	787.0	COG1224@1|root,KOG2680@2759|Eukaryota,37JEE@33090|Viridiplantae,3GAX8@35493|Streptophyta,3KX9M@4447|Liliopsida,3IGC5@38820|Poales	35493|Streptophyta	K	Belongs to the RuvB family	-	GO:0000228,GO:0000785,GO:0000790,GO:0000812,GO:0005575,GO:0005622,GO:0005623,GO:0005634,GO:0005654,GO:0005694,GO:0031974,GO:0031981,GO:0032991,GO:0034708,GO:0035097,GO:0043226,GO:0043227,GO:0043228,GO:0043229,GO:0043231,GO:0043232,GO:0043233,GO:0044422,GO:0044424,GO:0044427,GO:0044428,GO:0044446,GO:0044451,GO:0044454,GO:0044464,GO:0044665,GO:0070013,GO:0070603,GO:0071339,GO:0097346,GO:1902494,GO:1904949,GO:1990234	3.6.4.12	ko:K11338	-	-	-	-	ko00000,ko01000,ko03036	-	-	-	TIP49
Vtub.hap1.v1.chr1.g014490.t1	HC	29760.VIT_04s0023g01160.t01	8.75e-92	300.0	KOG4197@1|root,KOG4197@2759|Eukaryota,37K9X@33090|Viridiplantae,3GH3E@35493|Streptophyta	35493|Streptophyta	J	Pentatricopeptide repeat-containing protein	-	GO:0003674,GO:0003676,GO:0003723,GO:0003824,GO:0004518,GO:0004519,GO:0005488,GO:0005575,GO:0005622,GO:0005623,GO:0006139,GO:0006725,GO:0006807,GO:0008150,GO:0008152,GO:0009451,GO:0009987,GO:0016070,GO:0016787,GO:0016788,GO:0034641,GO:0043170,GO:0043226,GO:0043227,GO:0043229,GO:0043231,GO:0043412,GO:0044237,GO:0044238,GO:0044424,GO:0044464,GO:0046483,GO:0071704,GO:0090304,GO:0090305,GO:0097159,GO:1901360,GO:1901363	-	-	-	-	-	-	-	-	-	-	PPR,PPR_2,PPR_3
Vtub.hap1.v1.chr1.g014500.t1	HC	4432.XP_010259201.1	1.86e-46	164.0	2CXRA@1|root,2RZ7X@2759|Eukaryota,37UUW@33090|Viridiplantae,3GIKR@35493|Streptophyta	35493|Streptophyta	S	UPF0690 protein C1orf52 homolog	-	-	-	-	-	-	-	-	-	-	-	-	-
Vtub.hap1.v1.chr1.g014510.t1	HC	29760.VIT_07s0151g00550.t01	5.49e-125	361.0	COG3642@1|root,KOG3087@2759|Eukaryota,37JIP@33090|Viridiplantae,3GH18@35493|Streptophyta	35493|Streptophyta	T	EKC KEOPS complex subunit	-	-	2.7.11.1	ko:K08851	-	-	-	-	ko00000,ko01000,ko01001,ko03016	-	-	-	Pkinase
Vtub.hap1.v1.chr1.g014520.t2	HC	42345.XP_008775798.1	2.32e-73	243.0	29ZTE@1|root,2RXX2@2759|Eukaryota,37U49@33090|Viridiplantae,3GHJM@35493|Streptophyta,3KNQ5@4447|Liliopsida	35493|Streptophyta	K	No apical meristem (NAM) protein	-	GO:0003674,GO:0003700,GO:0005575,GO:0005622,GO:0005623,GO:0005634,GO:0005737,GO:0006355,GO:0008150,GO:0009314,GO:0009416,GO:0009628,GO:0009642,GO:0009644,GO:0009889,GO:0009891,GO:0009893,GO:0009962,GO:0010468,GO:0010556,GO:0010557,GO:0010604,GO:0010628,GO:0019219,GO:0019222,GO:0031323,GO:0031325,GO:0031326,GO:0031328,GO:0043226,GO:0043227,GO:0043229,GO:0043231,GO:0044424,GO:0044464,GO:0045893,GO:0045935,GO:0048518,GO:0048522,GO:0050789,GO:0050794,GO:0050896,GO:0051171,GO:0051173,GO:0051252,GO:0051254,GO:0060255,GO:0065007,GO:0080090,GO:0140110,GO:1902680,GO:1903506,GO:1903508,GO:2000112,GO:2001141	-	-	-	-	-	-	-	-	-	-	NAM
Vtub.hap1.v1.chr1.g014530.t1	HC	57918.XP_004301093.1	2.77e-168	490.0	KOG1192@1|root,KOG1192@2759|Eukaryota,37M54@33090|Viridiplantae,3G8WK@35493|Streptophyta,4JRWP@91835|fabids	35493|Streptophyta	CG	Belongs to the UDP-glycosyltransferase family	-	GO:0003674,GO:0003824,GO:0005575,GO:0005622,GO:0005623,GO:0008194,GO:0016740,GO:0016757,GO:0016758,GO:0035251,GO:0043226,GO:0043227,GO:0043229,GO:0043231,GO:0044424,GO:0044464,GO:0046527,GO:0080043,GO:0080044,GO:0080046	-	-	-	-	-	-	-	-	-	-	UDPGT
Vtub.hap1.v1.chr1.g014540.t1	HC	2711.XP_006487013.1	3.04e-35	127.0	2BSY1@1|root,2S0EQ@2759|Eukaryota,388J9@33090|Viridiplantae,3GXCN@35493|Streptophyta	35493|Streptophyta	S	Ribosome biogenesis protein SLX9	-	-	-	-	-	-	-	-	-	-	-	-	SLX9
Vtub.hap1.v1.chr1.g014550.t1	HC	4155.Migut.L01132.1.p	1.87e-139	414.0	2C0PQ@1|root,2QT8W@2759|Eukaryota,37P89@33090|Viridiplantae,3GFV5@35493|Streptophyta,44FWN@71274|asterids	35493|Streptophyta	Q	Belongs to the peroxidase family. Classical plant (class III) peroxidase subfamily	-	-	1.11.1.7	ko:K00430	ko00940,ko01100,ko01110,map00940,map01100,map01110	-	R00602,R02596,R03919,R04007,R07443	RC00034	ko00000,ko00001,ko01000	-	-	-	peroxidase
Vtub.hap1.v1.chr1.g014560.t1	HC	4641.GSMUA_Achr9P16140_001	0.0	1092.0	COG2217@1|root,KOG0207@2759|Eukaryota,37JWJ@33090|Viridiplantae,3G9F6@35493|Streptophyta,3KX3A@4447|Liliopsida	35493|Streptophyta	P	cadmium zinc-transporting ATPase HMA1, chloroplastic	-	GO:0000041,GO:0003674,GO:0003824,GO:0005215,GO:0005385,GO:0005575,GO:0005622,GO:0005623,GO:0005737,GO:0006810,GO:0006811,GO:0006812,GO:0006829,GO:0006873,GO:0006875,GO:0006878,GO:0008150,GO:0008324,GO:0009314,GO:0009416,GO:0009507,GO:0009526,GO:0009536,GO:0009628,GO:0009642,GO:0009941,GO:0009987,GO:0015075,GO:0015318,GO:0015633,GO:0016462,GO:0016787,GO:0016817,GO:0016818,GO:0016887,GO:0017111,GO:0019725,GO:0022857,GO:0022890,GO:0030001,GO:0030003,GO:0031967,GO:0031975,GO:0034220,GO:0042592,GO:0043226,GO:0043227,GO:0043229,GO:0043231,GO:0044422,GO:0044424,GO:0044434,GO:0044435,GO:0044444,GO:0044446,GO:0044464,GO:0046873,GO:0046915,GO:0046916,GO:0048878,GO:0050801,GO:0050896,GO:0051179,GO:0051234,GO:0055065,GO:0055069,GO:0055070,GO:0055076,GO:0055080,GO:0055082,GO:0055085,GO:0065007,GO:0065008,GO:0070838,GO:0071577,GO:0072507,GO:0072509,GO:0072511,GO:0098655,GO:0098660,GO:0098662,GO:0098771	3.6.3.3,3.6.3.5	ko:K01534	-	-	-	-	ko00000,ko01000	3.A.3.6	-	-	E1-E2_ATPase,Hydrolase
Vtub.hap1.v1.chr1.g014570.t1	HC	42345.XP_008805601.1	1.22e-30	129.0	29H7M@1|root,2RQE9@2759|Eukaryota,37S80@33090|Viridiplantae,3GGXG@35493|Streptophyta,3KNR1@4447|Liliopsida	35493|Streptophyta	S	Protein of unknown function, DUF573	-	-	-	-	-	-	-	-	-	-	-	-	DUF573
Vtub.hap1.v1.chr1.g014580.t1	HC	29730.Gorai.008G022800.1	1.84e-201	565.0	COG1064@1|root,KOG0023@2759|Eukaryota,37K4P@33090|Viridiplantae,3G98H@35493|Streptophyta	35493|Streptophyta	Q	Cinnamyl alcohol dehydrogenase	CAD	GO:0003674,GO:0003824,GO:0005575,GO:0005622,GO:0005623,GO:0005737,GO:0005829,GO:0006725,GO:0008150,GO:0008152,GO:0009058,GO:0009628,GO:0009698,GO:0009699,GO:0009808,GO:0009809,GO:0009987,GO:0016491,GO:0016614,GO:0016616,GO:0019438,GO:0019748,GO:0044237,GO:0044249,GO:0044424,GO:0044444,GO:0044464,GO:0044550,GO:0045551,GO:0050896,GO:0055114,GO:0071704,GO:0080167,GO:1901360,GO:1901362,GO:1901576	1.1.1.195	ko:K00083	ko00940,ko01100,ko01110,map00940,map01100,map01110	M00039	R02593,R03918,R06570,R06571,R07437	RC00649	ko00000,ko00001,ko00002,ko01000	-	-	-	ADH_N,ADH_zinc_N
Vtub.hap1.v1.chr1.g014590.t1	HC	4577.GRMZM2G151257_P01	1.43e-266	743.0	2CMQJ@1|root,2QRF6@2759|Eukaryota,37RP6@33090|Viridiplantae,3GAEW@35493|Streptophyta,3KPX5@4447|Liliopsida,3IEN7@38820|Poales	35493|Streptophyta	G	Glycosyl hydrolase family 9	-	-	3.2.1.4	ko:K01179	ko00500,ko01100,map00500,map01100	-	R06200,R11307,R11308	-	ko00000,ko00001,ko01000	-	GH5,GH9	-	Glyco_hydro_9
Vtub.hap1.v1.chr1.g014600.t1	HC	4432.XP_010249193.1	4.39e-118	348.0	28MJJ@1|root,2QU37@2759|Eukaryota,37NJB@33090|Viridiplantae,3G8MT@35493|Streptophyta	35493|Streptophyta	S	isoform X1	-	GO:0006629,GO:0006720,GO:0006721,GO:0008150,GO:0008152,GO:0008299,GO:0008610,GO:0009058,GO:0009987,GO:0016108,GO:0016109,GO:0016114,GO:0016116,GO:0016117,GO:0016122,GO:0016123,GO:0042440,GO:0044237,GO:0044238,GO:0044249,GO:0044255,GO:0046148,GO:0071704,GO:1901576	-	-	-	-	-	-	-	-	-	-	ADC
Vtub.hap1.v1.chr1.g014610.t1	HC	102107.XP_008224788.1	2.86e-24	94.4	KOG2104@1|root,KOG2104@2759|Eukaryota,37UEK@33090|Viridiplantae,3GIR9@35493|Streptophyta,4JQBG@91835|fabids	35493|Streptophyta	U	Nuclear transport factor	-	-	-	-	-	-	-	-	-	-	-	-	NTF2
Vtub.hap1.v1.chr1.g014620.t1	HC	4098.XP_009589958.1	3.71e-49	186.0	KOG4197@1|root,KOG4197@2759|Eukaryota,37J1Z@33090|Viridiplantae,3G7AE@35493|Streptophyta,44G9R@71274|asterids	35493|Streptophyta	S	repeat-containing protein	-	GO:0003674,GO:0003676,GO:0003723,GO:0003824,GO:0004518,GO:0004519,GO:0005488,GO:0005575,GO:0005622,GO:0005623,GO:0005737,GO:0005739,GO:0006139,GO:0006725,GO:0006807,GO:0008150,GO:0008152,GO:0009451,GO:0009536,GO:0009987,GO:0016020,GO:0016070,GO:0016787,GO:0016788,GO:0034641,GO:0043170,GO:0043226,GO:0043227,GO:0043229,GO:0043231,GO:0043412,GO:0044237,GO:0044238,GO:0044424,GO:0044444,GO:0044464,GO:0046483,GO:0071704,GO:0090304,GO:0090305,GO:0097159,GO:1901360,GO:1901363	-	-	-	-	-	-	-	-	-	-	PPR,PPR_2,PPR_3
Vtub.hap1.v1.chr1.g014630.t1	HC	4098.XP_009589958.1	3.03e-71	246.0	KOG4197@1|root,KOG4197@2759|Eukaryota,37J1Z@33090|Viridiplantae,3G7AE@35493|Streptophyta,44G9R@71274|asterids	35493|Streptophyta	S	repeat-containing protein	-	GO:0003674,GO:0003676,GO:0003723,GO:0003824,GO:0004518,GO:0004519,GO:0005488,GO:0005575,GO:0005622,GO:0005623,GO:0005737,GO:0005739,GO:0006139,GO:0006725,GO:0006807,GO:0008150,GO:0008152,GO:0009451,GO:0009536,GO:0009987,GO:0016020,GO:0016070,GO:0016787,GO:0016788,GO:0034641,GO:0043170,GO:0043226,GO:0043227,GO:0043229,GO:0043231,GO:0043412,GO:0044237,GO:0044238,GO:0044424,GO:0044444,GO:0044464,GO:0046483,GO:0071704,GO:0090304,GO:0090305,GO:0097159,GO:1901360,GO:1901363	-	-	-	-	-	-	-	-	-	-	PPR,PPR_2,PPR_3
Vtub.hap1.v1.chr1.g014640.t1	HC	71139.XP_010035569.1	0.0	1005.0	COG2513@1|root,KOG1260@2759|Eukaryota,37M2S@33090|Viridiplantae,3GBJH@35493|Streptophyta	35493|Streptophyta	C	Belongs to the isocitrate lyase PEP mutase superfamily. Isocitrate lyase family	ICL	GO:0003674,GO:0003824,GO:0004451,GO:0005575,GO:0005622,GO:0005623,GO:0005737,GO:0005777,GO:0005975,GO:0006081,GO:0006082,GO:0006097,GO:0008150,GO:0008152,GO:0009514,GO:0009987,GO:0016829,GO:0016830,GO:0016833,GO:0019752,GO:0032787,GO:0042579,GO:0043226,GO:0043227,GO:0043229,GO:0043231,GO:0043436,GO:0044237,GO:0044238,GO:0044262,GO:0044281,GO:0044424,GO:0044444,GO:0044464,GO:0046487,GO:0071704	4.1.3.1	ko:K01637	ko00630,ko01100,ko01110,ko01120,ko01200,map00630,map01100,map01110,map01120,map01200	M00012	R00479	RC00311,RC00313	ko00000,ko00001,ko00002,ko01000	-	-	-	ICL
Vtub.hap1.v1.chr1.g014650.t1	HC	4555.Si009726m	7.02e-208	590.0	KOG2031@1|root,KOG2031@2759|Eukaryota,37PRM@33090|Viridiplantae,3GGN1@35493|Streptophyta,3KX40@4447|Liliopsida,3I731@38820|Poales	35493|Streptophyta	L	Tyrosyl-DNA phosphodiesterase	-	GO:0000012,GO:0003674,GO:0003676,GO:0003677,GO:0003690,GO:0003697,GO:0003824,GO:0005488,GO:0005575,GO:0005622,GO:0005623,GO:0005634,GO:0005886,GO:0006139,GO:0006259,GO:0006281,GO:0006302,GO:0006725,GO:0006807,GO:0006950,GO:0006974,GO:0008081,GO:0008150,GO:0008152,GO:0009987,GO:0016020,GO:0016787,GO:0016788,GO:0017005,GO:0033554,GO:0034641,GO:0042578,GO:0043170,GO:0043226,GO:0043227,GO:0043229,GO:0043231,GO:0044237,GO:0044238,GO:0044260,GO:0044424,GO:0044464,GO:0046483,GO:0050896,GO:0051716,GO:0070259,GO:0071704,GO:0071944,GO:0090304,GO:0097159,GO:0140097,GO:1901360,GO:1901363	-	ko:K10862	-	-	-	-	ko00000,ko01000,ko03400	-	-	-	FHA,Tyr-DNA_phospho
Vtub.hap1.v1.chr1.g014660.t1	HC	71139.XP_010035569.1	0.0	1005.0	COG2513@1|root,KOG1260@2759|Eukaryota,37M2S@33090|Viridiplantae,3GBJH@35493|Streptophyta	35493|Streptophyta	C	Belongs to the isocitrate lyase PEP mutase superfamily. Isocitrate lyase family	ICL	GO:0003674,GO:0003824,GO:0004451,GO:0005575,GO:0005622,GO:0005623,GO:0005737,GO:0005777,GO:0005975,GO:0006081,GO:0006082,GO:0006097,GO:0008150,GO:0008152,GO:0009514,GO:0009987,GO:0016829,GO:0016830,GO:0016833,GO:0019752,GO:0032787,GO:0042579,GO:0043226,GO:0043227,GO:0043229,GO:0043231,GO:0043436,GO:0044237,GO:0044238,GO:0044262,GO:0044281,GO:0044424,GO:0044444,GO:0044464,GO:0046487,GO:0071704	4.1.3.1	ko:K01637	ko00630,ko01100,ko01110,ko01120,ko01200,map00630,map01100,map01110,map01120,map01200	M00012	R00479	RC00311,RC00313	ko00000,ko00001,ko00002,ko01000	-	-	-	ICL
Vtub.hap1.v1.chr1.g014670.t1	HC	29760.VIT_10s0116g00450.t01	4.75e-307	857.0	KOG2031@1|root,KOG2031@2759|Eukaryota,37PRM@33090|Viridiplantae,3GGN1@35493|Streptophyta	35493|Streptophyta	L	Tyrosyl-DNA phosphodiesterase	-	GO:0000012,GO:0003674,GO:0003676,GO:0003677,GO:0003690,GO:0003697,GO:0003824,GO:0005488,GO:0005575,GO:0005622,GO:0005623,GO:0005634,GO:0005886,GO:0006139,GO:0006259,GO:0006281,GO:0006302,GO:0006725,GO:0006807,GO:0006950,GO:0006974,GO:0008081,GO:0008150,GO:0008152,GO:0009987,GO:0016020,GO:0016787,GO:0016788,GO:0017005,GO:0033554,GO:0034641,GO:0042578,GO:0043170,GO:0043226,GO:0043227,GO:0043229,GO:0043231,GO:0044237,GO:0044238,GO:0044260,GO:0044424,GO:0044464,GO:0046483,GO:0050896,GO:0051716,GO:0070259,GO:0071704,GO:0071944,GO:0090304,GO:0097159,GO:0140097,GO:1901360,GO:1901363	-	ko:K10862	-	-	-	-	ko00000,ko01000,ko03400	-	-	-	FHA,Tyr-DNA_phospho
Vtub.hap1.v1.chr1.g014680.t1	HC	29760.VIT_14s0036g00930.t01	6.74e-313	875.0	COG5272@1|root,KOG0001@2759|Eukaryota,37K87@33090|Viridiplantae,3G7XW@35493|Streptophyta	35493|Streptophyta	O	Ubiquitin exists either covalently attached to another protein, or free (unanchored). When covalently bound, it is conjugated to target proteins via an isopeptide bond either as a monomer (monoubiquitin), a polymer linked via different Lys residues of the ubiquitin (polyubiquitin chains) or a linear polymer linked via the initiator Met of the ubiquitin (linear polyubiquitin chains). Polyubiquitin chains, when attached to a target protein, have different functions depending on the Lys residue of the ubiquitin that is linked	-	-	-	ko:K08770	ko03320,map03320	-	-	-	ko00000,ko00001,ko04121	-	-	-	ubiquitin
Vtub.hap1.v1.chr1.g014690.t1	HC	42345.XP_008809862.1	6.15e-150	434.0	KOG4595@1|root,KOG4595@2759|Eukaryota,388UE@33090|Viridiplantae,3GKR6@35493|Streptophyta,3MB6I@4447|Liliopsida	35493|Streptophyta	S	Formiminotransferase domain	-	-	-	-	-	-	-	-	-	-	-	-	FTCD_N,Yae1_N
Vtub.hap1.v1.chr1.g014700.t1	HC	981085.XP_010088073.1	0.000497	47.8	2A3Q6@1|root,2RY5Q@2759|Eukaryota,37UDZ@33090|Viridiplantae,3GJ9K@35493|Streptophyta,4JPKC@91835|fabids	35493|Streptophyta	S	isoform X1	-	-	-	-	-	-	-	-	-	-	-	-	-
Vtub.hap1.v1.chr1.g014710.t1	HC	29760.VIT_12s0059g02420.t01	2.77e-112	348.0	28JEP@1|root,2QRTP@2759|Eukaryota,37JN5@33090|Viridiplantae,3G7RM@35493|Streptophyta	35493|Streptophyta	Q	Belongs to the peroxidase family. Classical plant (class III) peroxidase subfamily	-	GO:0001101,GO:0003674,GO:0003824,GO:0004601,GO:0005575,GO:0005618,GO:0005622,GO:0005623,GO:0005634,GO:0005737,GO:0005783,GO:0005911,GO:0006950,GO:0006970,GO:0006972,GO:0008150,GO:0008152,GO:0009266,GO:0009269,GO:0009409,GO:0009414,GO:0009415,GO:0009505,GO:0009506,GO:0009628,GO:0009636,GO:0009651,GO:0009664,GO:0009987,GO:0010035,GO:0012505,GO:0016043,GO:0016209,GO:0016491,GO:0016684,GO:0030054,GO:0030312,GO:0042221,GO:0042538,GO:0043226,GO:0043227,GO:0043229,GO:0043231,GO:0044424,GO:0044444,GO:0044464,GO:0045229,GO:0050896,GO:0051716,GO:0055044,GO:0055114,GO:0070887,GO:0071554,GO:0071555,GO:0071669,GO:0071840,GO:0071944,GO:0097237,GO:0098754,GO:0098869,GO:1901700,GO:1990748	1.11.1.7	ko:K00430	ko00940,ko01100,ko01110,map00940,map01100,map01110	-	R00602,R02596,R03919,R04007,R07443	RC00034	ko00000,ko00001,ko01000	-	-	-	peroxidase
Vtub.hap1.v1.chr1.g014720.t1	HC	57918.XP_004293253.1	7.22e-115	342.0	2C0PQ@1|root,2QQVF@2759|Eukaryota,37M88@33090|Viridiplantae,3GFMR@35493|Streptophyta,4JS5N@91835|fabids	35493|Streptophyta	Q	Belongs to the peroxidase family. Classical plant (class III) peroxidase subfamily	-	GO:0003674,GO:0003824,GO:0004601,GO:0005575,GO:0005618,GO:0005623,GO:0005911,GO:0008150,GO:0008152,GO:0009505,GO:0009506,GO:0009636,GO:0009664,GO:0009987,GO:0016043,GO:0016209,GO:0016491,GO:0016684,GO:0030054,GO:0030312,GO:0042221,GO:0044464,GO:0045229,GO:0050896,GO:0051716,GO:0055044,GO:0055114,GO:0070887,GO:0071554,GO:0071555,GO:0071669,GO:0071840,GO:0071944,GO:0097237,GO:0098754,GO:0098869,GO:1990748	1.11.1.7	ko:K00430	ko00940,ko01100,ko01110,map00940,map01100,map01110	-	R00602,R02596,R03919,R04007,R07443	RC00034	ko00000,ko00001,ko01000	-	-	-	peroxidase
Vtub.hap1.v1.chr1.g014730.t1	HC	42345.XP_008777796.1	9.77e-160	456.0	28JEP@1|root,2QRTP@2759|Eukaryota,37JN5@33090|Viridiplantae,3G7RM@35493|Streptophyta,3KSZV@4447|Liliopsida	35493|Streptophyta	Q	Removal of H(2)O(2), oxidation of toxic reductants, biosynthesis and degradation of lignin, suberization, auxin catabolism, response to environmental stresses such as wounding, pathogen attack and oxidative stress	-	GO:0001101,GO:0003674,GO:0003824,GO:0004601,GO:0005575,GO:0005618,GO:0005622,GO:0005623,GO:0005634,GO:0005737,GO:0005783,GO:0005911,GO:0006950,GO:0006970,GO:0006972,GO:0008150,GO:0008152,GO:0009266,GO:0009269,GO:0009409,GO:0009414,GO:0009415,GO:0009505,GO:0009506,GO:0009628,GO:0009636,GO:0009651,GO:0009664,GO:0009987,GO:0010035,GO:0012505,GO:0016043,GO:0016209,GO:0016491,GO:0016684,GO:0030054,GO:0030312,GO:0042221,GO:0042538,GO:0043226,GO:0043227,GO:0043229,GO:0043231,GO:0044424,GO:0044444,GO:0044464,GO:0045229,GO:0050896,GO:0051716,GO:0055044,GO:0055114,GO:0070887,GO:0071554,GO:0071555,GO:0071669,GO:0071840,GO:0071944,GO:0097237,GO:0098754,GO:0098869,GO:1901700,GO:1990748	1.11.1.7	ko:K00430	ko00940,ko01100,ko01110,map00940,map01100,map01110	-	R00602,R02596,R03919,R04007,R07443	RC00034	ko00000,ko00001,ko01000	-	-	-	peroxidase
Vtub.hap1.v1.chr1.g014740.t1	HC	42345.XP_008782413.1	0.0	2184.0	COG0145@1|root,KOG1939@2759|Eukaryota,37JQ4@33090|Viridiplantae,3G86T@35493|Streptophyta,3KP35@4447|Liliopsida	35493|Streptophyta	E	Hydantoinase B/oxoprolinase	-	GO:0003674,GO:0003824,GO:0005575,GO:0005622,GO:0005623,GO:0005737,GO:0005829,GO:0005911,GO:0006518,GO:0006575,GO:0006749,GO:0006751,GO:0006790,GO:0006807,GO:0008150,GO:0008152,GO:0009056,GO:0009506,GO:0009987,GO:0016787,GO:0016810,GO:0016812,GO:0017168,GO:0030054,GO:0034641,GO:0042219,GO:0043171,GO:0043603,GO:0044237,GO:0044248,GO:0044273,GO:0044424,GO:0044444,GO:0044464,GO:0051186,GO:0051187,GO:0055044,GO:0071704,GO:1901564,GO:1901565,GO:1901575	3.5.2.9	ko:K01469	ko00480,map00480	-	R00251	RC00553	ko00000,ko00001,ko01000	-	-	-	Hydant_A_N,Hydantoinase_A,Hydantoinase_B
Vtub.hap1.v1.chr1.g014750.t1	HC	42345.XP_008782413.1	0.0	1438.0	COG0145@1|root,KOG1939@2759|Eukaryota,37JQ4@33090|Viridiplantae,3G86T@35493|Streptophyta,3KP35@4447|Liliopsida	35493|Streptophyta	E	Hydantoinase B/oxoprolinase	-	GO:0003674,GO:0003824,GO:0005575,GO:0005622,GO:0005623,GO:0005737,GO:0005829,GO:0005911,GO:0006518,GO:0006575,GO:0006749,GO:0006751,GO:0006790,GO:0006807,GO:0008150,GO:0008152,GO:0009056,GO:0009506,GO:0009987,GO:0016787,GO:0016810,GO:0016812,GO:0017168,GO:0030054,GO:0034641,GO:0042219,GO:0043171,GO:0043603,GO:0044237,GO:0044248,GO:0044273,GO:0044424,GO:0044444,GO:0044464,GO:0051186,GO:0051187,GO:0055044,GO:0071704,GO:1901564,GO:1901565,GO:1901575	3.5.2.9	ko:K01469	ko00480,map00480	-	R00251	RC00553	ko00000,ko00001,ko01000	-	-	-	Hydant_A_N,Hydantoinase_A,Hydantoinase_B
Vtub.hap1.v1.chr1.g014760.t1	HC	42345.XP_008777796.1	2.53e-162	462.0	28JEP@1|root,2QRTP@2759|Eukaryota,37JN5@33090|Viridiplantae,3G7RM@35493|Streptophyta,3KSZV@4447|Liliopsida	35493|Streptophyta	Q	Removal of H(2)O(2), oxidation of toxic reductants, biosynthesis and degradation of lignin, suberization, auxin catabolism, response to environmental stresses such as wounding, pathogen attack and oxidative stress	-	GO:0001101,GO:0003674,GO:0003824,GO:0004601,GO:0005575,GO:0005618,GO:0005622,GO:0005623,GO:0005634,GO:0005737,GO:0005783,GO:0005911,GO:0006950,GO:0006970,GO:0006972,GO:0008150,GO:0008152,GO:0009266,GO:0009269,GO:0009409,GO:0009414,GO:0009415,GO:0009505,GO:0009506,GO:0009628,GO:0009636,GO:0009651,GO:0009664,GO:0009987,GO:0010035,GO:0012505,GO:0016043,GO:0016209,GO:0016491,GO:0016684,GO:0030054,GO:0030312,GO:0042221,GO:0042538,GO:0043226,GO:0043227,GO:0043229,GO:0043231,GO:0044424,GO:0044444,GO:0044464,GO:0045229,GO:0050896,GO:0051716,GO:0055044,GO:0055114,GO:0070887,GO:0071554,GO:0071555,GO:0071669,GO:0071840,GO:0071944,GO:0097237,GO:0098754,GO:0098869,GO:1901700,GO:1990748	1.11.1.7	ko:K00430	ko00940,ko01100,ko01110,map00940,map01100,map01110	-	R00602,R02596,R03919,R04007,R07443	RC00034	ko00000,ko00001,ko01000	-	-	-	peroxidase
Vtub.hap1.v1.chr1.g014770.t3	HC	15368.BRADI1G32927.1	1.03e-189	541.0	COG0697@1|root,KOG2765@2759|Eukaryota,37I8S@33090|Viridiplantae,3GE8I@35493|Streptophyta,3KVR5@4447|Liliopsida,3I56J@38820|Poales	35493|Streptophyta	EG	Solute carrier family 35	-	-	-	ko:K15289	-	-	-	-	ko00000,ko02000	2.A.7.24.1,2.A.7.24.4,2.A.7.24.6	-	-	EamA
Vtub.hap1.v1.chr1.g014780.t1	HC	42345.XP_008804401.1	1.68e-158	453.0	2C0PQ@1|root,2RW2I@2759|Eukaryota,37QF7@33090|Viridiplantae,3G80G@35493|Streptophyta,3M4C7@4447|Liliopsida	35493|Streptophyta	Q	Removal of H(2)O(2), oxidation of toxic reductants, biosynthesis and degradation of lignin, suberization, auxin catabolism, response to environmental stresses such as wounding, pathogen attack and oxidative stress	-	-	1.11.1.7	ko:K00430	ko00940,ko01100,ko01110,map00940,map01100,map01110	-	R00602,R02596,R03919,R04007,R07443	RC00034	ko00000,ko00001,ko01000	-	-	-	peroxidase
Vtub.hap1.v1.chr1.g014790.t1	HC	3847.GLYMA10G39850.2	4.54e-62	202.0	28N60@1|root,2QZ39@2759|Eukaryota,37I8T@33090|Viridiplantae,3GBET@35493|Streptophyta,4JHU5@91835|fabids	35493|Streptophyta	S	Late embryogenesis abundant protein	-	-	-	-	-	-	-	-	-	-	-	-	LEA_2
Vtub.hap1.v1.chr1.g014800.t1	HC	4098.XP_009599460.1	0.000551	47.4	28N60@1|root,2QUR9@2759|Eukaryota,37S47@33090|Viridiplantae,3GH60@35493|Streptophyta,44DXA@71274|asterids	35493|Streptophyta	S	Late embryogenesis abundant protein	-	-	-	-	-	-	-	-	-	-	-	-	LEA_2
Vtub.hap1.v1.chr1.g014810.t1	HC	42345.XP_008804376.1	1.14e-44	155.0	2AIT6@1|root,2RZ5H@2759|Eukaryota,37USU@33090|Viridiplantae,3GIEW@35493|Streptophyta	35493|Streptophyta	S	NDR1-like	-	GO:0002376,GO:0005575,GO:0005623,GO:0005886,GO:0005911,GO:0006950,GO:0006952,GO:0006955,GO:0008150,GO:0008219,GO:0009506,GO:0009605,GO:0009607,GO:0009617,GO:0009620,GO:0009626,GO:0009814,GO:0009816,GO:0009817,GO:0009987,GO:0010941,GO:0010942,GO:0012501,GO:0016020,GO:0030054,GO:0031224,GO:0031225,GO:0031226,GO:0033554,GO:0034050,GO:0042742,GO:0043207,GO:0044425,GO:0044459,GO:0044464,GO:0045087,GO:0046658,GO:0048518,GO:0048522,GO:0050789,GO:0050794,GO:0050832,GO:0050896,GO:0051704,GO:0051707,GO:0051716,GO:0055044,GO:0065007,GO:0071944,GO:0098542	-	-	-	-	-	-	-	-	-	-	LEA_2
Vtub.hap1.v1.chr1.g014820.t1	HC	42345.XP_008784561.1	4.51e-89	271.0	COG1676@1|root,KOG4685@2759|Eukaryota,37T5C@33090|Viridiplantae,3G72R@35493|Streptophyta,3KZ4W@4447|Liliopsida	35493|Streptophyta	J	tRNA intron endonuclease, catalytic C-terminal domain	-	GO:0000003,GO:0000213,GO:0000214,GO:0000278,GO:0000281,GO:0000379,GO:0000394,GO:0000910,GO:0003006,GO:0003674,GO:0003824,GO:0004518,GO:0004519,GO:0004521,GO:0004540,GO:0004549,GO:0005575,GO:0005622,GO:0005623,GO:0005634,GO:0006139,GO:0006388,GO:0006396,GO:0006399,GO:0006725,GO:0006807,GO:0007049,GO:0007275,GO:0008033,GO:0008150,GO:0008152,GO:0008356,GO:0008380,GO:0009790,GO:0009791,GO:0009793,GO:0009987,GO:0010069,GO:0010070,GO:0010154,GO:0010467,GO:0016070,GO:0016787,GO:0016788,GO:0016892,GO:0016894,GO:0022402,GO:0022414,GO:0032501,GO:0032502,GO:0032991,GO:0034470,GO:0034641,GO:0034660,GO:0043170,GO:0043226,GO:0043227,GO:0043229,GO:0043231,GO:0044237,GO:0044238,GO:0044422,GO:0044424,GO:0044428,GO:0044446,GO:0044464,GO:0046483,GO:0048316,GO:0048608,GO:0048731,GO:0048856,GO:0051301,GO:0061458,GO:0061640,GO:0071704,GO:0090304,GO:0090305,GO:0090501,GO:0090502,GO:0140098,GO:0140101,GO:1901360,GO:1902494,GO:1902555,GO:1903047,GO:1905348	3.1.27.9	ko:K15322	-	-	-	-	ko00000,ko03016	-	-	-	tRNA_int_endo,tRNA_int_endo_N
Vtub.hap1.v1.chr1.g014830.t1	HC	2711.XP_006469711.1	1.9e-140	412.0	COG1916@1|root,KOG2860@2759|Eukaryota,37J61@33090|Viridiplantae,3G8W0@35493|Streptophyta	35493|Streptophyta	T	traB domain-containing	-	-	-	-	-	-	-	-	-	-	-	-	TraB
Vtub.hap1.v1.chr1.g014840.t1	HC	90675.XP_010422457.1	1.08e-37	156.0	COG0666@1|root,KOG0504@2759|Eukaryota,37IQD@33090|Viridiplantae,3G8FY@35493|Streptophyta,3HWRR@3699|Brassicales	35493|Streptophyta	S	ankyrin repeat family protein	-	-	-	-	-	-	-	-	-	-	-	-	Ank,Ank_2,Ank_4,Ank_5,PGG
Vtub.hap1.v1.chr1.g014850.t1	HC	71139.XP_010064837.1	8.82e-52	176.0	COG5147@1|root,KOG0048@2759|Eukaryota,37UQN@33090|Viridiplantae,3GIJN@35493|Streptophyta	35493|Streptophyta	K	Transcription factor	-	-	-	ko:K09422,ko:K16166	ko04712,map04712	-	-	-	ko00000,ko00001,ko03000	-	-	-	Myb_DNA-binding
Vtub.hap1.v1.chr1.g014860.t1	HC	71139.XP_010034478.1	4.75e-53	179.0	COG5147@1|root,KOG0048@2759|Eukaryota,37UQN@33090|Viridiplantae,3GIJN@35493|Streptophyta	35493|Streptophyta	K	Transcription factor	-	-	-	ko:K09422,ko:K16166	ko04712,map04712	-	-	-	ko00000,ko00001,ko03000	-	-	-	Myb_DNA-binding
Vtub.hap1.v1.chr1.g014880.t1	HC	4432.XP_010247139.1	0.0	918.0	2BYD2@1|root,2QQP9@2759|Eukaryota,37RF0@33090|Viridiplantae,3G8X7@35493|Streptophyta	35493|Streptophyta	G	DUF246 domain-containing protein	-	GO:0000003,GO:0000741,GO:0003006,GO:0005575,GO:0005622,GO:0005623,GO:0005737,GO:0005794,GO:0006996,GO:0006997,GO:0007275,GO:0008150,GO:0009507,GO:0009536,GO:0009553,GO:0009559,GO:0009561,GO:0009856,GO:0009987,GO:0010197,GO:0012505,GO:0016043,GO:0022414,GO:0030154,GO:0032501,GO:0032502,GO:0043226,GO:0043227,GO:0043229,GO:0043231,GO:0044424,GO:0044444,GO:0044464,GO:0044706,GO:0048229,GO:0048284,GO:0048856,GO:0048868,GO:0048869,GO:0051704,GO:0071840	-	-	-	-	-	-	-	-	-	-	O-FucT
Vtub.hap1.v1.chr1.g014890.t1	HC	4432.XP_010240954.1	5.44e-59	192.0	29W3E@1|root,2RXNJ@2759|Eukaryota,37U2C@33090|Viridiplantae,3GI2P@35493|Streptophyta	35493|Streptophyta	-	-	-	-	-	-	-	-	-	-	-	-	-	-	-
Vtub.hap1.v1.chr1.g014900.t1	HC	42345.XP_008800493.1	1.56e-316	870.0	2CMWF@1|root,2QSDK@2759|Eukaryota,37S92@33090|Viridiplantae,3GFVW@35493|Streptophyta,3M2F7@4447|Liliopsida	35493|Streptophyta	G	galacturonosyltransferase 12	-	GO:0000271,GO:0003674,GO:0003824,GO:0005575,GO:0005622,GO:0005623,GO:0005737,GO:0005794,GO:0005975,GO:0005976,GO:0008150,GO:0008152,GO:0008194,GO:0009058,GO:0009059,GO:0009987,GO:0010383,GO:0010410,GO:0010413,GO:0010417,GO:0012505,GO:0016043,GO:0016051,GO:0016740,GO:0016757,GO:0016758,GO:0033692,GO:0034637,GO:0034645,GO:0042546,GO:0043170,GO:0043226,GO:0043227,GO:0043229,GO:0043231,GO:0044036,GO:0044038,GO:0044085,GO:0044237,GO:0044238,GO:0044249,GO:0044260,GO:0044262,GO:0044264,GO:0044424,GO:0044444,GO:0044464,GO:0045229,GO:0045491,GO:0045492,GO:0047262,GO:0070589,GO:0070592,GO:0071554,GO:0071555,GO:0071704,GO:0071840,GO:1901576	-	ko:K20867	-	-	-	-	ko00000,ko01000,ko01003	-	GT8	-	Glyco_transf_8
Vtub.hap1.v1.chr1.g014910.t2	HC	42345.XP_008800494.1	7.51e-288	810.0	COG0515@1|root,2QWDY@2759|Eukaryota,37QJ4@33090|Viridiplantae,3G71R@35493|Streptophyta,3KXBW@4447|Liliopsida	35493|Streptophyta	T	Cysteine-rich receptor-like protein kinase	-	GO:0003674,GO:0003824,GO:0004672,GO:0004674,GO:0005575,GO:0005623,GO:0005886,GO:0006464,GO:0006468,GO:0006793,GO:0006796,GO:0006807,GO:0006950,GO:0006952,GO:0008150,GO:0008152,GO:0009605,GO:0009607,GO:0009617,GO:0009987,GO:0016020,GO:0016301,GO:0016310,GO:0016740,GO:0016772,GO:0016773,GO:0019538,GO:0036211,GO:0042742,GO:0043170,GO:0043207,GO:0043412,GO:0044237,GO:0044238,GO:0044260,GO:0044267,GO:0044464,GO:0050896,GO:0051704,GO:0051707,GO:0071704,GO:0071944,GO:0098542,GO:0140096,GO:1901564	2.7.11.1	ko:K04733	ko04010,ko04064,ko04620,ko04621,ko04624,ko04722,ko05133,ko05140,ko05142,ko05145,ko05152,ko05162,ko05164,map04010,map04064,map04620,map04621,map04624,map04722,map05133,map05140,map05142,map05145,map05152,map05162,map05164	M00686	-	-	ko00000,ko00001,ko00002,ko01000,ko01001	-	-	-	Pkinase,Pkinase_Tyr,Stress-antifung
Vtub.hap1.v1.chr1.g014920.t1	HC	65489.OBART07G17550.1	9.45e-120	374.0	COG0515@1|root,2QWDY@2759|Eukaryota,37QJ4@33090|Viridiplantae,3G71R@35493|Streptophyta,3KU6I@4447|Liliopsida,3IF42@38820|Poales	35493|Streptophyta	T	Protein kinase domain	-	-	2.7.11.1	ko:K04733	ko04010,ko04064,ko04620,ko04621,ko04624,ko04722,ko05133,ko05140,ko05142,ko05145,ko05152,ko05162,ko05164,map04010,map04064,map04620,map04621,map04624,map04722,map05133,map05140,map05142,map05145,map05152,map05162,map05164	M00686	-	-	ko00000,ko00001,ko00002,ko01000,ko01001	-	-	-	Pkinase,Pkinase_Tyr,Stress-antifung
Vtub.hap1.v1.chr1.g014930.t1	HC	4641.GSMUA_Achr8P22400_001	7.97e-91	280.0	COG0847@1|root,KOG4793@2759|Eukaryota,37K6G@33090|Viridiplantae,3GHER@35493|Streptophyta,3KWRE@4447|Liliopsida	35493|Streptophyta	L	Exonuclease	-	GO:0000738,GO:0003674,GO:0003824,GO:0004518,GO:0004527,GO:0005575,GO:0005622,GO:0005623,GO:0005737,GO:0005739,GO:0006139,GO:0006259,GO:0006308,GO:0006725,GO:0006807,GO:0008150,GO:0008152,GO:0009056,GO:0009057,GO:0009536,GO:0009987,GO:0016787,GO:0016788,GO:0019439,GO:0034641,GO:0034655,GO:0043170,GO:0043226,GO:0043227,GO:0043229,GO:0043231,GO:0044237,GO:0044238,GO:0044248,GO:0044260,GO:0044265,GO:0044270,GO:0044424,GO:0044444,GO:0044464,GO:0046483,GO:0046700,GO:0071704,GO:0090304,GO:0090305,GO:1901360,GO:1901361,GO:1901575	-	-	-	-	-	-	-	-	-	-	RNase_T
Vtub.hap1.v1.chr1.g014940.t1	HC	981085.XP_010095867.1	2.59e-65	206.0	COG1965@1|root,KOG3413@2759|Eukaryota,37TTH@33090|Viridiplantae,3GIUU@35493|Streptophyta,4JPTT@91835|fabids	35493|Streptophyta	P	Frataxin	-	GO:0000302,GO:0003674,GO:0003824,GO:0004322,GO:0005488,GO:0005506,GO:0005575,GO:0005622,GO:0005623,GO:0005737,GO:0005739,GO:0006091,GO:0006464,GO:0006790,GO:0006807,GO:0006873,GO:0006875,GO:0006879,GO:0006950,GO:0006979,GO:0006996,GO:0007005,GO:0008150,GO:0008152,GO:0008198,GO:0008199,GO:0009060,GO:0009507,GO:0009536,GO:0009636,GO:0009987,GO:0010035,GO:0015980,GO:0016043,GO:0016226,GO:0016491,GO:0016530,GO:0016722,GO:0016724,GO:0018282,GO:0018283,GO:0019222,GO:0019538,GO:0019725,GO:0022607,GO:0030003,GO:0031163,GO:0031323,GO:0033554,GO:0034599,GO:0034986,GO:0036211,GO:0042221,GO:0042493,GO:0042542,GO:0042592,GO:0042762,GO:0043167,GO:0043169,GO:0043170,GO:0043226,GO:0043227,GO:0043229,GO:0043231,GO:0043412,GO:0044085,GO:0044087,GO:0044237,GO:0044238,GO:0044260,GO:0044267,GO:0044424,GO:0044444,GO:0044464,GO:0045333,GO:0046677,GO:0046872,GO:0046914,GO:0046916,GO:0048037,GO:0048878,GO:0050789,GO:0050794,GO:0050801,GO:0050896,GO:0051128,GO:0051186,GO:0051193,GO:0051536,GO:0051537,GO:0051540,GO:0051716,GO:0055065,GO:0055072,GO:0055076,GO:0055080,GO:0055082,GO:0055114,GO:0065007,GO:0065008,GO:0070887,GO:0071704,GO:0071840,GO:0098771,GO:0140104,GO:1901564,GO:1901700,GO:1903329	1.16.3.1	ko:K19054	ko00860,map00860	-	R00078	RC02758	ko00000,ko00001,ko01000,ko03029	-	-	-	Frataxin_Cyay
Vtub.hap1.v1.chr1.g014950.t1	HC	29760.VIT_13s0067g03700.t01	8.63e-133	405.0	28MUD@1|root,2QUH3@2759|Eukaryota,37M76@33090|Viridiplantae,3G7DK@35493|Streptophyta	35493|Streptophyta	S	synthase	-	GO:0001101,GO:0003674,GO:0003824,GO:0005575,GO:0005622,GO:0005623,GO:0005737,GO:0005829,GO:0006629,GO:0006714,GO:0006720,GO:0006721,GO:0006950,GO:0008150,GO:0008152,GO:0008299,GO:0008610,GO:0009058,GO:0009507,GO:0009532,GO:0009536,GO:0009570,GO:0009605,GO:0009607,GO:0009611,GO:0009625,GO:0009719,GO:0009725,GO:0009753,GO:0009975,GO:0009987,GO:0010033,GO:0010333,GO:0010334,GO:0016098,GO:0016099,GO:0016106,GO:0016114,GO:0016829,GO:0016835,GO:0016838,GO:0034002,GO:0034768,GO:0042214,GO:0042221,GO:0043207,GO:0043226,GO:0043227,GO:0043229,GO:0043231,GO:0043692,GO:0043693,GO:0044237,GO:0044238,GO:0044249,GO:0044255,GO:0044422,GO:0044424,GO:0044434,GO:0044435,GO:0044444,GO:0044446,GO:0044464,GO:0046246,GO:0050550,GO:0050551,GO:0050552,GO:0050896,GO:0051704,GO:0051707,GO:0051761,GO:0051762,GO:0052578,GO:0071704,GO:0080015,GO:0080027,GO:1901576,GO:1901700	4.2.3.105,4.2.3.106,4.2.3.108,4.2.3.111,4.2.3.117,4.2.3.15,4.2.3.16,4.2.3.27	ko:K07385,ko:K12467,ko:K12742,ko:K18108,ko:K19968,ko:K21925	ko00900,ko00902,ko01100,ko01110,map00900,map00902,map01100,map01110	-	R02009,R02013,R06421,R06422,R08199,R09972	RC00637,RC01512,RC02304,RC02771,RC02773	ko00000,ko00001,ko01000	-	-	-	Terpene_synth,Terpene_synth_C
Vtub.hap1.v1.chr1.g014960.t1	HC	71139.XP_010038610.1	1.11e-137	416.0	28MUD@1|root,2QUH3@2759|Eukaryota,37M76@33090|Viridiplantae,3G7DK@35493|Streptophyta	35493|Streptophyta	S	synthase	-	-	4.2.3.27	ko:K12742	ko00900,ko01110,map00900,map01110	-	R08199	RC00637	ko00000,ko00001,ko01000	-	-	-	Terpene_synth,Terpene_synth_C
Vtub.hap1.v1.chr1.g014970.t1	HC	29760.VIT_08s0040g02600.t01	5.37e-06	57.8	2CN32@1|root,2QTMV@2759|Eukaryota,37T1F@33090|Viridiplantae,3G7X7@35493|Streptophyta	35493|Streptophyta	S	F-Box protein	-	-	-	-	-	-	-	-	-	-	-	-	F-box,FBD
Vtub.hap1.v1.chr1.g014980.t1	HC	4641.GSMUA_Achr6P00570_001	1.84e-139	413.0	28MSD@1|root,2QUAQ@2759|Eukaryota,37IFT@33090|Viridiplantae,3GG5D@35493|Streptophyta,3KTKB@4447|Liliopsida	35493|Streptophyta	S	Sulfite exporter TauE/SafE	-	-	-	-	-	-	-	-	-	-	-	-	TauE
Vtub.hap1.v1.chr1.g014990.t1	HC	42345.XP_008793739.1	3.04e-88	267.0	28K2Z@1|root,2QSHF@2759|Eukaryota,37I78@33090|Viridiplantae,3G9R4@35493|Streptophyta,3KX28@4447|Liliopsida	35493|Streptophyta	K	Helix-loop-helix DNA-binding domain	-	-	-	-	-	-	-	-	-	-	-	-	HLH
Vtub.hap1.v1.chr1.g015020.t1	HC	2711.XP_006469732.1	1.5e-271	755.0	2CJU3@1|root,2QUU5@2759|Eukaryota,37MRY@33090|Viridiplantae,3G9NG@35493|Streptophyta	35493|Streptophyta	G	beta-amylase	-	-	3.2.1.2	ko:K01177	ko00500,map00500	-	R02112,R11262	-	ko00000,ko00001,ko01000	-	GH14	-	Glyco_hydro_14
Vtub.hap1.v1.chr1.g015030.t1	HC	3641.EOY31976	8.41e-93	303.0	KOG4197@1|root,KOG4197@2759|Eukaryota,37R24@33090|Viridiplantae,3GH72@35493|Streptophyta	35493|Streptophyta	C	Pentatricopeptide repeat-containing protein	-	GO:0003674,GO:0003676,GO:0003723,GO:0003824,GO:0004518,GO:0004519,GO:0005488,GO:0005575,GO:0005622,GO:0005623,GO:0006139,GO:0006725,GO:0006807,GO:0008150,GO:0008152,GO:0009451,GO:0009987,GO:0016070,GO:0016787,GO:0016788,GO:0034641,GO:0043170,GO:0043226,GO:0043227,GO:0043229,GO:0043231,GO:0043412,GO:0044237,GO:0044238,GO:0044424,GO:0044464,GO:0046483,GO:0071704,GO:0090304,GO:0090305,GO:0097159,GO:1901360,GO:1901363	-	-	-	-	-	-	-	-	-	-	PPR,PPR_2
Vtub.hap1.v1.chr1.g015040.t1	HC	4641.GSMUA_Achr4P23940_001	2.59e-113	331.0	2CMIK@1|root,2QQF9@2759|Eukaryota,37S7H@33090|Viridiplantae,3G7MM@35493|Streptophyta,3KRUV@4447|Liliopsida	35493|Streptophyta	S	Oxygen-evolving enhancer protein	-	GO:0005575,GO:0005576,GO:0005622,GO:0005623,GO:0005737,GO:0009507,GO:0009532,GO:0009534,GO:0009535,GO:0009536,GO:0009570,GO:0009579,GO:0016020,GO:0031976,GO:0031977,GO:0031984,GO:0034357,GO:0042651,GO:0043226,GO:0043227,GO:0043229,GO:0043231,GO:0044422,GO:0044424,GO:0044434,GO:0044435,GO:0044436,GO:0044444,GO:0044446,GO:0044464,GO:0048046,GO:0055035	-	ko:K08901	ko00195,ko01100,map00195,map01100	-	-	-	ko00000,ko00001,ko00194	-	-	-	PsbQ
Vtub.hap1.v1.chr1.g015050.t1	HC	4641.GSMUA_Achr9P19900_001	1.44e-83	256.0	2C453@1|root,2QVCH@2759|Eukaryota,37UWS@33090|Viridiplantae,3GB9E@35493|Streptophyta,3KU3T@4447|Liliopsida	35493|Streptophyta	S	Oxygen evolving enhancer protein 3 (PsbQ)	-	GO:0003674,GO:0003824,GO:0005575,GO:0005622,GO:0005623,GO:0005737,GO:0006091,GO:0008150,GO:0008152,GO:0009055,GO:0009344,GO:0009507,GO:0009521,GO:0009523,GO:0009532,GO:0009534,GO:0009535,GO:0009536,GO:0009570,GO:0009579,GO:0009654,GO:0009767,GO:0009987,GO:0015979,GO:0016020,GO:0016491,GO:0019684,GO:0022900,GO:0031976,GO:0031977,GO:0031984,GO:0032991,GO:0034357,GO:0042651,GO:0043226,GO:0043227,GO:0043229,GO:0043231,GO:0044237,GO:0044422,GO:0044424,GO:0044425,GO:0044434,GO:0044435,GO:0044436,GO:0044444,GO:0044446,GO:0044464,GO:0045156,GO:0055035,GO:0055114,GO:0098796,GO:1902494,GO:1990204	-	ko:K08901	ko00195,ko01100,map00195,map01100	-	-	-	ko00000,ko00001,ko00194	-	-	-	PsbQ
Vtub.hap1.v1.chr1.g015070.t1	HC	4641.GSMUA_Achr11P25880_001	5.53e-64	201.0	29XHA@1|root,2RXRV@2759|Eukaryota,37TTI@33090|Viridiplantae,3GIAC@35493|Streptophyta,3KZHI@4447|Liliopsida	35493|Streptophyta	S	Protein of unknown function (DUF1218)	-	-	-	-	-	-	-	-	-	-	-	-	DUF1218
Vtub.hap1.v1.chr1.g015080.t1	HC	42345.XP_008784662.1	2.1e-224	629.0	28J37@1|root,2QRFA@2759|Eukaryota,37MTY@33090|Viridiplantae,3G897@35493|Streptophyta,3KUT8@4447|Liliopsida	35493|Streptophyta	S	C2H2 zinc finger protein	-	-	-	-	-	-	-	-	-	-	-	-	-
Vtub.hap1.v1.chr1.g015090.t1	HC	85681.XP_006434870.1	2.15e-149	435.0	COG4826@1|root,KOG2392@2759|Eukaryota,37ITN@33090|Viridiplantae,3GFCA@35493|Streptophyta	35493|Streptophyta	V	Belongs to the serpin family	-	GO:0003674,GO:0004857,GO:0004866,GO:0004867,GO:0004869,GO:0005575,GO:0005576,GO:0005615,GO:0005622,GO:0005623,GO:0005737,GO:0008150,GO:0009892,GO:0010466,GO:0010605,GO:0010951,GO:0019222,GO:0030162,GO:0030234,GO:0030414,GO:0031323,GO:0031324,GO:0032268,GO:0032269,GO:0043086,GO:0044092,GO:0044421,GO:0044424,GO:0044464,GO:0045861,GO:0048046,GO:0048519,GO:0048523,GO:0050789,GO:0050790,GO:0050794,GO:0051171,GO:0051172,GO:0051246,GO:0051248,GO:0051336,GO:0051346,GO:0052547,GO:0052548,GO:0060255,GO:0061134,GO:0061135,GO:0065007,GO:0065009,GO:0080090,GO:0098772	-	ko:K13963,ko:K14297	ko03013,ko05146,ko05164,map03013,map05146,map05164	M00427	-	-	ko00000,ko00001,ko00002,ko03019,ko03036	1.I.1	-	-	Serpin
Vtub.hap1.v1.chr1.g015100.t1	HC	15368.BRADI1G25370.1	1.19e-273	764.0	28K9J@1|root,2QRZD@2759|Eukaryota,37KEC@33090|Viridiplantae,3GDVW@35493|Streptophyta,3KQJD@4447|Liliopsida,3I6Q9@38820|Poales	35493|Streptophyta	K	Belongs to the GRAS family	-	GO:0003674,GO:0003676,GO:0003677,GO:0003700,GO:0005488,GO:0005575,GO:0005622,GO:0005623,GO:0005634,GO:0006355,GO:0008150,GO:0009889,GO:0010468,GO:0010556,GO:0019219,GO:0019222,GO:0031323,GO:0031326,GO:0043226,GO:0043227,GO:0043229,GO:0043231,GO:0043565,GO:0044424,GO:0044464,GO:0050789,GO:0050794,GO:0051171,GO:0051252,GO:0060255,GO:0065007,GO:0080090,GO:0097159,GO:0140110,GO:1901363,GO:1903506,GO:2000112,GO:2001141	-	-	-	-	-	-	-	-	-	-	GRAS
Vtub.hap1.v1.chr1.g015110.t1	HC	42345.XP_008775585.1	1.53e-123	359.0	2CMMV@1|root,2QQWM@2759|Eukaryota,37HUE@33090|Viridiplantae,3GFA7@35493|Streptophyta,3KMQP@4447|Liliopsida	35493|Streptophyta	S	Pentatricopeptide repeat-containing protein At4g18975	-	GO:0003674,GO:0003676,GO:0003723,GO:0003824,GO:0004518,GO:0004519,GO:0005488,GO:0005575,GO:0005622,GO:0005623,GO:0006139,GO:0006725,GO:0006807,GO:0008150,GO:0008152,GO:0009451,GO:0009987,GO:0016070,GO:0016787,GO:0016788,GO:0034641,GO:0043170,GO:0043226,GO:0043227,GO:0043229,GO:0043231,GO:0043412,GO:0044237,GO:0044238,GO:0044424,GO:0044464,GO:0046483,GO:0071704,GO:0090304,GO:0090305,GO:0097159,GO:1901360,GO:1901363	-	-	-	-	-	-	-	-	-	-	PPR
Vtub.hap1.v1.chr1.g015120.t1	HC	13333.ERM94141	1.69e-33	117.0	KOG3488@1|root,KOG3488@2759|Eukaryota,37VZT@33090|Viridiplantae,3GKB6@35493|Streptophyta	35493|Streptophyta	O	dolichol phosphate-mannose biosynthesis regulatory	-	GO:0003674,GO:0005575,GO:0005622,GO:0005623,GO:0005737,GO:0005783,GO:0005789,GO:0006066,GO:0006464,GO:0006486,GO:0006493,GO:0006497,GO:0006505,GO:0006506,GO:0006629,GO:0006643,GO:0006644,GO:0006650,GO:0006661,GO:0006664,GO:0006720,GO:0006793,GO:0006796,GO:0006807,GO:0008150,GO:0008152,GO:0008610,GO:0008654,GO:0009058,GO:0009059,GO:0009100,GO:0009101,GO:0009247,GO:0009987,GO:0012505,GO:0016020,GO:0016093,GO:0019348,GO:0019538,GO:0019637,GO:0030234,GO:0031501,GO:0031984,GO:0032991,GO:0033185,GO:0034645,GO:0035268,GO:0035269,GO:0036211,GO:0042157,GO:0042158,GO:0042175,GO:0043170,GO:0043226,GO:0043227,GO:0043229,GO:0043231,GO:0043412,GO:0043413,GO:0044237,GO:0044238,GO:0044249,GO:0044255,GO:0044260,GO:0044267,GO:0044281,GO:0044422,GO:0044424,GO:0044425,GO:0044432,GO:0044444,GO:0044446,GO:0044464,GO:0045017,GO:0046467,GO:0046474,GO:0046486,GO:0046488,GO:0050790,GO:0065007,GO:0065009,GO:0070085,GO:0071704,GO:0090407,GO:0097502,GO:0098772,GO:0098827,GO:1901135,GO:1901137,GO:1901564,GO:1901566,GO:1901576,GO:1901615,GO:1902494,GO:1903509,GO:1990234	-	ko:K09658	ko00510,ko00563,ko01100,map00510,map00563,map01100	-	R01009,R05916	RC00005	ko00000,ko00001	-	GT2	-	DPM2
Vtub.hap1.v1.chr1.g015130.t2	HC	2711.XP_006469738.1	0.0	1955.0	COG2940@1|root,KOG1080@2759|Eukaryota,37KKP@33090|Viridiplantae,3GGG1@35493|Streptophyta	35493|Streptophyta	BK	Histone-lysine N-methyltransferase ATXR3	-	GO:0000003,GO:0003006,GO:0003674,GO:0003824,GO:0006325,GO:0006464,GO:0006479,GO:0006807,GO:0006996,GO:0007275,GO:0008150,GO:0008152,GO:0008168,GO:0008170,GO:0008213,GO:0008276,GO:0008757,GO:0009791,GO:0009908,GO:0009987,GO:0010228,GO:0016043,GO:0016278,GO:0016279,GO:0016569,GO:0016570,GO:0016571,GO:0016740,GO:0016741,GO:0018022,GO:0018024,GO:0018193,GO:0018205,GO:0019538,GO:0022414,GO:0032259,GO:0032501,GO:0032502,GO:0034968,GO:0036211,GO:0042054,GO:0042800,GO:0043170,GO:0043412,GO:0043414,GO:0044237,GO:0044238,GO:0044260,GO:0044267,GO:0048367,GO:0048437,GO:0048438,GO:0048440,GO:0048443,GO:0048466,GO:0048467,GO:0048608,GO:0048731,GO:0048827,GO:0048856,GO:0051276,GO:0051568,GO:0061458,GO:0071704,GO:0071840,GO:0090567,GO:0099402,GO:0140096,GO:1901564	-	-	-	-	-	-	-	-	-	-	SET
Vtub.hap1.v1.chr1.g015140.t1	HC	4538.ORGLA07G0142900.1	5.85e-67	232.0	28H93@1|root,2QPMS@2759|Eukaryota,37PK1@33090|Viridiplantae,3GBSJ@35493|Streptophyta,3KKWH@4447|Liliopsida,3IG76@38820|Poales	35493|Streptophyta	S	Plant specific eukaryotic initiation factor 4B	-	-	-	-	-	-	-	-	-	-	-	-	eIF-4B
Vtub.hap1.v1.chr1.g015150.t1	HC	42345.XP_008806785.1	1.45e-15	74.3	2C1SY@1|root,2SDCK@2759|Eukaryota,37XGS@33090|Viridiplantae,3GMMI@35493|Streptophyta,3M1B2@4447|Liliopsida	35493|Streptophyta	-	-	-	-	-	-	-	-	-	-	-	-	-	-	-
Vtub.hap1.v1.chr1.g015160.t1	HC	4641.GSMUA_Achr3P05500_001	3.75e-30	120.0	COG5068@1|root,KOG0014@2759|Eukaryota,37RGR@33090|Viridiplantae,3GDTT@35493|Streptophyta,3KZUX@4447|Liliopsida	35493|Streptophyta	K	Agamous-like MADS-box protein AGL80	-	-	-	ko:K04454,ko:K09260	ko04010,ko04013,ko04022,ko04371,ko04921,ko05202,ko05418,map04010,map04013,map04022,map04371,map04921,map05202,map05418	-	-	-	ko00000,ko00001,ko03000	-	-	-	SRF-TF
Vtub.hap1.v1.chr1.g015170.t1	HC	3847.GLYMA18G08980.2	8.88e-32	134.0	2ESYM@1|root,2SVE3@2759|Eukaryota	2759|Eukaryota	S	Plant transposase (Ptta/En/Spm family)	-	-	-	-	-	-	-	-	-	-	-	-	Transposase_24
Vtub.hap1.v1.chr1.g015180.t1	HC	3694.POPTR_0007s02880.1	8.36e-143	421.0	28K9J@1|root,2QR1S@2759|Eukaryota,37K39@33090|Viridiplantae,3GEN8@35493|Streptophyta,4JIVM@91835|fabids	35493|Streptophyta	K	Belongs to the GRAS family	-	-	-	-	-	-	-	-	-	-	-	-	GRAS
Vtub.hap1.v1.chr1.g015190.t1	HC	4432.XP_010241009.1	6.54e-203	583.0	28PE1@1|root,2QW1N@2759|Eukaryota,37KXN@33090|Viridiplantae,3GH4H@35493|Streptophyta	35493|Streptophyta	S	Belongs to the NPH3 family	-	-	-	-	-	-	-	-	-	-	-	-	BTB,NPH3
Vtub.hap1.v1.chr1.g015200.t1	HC	102107.XP_008218833.1	3.15e-40	133.0	KOG4763@1|root,KOG4763@2759|Eukaryota,37W7N@33090|Viridiplantae,3GK5Y@35493|Streptophyta,4JQRP@91835|fabids	35493|Streptophyta	C	This is a component of the ubiquinol-cytochrome c reductase complex (complex III or cytochrome b-c1 complex), which is part of the mitochondrial respiratory chain. This protein may mediate formation of the complex between cytochromes c and c1	-	GO:0005575,GO:0005622,GO:0005623,GO:0005737,GO:0005739,GO:0005740,GO:0005743,GO:0016020,GO:0019866,GO:0031090,GO:0031966,GO:0031967,GO:0031975,GO:0043226,GO:0043227,GO:0043229,GO:0043231,GO:0044422,GO:0044424,GO:0044429,GO:0044444,GO:0044446,GO:0044464	-	ko:K00416	ko00190,ko01100,ko04260,ko04714,ko04932,ko05010,ko05012,ko05016,map00190,map01100,map04260,map04714,map04932,map05010,map05012,map05016	M00152	-	-	ko00000,ko00001,ko00002	-	-	-	UCR_hinge
Vtub.hap1.v1.chr1.g015210.t1	HC	4641.GSMUA_Achr5P24730_001	0.0	1167.0	COG0021@1|root,KOG0523@2759|Eukaryota,37KST@33090|Viridiplantae,3G7GX@35493|Streptophyta,3KT2B@4447|Liliopsida	35493|Streptophyta	G	1-deoxy-D-xylulose-5-phosphate synthase	-	-	2.2.1.7	ko:K01662	ko00730,ko00900,ko01100,ko01110,ko01130,map00730,map00900,map01100,map01110,map01130	M00096	R05636	RC00032	ko00000,ko00001,ko00002,ko01000	-	-	-	DXP_synthase_N,Transket_pyr,Transketolase_C
Vtub.hap1.v1.chr1.g015220.t2	HC	4641.GSMUA_Achr9P01600_001	2.11e-236	657.0	KOG1021@1|root,KOG1021@2759|Eukaryota,37KDY@33090|Viridiplantae,3GBVI@35493|Streptophyta,3KMDF@4447|Liliopsida	35493|Streptophyta	GMW	Exostosin family	-	-	-	-	-	-	-	-	-	-	-	-	Exostosin
Vtub.hap1.v1.chr1.g015230.t3	HC	4641.GSMUA_Achr5P15080_001	3.65e-55	180.0	KOG4090@1|root,KOG4090@2759|Eukaryota,37USM@33090|Viridiplantae,3GIJU@35493|Streptophyta,3KZ96@4447|Liliopsida	35493|Streptophyta	S	CHCH domain	-	-	-	-	-	-	-	-	-	-	-	-	CHCH
Vtub.hap1.v1.chr1.g015240.t1	HC	42345.XP_008800113.1	1.03e-12	69.7	KOG1021@1|root,KOG1021@2759|Eukaryota,37KDY@33090|Viridiplantae,3GBVI@35493|Streptophyta,3KMDF@4447|Liliopsida	35493|Streptophyta	GMW	Exostosin family	-	-	-	-	-	-	-	-	-	-	-	-	Exostosin
Vtub.hap1.v1.chr1.g015250.t1	HC	4641.GSMUA_Achr5P15080_001	3.65e-55	180.0	KOG4090@1|root,KOG4090@2759|Eukaryota,37USM@33090|Viridiplantae,3GIJU@35493|Streptophyta,3KZ96@4447|Liliopsida	35493|Streptophyta	S	CHCH domain	-	-	-	-	-	-	-	-	-	-	-	-	CHCH
Vtub.hap1.v1.chr1.g015260.t1	HC	3641.EOX98642	1.34e-109	324.0	COG0518@1|root,KOG3179@2759|Eukaryota,37ISM@33090|Viridiplantae,3GE43@35493|Streptophyta	35493|Streptophyta	F	glutamine amidotransferase	-	-	3.4.19.16	ko:K22314	-	-	-	-	ko00000,ko01000	-	-	-	GATase
Vtub.hap1.v1.chr1.g015270.t1	HC	15368.BRADI1G12250.1	1.89e-118	351.0	COG0566@1|root,KOG2506@2759|Eukaryota,37RE0@33090|Viridiplantae,3GH6M@35493|Streptophyta,3KN7E@4447|Liliopsida,3I5H3@38820|Poales	35493|Streptophyta	J	SpoU rRNA Methylase family	-	-	-	ko:K03437	-	-	-	-	ko00000,ko03016	-	-	-	SpoU_methylase
Vtub.hap1.v1.chr1.g015280.t1	HC	42345.XP_008794060.1	0.0	890.0	KOG2449@1|root,KOG2449@2759|Eukaryota,37I7H@33090|Viridiplantae,3GB8N@35493|Streptophyta,3KT6P@4447|Liliopsida	35493|Streptophyta	EG	Aldehyde dehydrogenase family	-	GO:0003674,GO:0005488,GO:0005507,GO:0005575,GO:0005622,GO:0005623,GO:0005737,GO:0005739,GO:0006950,GO:0006979,GO:0008150,GO:0043167,GO:0043169,GO:0043226,GO:0043227,GO:0043229,GO:0043231,GO:0044424,GO:0044444,GO:0044464,GO:0046872,GO:0046914,GO:0050896	1.2.1.18,1.2.1.27	ko:K00140	ko00280,ko00410,ko00562,ko00640,ko01100,ko01200,map00280,map00410,map00562,map00640,map01100,map01200	M00013	R00705,R00706,R00922,R00935	RC00004,RC02723,RC02817	ko00000,ko00001,ko00002,ko01000	-	-	-	Aldedh
Vtub.hap1.v1.chr1.g015290.t1	HC	42345.XP_008794057.1	2.38e-86	263.0	28MM5@1|root,2QU4X@2759|Eukaryota,37T9X@33090|Viridiplantae,3GGMI@35493|Streptophyta,3KRGU@4447|Liliopsida	35493|Streptophyta	S	HPP family	-	-	-	-	-	-	-	-	-	-	-	-	HPP
Vtub.hap1.v1.chr1.g015300.t1	HC	4432.XP_010247789.1	1.63e-202	575.0	KOG2662@1|root,KOG2662@2759|Eukaryota,37IES@33090|Viridiplantae,3GDSY@35493|Streptophyta	35493|Streptophyta	P	magnesium transporter	-	GO:0003674,GO:0005215,GO:0005575,GO:0005622,GO:0005623,GO:0005737,GO:0006810,GO:0006811,GO:0006812,GO:0006996,GO:0008150,GO:0008324,GO:0009314,GO:0009416,GO:0009507,GO:0009526,GO:0009536,GO:0009628,GO:0009657,GO:0009668,GO:0009941,GO:0009987,GO:0010027,GO:0010117,GO:0010960,GO:0015075,GO:0015095,GO:0015318,GO:0015693,GO:0016043,GO:0022857,GO:0022890,GO:0030001,GO:0031967,GO:0031975,GO:0034220,GO:0042592,GO:0043226,GO:0043227,GO:0043229,GO:0043231,GO:0044422,GO:0044424,GO:0044434,GO:0044435,GO:0044444,GO:0044446,GO:0044464,GO:0046873,GO:0048878,GO:0050801,GO:0050896,GO:0051179,GO:0051234,GO:0055065,GO:0055080,GO:0055085,GO:0061024,GO:0065007,GO:0065008,GO:0070838,GO:0071840,GO:0072507,GO:0072511,GO:0098655,GO:0098660,GO:0098662,GO:0098771,GO:1903830	-	ko:K16075	-	-	-	-	ko00000,ko02000	1.A.35.5	-	-	CorA
Vtub.hap1.v1.chr1.g015310.t1	HC	42345.XP_008794054.1	1.09e-56	179.0	2BDQ3@1|root,2S134@2759|Eukaryota,37VDT@33090|Viridiplantae,3GJFR@35493|Streptophyta,3M0JZ@4447|Liliopsida	35493|Streptophyta	S	RecQ-mediated genome instability protein 2	-	-	-	ko:K15365	ko03460,map03460	M00414	-	-	ko00000,ko00001,ko00002,ko03400	-	-	-	RMI2
Vtub.hap1.v1.chr1.g015320.t1	HC	4565.Traes_5BS_D0E007A8E.1	2.32e-203	584.0	KOG1021@1|root,KOG1021@2759|Eukaryota,37J1S@33090|Viridiplantae,3G8K6@35493|Streptophyta,3KNUS@4447|Liliopsida,3I4I9@38820|Poales	35493|Streptophyta	GMW	Exostosin family	-	-	-	-	-	-	-	-	-	-	-	-	Exostosin
Vtub.hap1.v1.chr1.g015330.t1	HC	981085.XP_010101509.1	3.6e-279	803.0	KOG2769@1|root,KOG2769@2759|Eukaryota,37R2C@33090|Viridiplantae,3GA6V@35493|Streptophyta,4JKQN@91835|fabids	35493|Streptophyta	A	U4 U6 small nuclear ribonucleoprotein	-	GO:0000003,GO:0000375,GO:0000377,GO:0000398,GO:0003006,GO:0005575,GO:0005622,GO:0005623,GO:0005634,GO:0005654,GO:0006139,GO:0006396,GO:0006397,GO:0006725,GO:0006807,GO:0007275,GO:0008150,GO:0008152,GO:0008380,GO:0009790,GO:0009791,GO:0009793,GO:0009987,GO:0010154,GO:0010467,GO:0016070,GO:0016071,GO:0019219,GO:0019222,GO:0022414,GO:0030532,GO:0031323,GO:0031974,GO:0031981,GO:0032501,GO:0032502,GO:0032991,GO:0034641,GO:0043170,GO:0043226,GO:0043227,GO:0043229,GO:0043231,GO:0043233,GO:0044030,GO:0044237,GO:0044238,GO:0044422,GO:0044424,GO:0044428,GO:0044446,GO:0044464,GO:0046483,GO:0046540,GO:0048316,GO:0048608,GO:0048731,GO:0048856,GO:0050789,GO:0050794,GO:0051052,GO:0051171,GO:0060255,GO:0061458,GO:0065007,GO:0070013,GO:0071704,GO:0080090,GO:0090304,GO:0097525,GO:0097526,GO:0120114,GO:1901360,GO:1990904	-	ko:K12843	ko03040,map03040	M00354	-	-	ko00000,ko00001,ko00002,ko03041	-	-	-	DUF1115,PRP3
Vtub.hap1.v1.chr1.g015340.t3	HC	3641.EOY08048	2.57e-93	280.0	COG0545@1|root,KOG0552@2759|Eukaryota,37HPX@33090|Viridiplantae,3G8V0@35493|Streptophyta	35493|Streptophyta	O	Peptidyl-prolyl cis-trans isomerase	-	GO:0005575,GO:0005622,GO:0005623,GO:0005737,GO:0009507,GO:0009534,GO:0009535,GO:0009536,GO:0009579,GO:0016020,GO:0031976,GO:0031984,GO:0034357,GO:0042651,GO:0043226,GO:0043227,GO:0043229,GO:0043231,GO:0044422,GO:0044424,GO:0044434,GO:0044435,GO:0044436,GO:0044444,GO:0044446,GO:0044464,GO:0055035	-	-	-	-	-	-	-	-	-	-	FKBP_C
Vtub.hap1.v1.chr1.g015350.t2	HC	42345.XP_008794075.1	4.01e-223	626.0	28MAP@1|root,2QTU2@2759|Eukaryota,37RT2@33090|Viridiplantae,3G9G1@35493|Streptophyta,3KRRP@4447|Liliopsida	35493|Streptophyta	S	Transferase family	-	GO:0003674,GO:0003824,GO:0016740,GO:0016746,GO:0016747,GO:0050734	2.3.1.133	ko:K13065	ko00940,ko00941,ko00945,ko01100,ko01110,map00940,map00941,map00945,map01100,map01110	M00039	R01945,R02416,R07432,R07433	RC00004,RC00055,RC02864	ko00000,ko00001,ko00002,ko01000	-	-	-	Transferase
Vtub.hap1.v1.chr1.g015360.t1	HC	42345.XP_008794074.1	3.58e-300	838.0	COG0515@1|root,KOG1187@2759|Eukaryota,37K1Q@33090|Viridiplantae,3GCY6@35493|Streptophyta,3KVSN@4447|Liliopsida	35493|Streptophyta	T	Wall-associated receptor kinase-like 20	-	GO:0003674,GO:0003824,GO:0004672,GO:0004674,GO:0005575,GO:0005623,GO:0005886,GO:0006464,GO:0006468,GO:0006793,GO:0006796,GO:0006807,GO:0007154,GO:0007165,GO:0007166,GO:0008150,GO:0008152,GO:0009987,GO:0016020,GO:0016301,GO:0016310,GO:0016740,GO:0016772,GO:0016773,GO:0019538,GO:0023052,GO:0036211,GO:0043170,GO:0043412,GO:0044237,GO:0044238,GO:0044260,GO:0044267,GO:0044464,GO:0050789,GO:0050794,GO:0050896,GO:0051716,GO:0065007,GO:0071704,GO:0071944,GO:0140096,GO:1901564	2.7.11.1	ko:K04733	ko04010,ko04064,ko04620,ko04621,ko04624,ko04722,ko05133,ko05140,ko05142,ko05145,ko05152,ko05162,ko05164,map04010,map04064,map04620,map04621,map04624,map04722,map05133,map05140,map05142,map05145,map05152,map05162,map05164	M00686	-	-	ko00000,ko00001,ko00002,ko01000,ko01001	-	-	-	GUB_WAK_bind,Pkinase,Pkinase_Tyr
Vtub.hap1.v1.chr1.g015370.t1	HC	4641.GSMUA_Achr6P04510_001	0.0	1165.0	COG5641@1|root,KOG1041@1|root,KOG1041@2759|Eukaryota,KOG1601@2759|Eukaryota,37MK8@33090|Viridiplantae,3GGM6@35493|Streptophyta,3KPY8@4447|Liliopsida	35493|Streptophyta	J	Belongs to the argonaute family	-	-	-	ko:K11593	-	-	-	-	ko00000,ko03019,ko03036	-	-	-	ArgoL1,ArgoL2,ArgoMid,ArgoN,PAZ,Piwi
Vtub.hap1.v1.chr1.g015380.t1	HC	85681.XP_006424403.1	9.92e-188	538.0	KOG2183@1|root,KOG2183@2759|Eukaryota,37ME9@33090|Viridiplantae,3GFCY@35493|Streptophyta	35493|Streptophyta	O	Lysosomal Pro-X carboxypeptidase-like	-	GO:0001525,GO:0001568,GO:0001944,GO:0002155,GO:0002254,GO:0002353,GO:0002526,GO:0003008,GO:0003013,GO:0003073,GO:0003085,GO:0003674,GO:0003824,GO:0004177,GO:0005575,GO:0005623,GO:0006508,GO:0006807,GO:0006950,GO:0006952,GO:0006954,GO:0007275,GO:0008015,GO:0008150,GO:0008152,GO:0008217,GO:0008233,GO:0008238,GO:0008239,GO:0009611,GO:0009653,GO:0009966,GO:0010594,GO:0010632,GO:0010646,GO:0016787,GO:0019222,GO:0019538,GO:0023051,GO:0030334,GO:0031323,GO:0032501,GO:0032502,GO:0032879,GO:0033500,GO:0035239,GO:0035295,GO:0040012,GO:0042060,GO:0042592,GO:0042593,GO:0043170,GO:0043535,GO:0044238,GO:0044464,GO:0045178,GO:0045776,GO:0048514,GO:0048583,GO:0048646,GO:0048731,GO:0048856,GO:0048871,GO:0048878,GO:0050789,GO:0050794,GO:0050896,GO:0051239,GO:0051270,GO:0060055,GO:0065007,GO:0065008,GO:0070011,GO:0071704,GO:0072358,GO:0072359,GO:0072376,GO:0097009,GO:0140096,GO:1901564,GO:2000145,GO:2000377	3.4.16.2	ko:K01285	ko04614,ko04974,map04614,map04974	-	-	-	ko00000,ko00001,ko01000,ko01002	-	-	-	Peptidase_S28
Vtub.hap1.v1.chr1.g015390.t1	HC	4641.GSMUA_Achr9P10860_001	4.13e-261	741.0	KOG0123@1|root,KOG0123@2759|Eukaryota,37I68@33090|Viridiplantae,3GE06@35493|Streptophyta,3KWIF@4447|Liliopsida	35493|Streptophyta	A	Binds the poly(A) tail of mRNA	-	-	-	ko:K13126	ko03013,ko03015,ko03018,map03013,map03015,map03018	-	-	-	ko00000,ko00001,ko03019,ko03041	-	-	-	PABP,RRM_1
Vtub.hap1.v1.chr1.g015400.t1	HC	4006.Lus10037949	8.24e-149	449.0	28IZG@1|root,2QRB8@2759|Eukaryota,37KS8@33090|Viridiplantae,3GBDF@35493|Streptophyta,4JRQY@91835|fabids	35493|Streptophyta	S	Nodulin-like	-	-	-	-	-	-	-	-	-	-	-	-	MFS_1,Nodulin-like
Vtub.hap1.v1.chr1.g015410.t1	HC	85681.XP_006436518.1	2.34e-274	769.0	28IZG@1|root,2QRB8@2759|Eukaryota,37KS8@33090|Viridiplantae,3GBDF@35493|Streptophyta	35493|Streptophyta	S	transmembrane transport	-	-	-	-	-	-	-	-	-	-	-	-	MFS_1,Nodulin-like
Vtub.hap1.v1.chr1.g015420.t1	HC	4641.GSMUA_Achr8P15150_001	1.49e-209	596.0	KOG1339@1|root,KOG1339@2759|Eukaryota,37NAX@33090|Viridiplantae,3GB83@35493|Streptophyta,3KVZ9@4447|Liliopsida	35493|Streptophyta	O	Belongs to the peptidase A1 family	-	GO:0003674,GO:0003824,GO:0004175,GO:0004190,GO:0005575,GO:0005623,GO:0005886,GO:0006508,GO:0006807,GO:0008150,GO:0008152,GO:0008233,GO:0009056,GO:0009057,GO:0016020,GO:0016787,GO:0019538,GO:0030163,GO:0031224,GO:0031225,GO:0031226,GO:0043170,GO:0044238,GO:0044425,GO:0044459,GO:0044464,GO:0046658,GO:0070001,GO:0070011,GO:0071704,GO:0071944,GO:0140096,GO:1901564,GO:1901565,GO:1901575	-	ko:K00924	-	-	-	-	ko00000,ko01000	-	-	-	TAXi_C,TAXi_N
Vtub.hap1.v1.chr1.g015430.t1	HC	42345.XP_008796622.1	0.0	894.0	COG3854@1|root,2QQ4X@2759|Eukaryota,37K6B@33090|Viridiplantae,3G9UP@35493|Streptophyta,3KRGN@4447|Liliopsida	35493|Streptophyta	O	ATPase family associated with various cellular activities (AAA)	-	GO:0005575,GO:0005622,GO:0005623,GO:0005737,GO:0009507,GO:0009536,GO:0043226,GO:0043227,GO:0043229,GO:0043231,GO:0044424,GO:0044444,GO:0044464	-	-	-	-	-	-	-	-	-	-	AAA
Vtub.hap1.v1.chr1.g015440.t2	HC	42345.XP_008794003.1	1.56e-87	271.0	KOG0118@1|root,KOG0118@2759|Eukaryota,37M86@33090|Viridiplantae,3GGB2@35493|Streptophyta,3KRIP@4447|Liliopsida	35493|Streptophyta	A	Glycine-rich RNA-binding protein	-	GO:0001101,GO:0003674,GO:0003676,GO:0003677,GO:0003682,GO:0003723,GO:0003729,GO:0005488,GO:0005575,GO:0005622,GO:0005623,GO:0005634,GO:0005654,GO:0005730,GO:0006355,GO:0006950,GO:0008150,GO:0009266,GO:0009409,GO:0009414,GO:0009415,GO:0009628,GO:0009889,GO:0009890,GO:0009892,GO:0009893,GO:0010035,GO:0010468,GO:0010556,GO:0010558,GO:0010604,GO:0010605,GO:0010628,GO:0010629,GO:0016604,GO:0016607,GO:0019219,GO:0019222,GO:0031323,GO:0031324,GO:0031325,GO:0031326,GO:0031327,GO:0031490,GO:0031974,GO:0031981,GO:0033120,GO:0042221,GO:0043226,GO:0043227,GO:0043228,GO:0043229,GO:0043231,GO:0043232,GO:0043233,GO:0043484,GO:0044422,GO:0044424,GO:0044428,GO:0044446,GO:0044451,GO:0044464,GO:0045892,GO:0045934,GO:0045935,GO:0048024,GO:0048026,GO:0048518,GO:0048519,GO:0048522,GO:0048523,GO:0050684,GO:0050685,GO:0050789,GO:0050794,GO:0050896,GO:0051171,GO:0051172,GO:0051173,GO:0051252,GO:0051253,GO:0051254,GO:0060255,GO:0065007,GO:0070013,GO:0080090,GO:0097159,GO:1901363,GO:1901700,GO:1902679,GO:1903311,GO:1903313,GO:1903506,GO:1903507,GO:2000112,GO:2000113,GO:2001141	-	ko:K12885	ko03040,map03040	-	-	-	ko00000,ko00001,ko03041	-	-	-	RRM_1,zf-CCHC
Vtub.hap1.v1.chr1.g015450.t2	HC	42345.XP_008794002.1	4.31e-194	637.0	COG5164@1|root,KOG1999@2759|Eukaryota,37NDQ@33090|Viridiplantae,3GC3V@35493|Streptophyta,3KUU1@4447|Liliopsida	35493|Streptophyta	K	Early transcription elongation factor of RNA pol II, NGN section	-	GO:0003674,GO:0003676,GO:0003677,GO:0003682,GO:0003723,GO:0003729,GO:0005488,GO:0005575,GO:0005622,GO:0005623,GO:0005634,GO:0005654,GO:0006139,GO:0006259,GO:0006304,GO:0006305,GO:0006306,GO:0006325,GO:0006342,GO:0006351,GO:0006354,GO:0006355,GO:0006357,GO:0006366,GO:0006368,GO:0006396,GO:0006397,GO:0006725,GO:0006807,GO:0006996,GO:0008023,GO:0008150,GO:0008152,GO:0009058,GO:0009059,GO:0009889,GO:0009890,GO:0009892,GO:0009987,GO:0010033,GO:0010467,GO:0010468,GO:0010556,GO:0010558,GO:0010605,GO:0010608,GO:0010629,GO:0014070,GO:0016043,GO:0016070,GO:0016071,GO:0016246,GO:0016441,GO:0016458,GO:0018130,GO:0019219,GO:0019222,GO:0019438,GO:0030422,GO:0031047,GO:0031050,GO:0031323,GO:0031324,GO:0031326,GO:0031327,GO:0031974,GO:0031981,GO:0032044,GO:0032259,GO:0032774,GO:0032991,GO:0034641,GO:0034645,GO:0034654,GO:0035194,GO:0040029,GO:0042221,GO:0043170,GO:0043226,GO:0043227,GO:0043229,GO:0043231,GO:0043233,GO:0043331,GO:0043412,GO:0043414,GO:0044237,GO:0044238,GO:0044249,GO:0044260,GO:0044271,GO:0044422,GO:0044424,GO:0044428,GO:0044446,GO:0044451,GO:0044464,GO:0044728,GO:0045814,GO:0045892,GO:0045934,GO:0046483,GO:0048519,GO:0048523,GO:0050789,GO:0050794,GO:0050896,GO:0051171,GO:0051172,GO:0051252,GO:0051253,GO:0051276,GO:0051716,GO:0060255,GO:0065007,GO:0070013,GO:0070887,GO:0070918,GO:0071310,GO:0071359,GO:0071407,GO:0071704,GO:0071840,GO:0080090,GO:0080188,GO:0090304,GO:0097159,GO:0097659,GO:1901360,GO:1901362,GO:1901363,GO:1901576,GO:1901698,GO:1901699,GO:1902679,GO:1903506,GO:1903507,GO:2000112,GO:2000113,GO:2001141	-	ko:K15172	-	-	-	-	ko00000,ko03019,ko03021	-	-	-	Spt5-NGN
Vtub.hap1.v1.chr1.g015460.t1	HC	42345.XP_008794001.1	0.0	1291.0	KOG2033@1|root,KOG2033@2759|Eukaryota,37Q61@33090|Viridiplantae,3GB4K@35493|Streptophyta,3KUZ1@4447|Liliopsida	35493|Streptophyta	I	Conserved oligomeric Golgi complex subunit	-	-	-	ko:K20288	-	-	-	-	ko00000,ko04131	-	-	-	Vps51
Vtub.hap1.v1.chr1.g015470.t1	HC	4641.GSMUA_Achr6P29790_001	7.79e-65	200.0	2AP5E@1|root,2RZG0@2759|Eukaryota,37UXF@33090|Viridiplantae,3GIY1@35493|Streptophyta,3KZ2K@4447|Liliopsida	35493|Streptophyta	-	-	-	-	-	-	-	-	-	-	-	-	-	-	-
Vtub.hap1.v1.chr1.g015480.t1	HC	4155.Migut.B00201.1.p	2.34e-270	747.0	COG1409@1|root,KOG1378@2759|Eukaryota,37RWI@33090|Viridiplantae,3GF54@35493|Streptophyta,44PAP@71274|asterids	35493|Streptophyta	G	Purple acid phosphatase	-	GO:0003674,GO:0003824,GO:0003993,GO:0005575,GO:0005618,GO:0005622,GO:0005623,GO:0005737,GO:0005829,GO:0005911,GO:0006793,GO:0006796,GO:0006950,GO:0007154,GO:0008150,GO:0008152,GO:0009267,GO:0009505,GO:0009506,GO:0009605,GO:0009987,GO:0009991,GO:0016036,GO:0016311,GO:0016787,GO:0016788,GO:0016791,GO:0030054,GO:0030312,GO:0031667,GO:0031668,GO:0031669,GO:0033554,GO:0042578,GO:0042594,GO:0044237,GO:0044424,GO:0044444,GO:0044464,GO:0050896,GO:0051716,GO:0055044,GO:0071496,GO:0071944	-	ko:K22390	-	-	-	-	ko00000	-	-	-	Metallophos,Metallophos_C,Pur_ac_phosph_N
Vtub.hap1.v1.chr1.g015500.t1	HC	3750.XP_008356695.1	1.76e-50	162.0	COG1409@1|root,KOG1378@2759|Eukaryota,37RWI@33090|Viridiplantae,3GF54@35493|Streptophyta,4JKBK@91835|fabids	35493|Streptophyta	G	Purple acid phosphatase	-	GO:0003674,GO:0003824,GO:0003993,GO:0005488,GO:0005506,GO:0005575,GO:0005576,GO:0005615,GO:0005618,GO:0005622,GO:0005623,GO:0005737,GO:0005829,GO:0005911,GO:0006793,GO:0006796,GO:0006950,GO:0007154,GO:0008150,GO:0008152,GO:0008199,GO:0008270,GO:0009267,GO:0009505,GO:0009506,GO:0009605,GO:0009987,GO:0009991,GO:0016036,GO:0016311,GO:0016787,GO:0016788,GO:0016791,GO:0030054,GO:0030145,GO:0030312,GO:0031667,GO:0031668,GO:0031669,GO:0033554,GO:0042578,GO:0042594,GO:0043167,GO:0043169,GO:0044237,GO:0044421,GO:0044424,GO:0044444,GO:0044464,GO:0046872,GO:0046914,GO:0050896,GO:0051716,GO:0055044,GO:0071496,GO:0071944	-	ko:K22390	-	-	-	-	ko00000	-	-	-	Metallophos,Metallophos_C,Pur_ac_phosph_N
Vtub.hap1.v1.chr1.g015520.t1	HC	3659.XP_004165228.1	2.08e-267	740.0	COG1409@1|root,KOG1378@2759|Eukaryota,37RWI@33090|Viridiplantae,3GF54@35493|Streptophyta,4JKBK@91835|fabids	35493|Streptophyta	G	Purple acid phosphatase	-	GO:0003674,GO:0003824,GO:0003993,GO:0005488,GO:0005506,GO:0005575,GO:0005576,GO:0005615,GO:0005618,GO:0005622,GO:0005623,GO:0005737,GO:0005829,GO:0005911,GO:0006793,GO:0006796,GO:0006950,GO:0007154,GO:0008150,GO:0008152,GO:0008199,GO:0008270,GO:0009267,GO:0009505,GO:0009506,GO:0009605,GO:0009987,GO:0009991,GO:0016036,GO:0016311,GO:0016787,GO:0016788,GO:0016791,GO:0030054,GO:0030145,GO:0030312,GO:0031667,GO:0031668,GO:0031669,GO:0033554,GO:0042578,GO:0042594,GO:0043167,GO:0043169,GO:0044237,GO:0044421,GO:0044424,GO:0044444,GO:0044464,GO:0046872,GO:0046914,GO:0050896,GO:0051716,GO:0055044,GO:0071496,GO:0071944	-	ko:K22390	-	-	-	-	ko00000	-	-	-	Metallophos,Metallophos_C,Pur_ac_phosph_N
Vtub.hap1.v1.chr1.g015530.t1	HC	4155.Migut.B00201.1.p	1.38e-275	760.0	COG1409@1|root,KOG1378@2759|Eukaryota,37RWI@33090|Viridiplantae,3GF54@35493|Streptophyta,44PAP@71274|asterids	35493|Streptophyta	G	Purple acid phosphatase	-	GO:0003674,GO:0003824,GO:0003993,GO:0005575,GO:0005618,GO:0005622,GO:0005623,GO:0005737,GO:0005829,GO:0005911,GO:0006793,GO:0006796,GO:0006950,GO:0007154,GO:0008150,GO:0008152,GO:0009267,GO:0009505,GO:0009506,GO:0009605,GO:0009987,GO:0009991,GO:0016036,GO:0016311,GO:0016787,GO:0016788,GO:0016791,GO:0030054,GO:0030312,GO:0031667,GO:0031668,GO:0031669,GO:0033554,GO:0042578,GO:0042594,GO:0044237,GO:0044424,GO:0044444,GO:0044464,GO:0050896,GO:0051716,GO:0055044,GO:0071496,GO:0071944	-	ko:K22390	-	-	-	-	ko00000	-	-	-	Metallophos,Metallophos_C,Pur_ac_phosph_N
Vtub.hap1.v1.chr1.g015540.t1	HC	71139.XP_010028628.1	1.91e-240	673.0	COG1409@1|root,KOG1378@2759|Eukaryota,37RWI@33090|Viridiplantae,3GF54@35493|Streptophyta	35493|Streptophyta	G	Purple acid phosphatase	-	GO:0003674,GO:0003824,GO:0003993,GO:0005575,GO:0005618,GO:0005622,GO:0005623,GO:0005737,GO:0005829,GO:0005911,GO:0006793,GO:0006796,GO:0006950,GO:0007154,GO:0008150,GO:0008152,GO:0009267,GO:0009505,GO:0009506,GO:0009605,GO:0009987,GO:0009991,GO:0016036,GO:0016311,GO:0016787,GO:0016788,GO:0016791,GO:0030054,GO:0030312,GO:0031667,GO:0031668,GO:0031669,GO:0033554,GO:0042578,GO:0042594,GO:0044237,GO:0044424,GO:0044444,GO:0044464,GO:0050896,GO:0051716,GO:0055044,GO:0071496,GO:0071944	-	ko:K22390	-	-	-	-	ko00000	-	-	-	Metallophos,Metallophos_C,Pur_ac_phosph_N
Vtub.hap1.v1.chr1.g015550.t1	HC	42345.XP_008804547.1	5.47e-248	695.0	COG0536@1|root,KOG1489@2759|Eukaryota,37NJS@33090|Viridiplantae,3G9M4@35493|Streptophyta,3KSAU@4447|Liliopsida	35493|Streptophyta	S	GTP1/OBG	-	-	-	-	-	-	-	-	-	-	-	-	GTP1_OBG,MMR_HSR1
Vtub.hap1.v1.chr1.g015560.t2	HC	42345.XP_008796612.1	5.7e-216	609.0	COG4870@1|root,KOG4296@1|root,KOG1543@2759|Eukaryota,KOG4296@2759|Eukaryota,37J4A@33090|Viridiplantae,3G88V@35493|Streptophyta,3KS11@4447|Liliopsida	35493|Streptophyta	O	Belongs to the peptidase C1 family	-	GO:0000323,GO:0003674,GO:0003824,GO:0004175,GO:0004197,GO:0005575,GO:0005576,GO:0005615,GO:0005622,GO:0005623,GO:0005737,GO:0005764,GO:0005773,GO:0006508,GO:0006807,GO:0008150,GO:0008152,GO:0008233,GO:0008234,GO:0009056,GO:0009057,GO:0009987,GO:0016787,GO:0019538,GO:0030163,GO:0043170,GO:0043226,GO:0043227,GO:0043229,GO:0043231,GO:0044237,GO:0044238,GO:0044248,GO:0044257,GO:0044260,GO:0044265,GO:0044267,GO:0044421,GO:0044424,GO:0044444,GO:0044464,GO:0051603,GO:0070011,GO:0071704,GO:0140096,GO:1901564,GO:1901565,GO:1901575	3.4.22.15	ko:K01365	ko04140,ko04142,ko04145,ko04210,ko04612,ko05205,ko05323,ko05418,map04140,map04142,map04145,map04210,map04612,map05205,map05323,map05418	-	-	-	ko00000,ko00001,ko00537,ko01000,ko01002,ko03110	-	-	-	Granulin,Inhibitor_I29,Peptidase_C1
Vtub.hap1.v1.chr1.g015570.t1	HC	42345.XP_008796610.1	1.44e-119	348.0	KOG2659@1|root,KOG2659@2759|Eukaryota,37M57@33090|Viridiplantae,3GFIM@35493|Streptophyta,3KPNX@4447|Liliopsida	35493|Streptophyta	Z	CT11-RanBPM	-	-	-	-	-	-	-	-	-	-	-	-	CLTH
Vtub.hap1.v1.chr1.g015580.t1	HC	42345.XP_008796604.1	2.89e-282	784.0	COG0277@1|root,KOG1231@2759|Eukaryota,37IY6@33090|Viridiplantae,3GDRD@35493|Streptophyta,3KUCD@4447|Liliopsida	35493|Streptophyta	C	Cytokinin dehydrogenase 1, FAD and cytokinin binding	CKX5	GO:0003674,GO:0003824,GO:0005575,GO:0005576,GO:0006725,GO:0006807,GO:0008150,GO:0008152,GO:0009056,GO:0009308,GO:0009690,GO:0009823,GO:0009987,GO:0010817,GO:0016491,GO:0016645,GO:0019139,GO:0034754,GO:0042445,GO:0042447,GO:0044237,GO:0046483,GO:0055114,GO:0065007,GO:0065008,GO:0071704,GO:1901564	1.5.99.12	ko:K00279	ko00908,map00908	-	R05708	RC00121,RC01455	ko00000,ko00001,ko01000	-	-	-	Cytokin-bind,FAD_binding_4
Vtub.hap1.v1.chr1.g015590.t1	HC	90675.XP_010503780.1	4.69e-47	155.0	COG0526@1|root,KOG0907@2759|Eukaryota,37UQH@33090|Viridiplantae,3GITZ@35493|Streptophyta,3HUEX@3699|Brassicales	35493|Streptophyta	O	Thioredoxin	-	GO:0003674,GO:0003824,GO:0004791,GO:0005575,GO:0005576,GO:0005622,GO:0005623,GO:0005737,GO:0005829,GO:0006950,GO:0006979,GO:0008047,GO:0008150,GO:0008152,GO:0009636,GO:0009987,GO:0015035,GO:0015036,GO:0016209,GO:0016491,GO:0016651,GO:0016667,GO:0016668,GO:0016671,GO:0019725,GO:0030234,GO:0033554,GO:0034599,GO:0042221,GO:0042592,GO:0043085,GO:0044093,GO:0044424,GO:0044444,GO:0044464,GO:0045454,GO:0047134,GO:0048046,GO:0050789,GO:0050790,GO:0050794,GO:0050896,GO:0051716,GO:0055114,GO:0065007,GO:0065008,GO:0065009,GO:0070887,GO:0097237,GO:0098754,GO:0098772,GO:0098869,GO:1990748	-	ko:K03671	ko04621,ko05418,map04621,map05418	-	-	-	ko00000,ko00001,ko03110	-	-	-	Thioredoxin
Vtub.hap1.v1.chr1.g015600.t1	HC	981085.XP_010110015.1	6.6e-109	315.0	COG5078@1|root,KOG0427@2759|Eukaryota,37QBF@33090|Viridiplantae,3GAXC@35493|Streptophyta,4JT31@91835|fabids	35493|Streptophyta	O	Belongs to the ubiquitin-conjugating enzyme family	-	GO:0000209,GO:0003674,GO:0003824,GO:0004842,GO:0005488,GO:0005515,GO:0005575,GO:0005622,GO:0005623,GO:0005634,GO:0005737,GO:0006464,GO:0006508,GO:0006511,GO:0006807,GO:0008150,GO:0008152,GO:0009056,GO:0009057,GO:0009987,GO:0010498,GO:0016567,GO:0016740,GO:0019538,GO:0019787,GO:0019899,GO:0019941,GO:0030163,GO:0031625,GO:0032446,GO:0036211,GO:0043161,GO:0043170,GO:0043226,GO:0043227,GO:0043229,GO:0043231,GO:0043412,GO:0043632,GO:0044237,GO:0044238,GO:0044248,GO:0044257,GO:0044260,GO:0044265,GO:0044267,GO:0044389,GO:0044424,GO:0044464,GO:0051603,GO:0061630,GO:0061659,GO:0070647,GO:0071704,GO:0140096,GO:1901564,GO:1901565,GO:1901575	2.3.2.25	ko:K10688	ko04120,map04120	-	-	-	ko00000,ko00001,ko01000,ko04121	-	-	-	UQ_con
Vtub.hap1.v1.chr1.g015610.t1	HC	3694.POPTR_0005s24010.1	1.69e-240	680.0	KOG2055@1|root,KOG2055@2759|Eukaryota,37R7S@33090|Viridiplantae,3GDZG@35493|Streptophyta,4JMFV@91835|fabids	35493|Streptophyta	S	U3 small nucleolar RNA-associated protein 18 homolog	-	GO:0000151,GO:0000462,GO:0005575,GO:0005622,GO:0005623,GO:0005634,GO:0005730,GO:0006139,GO:0006364,GO:0006396,GO:0006725,GO:0006807,GO:0008150,GO:0008152,GO:0009987,GO:0010467,GO:0016070,GO:0016072,GO:0022613,GO:0030490,GO:0030684,GO:0030686,GO:0031461,GO:0031974,GO:0031981,GO:0032040,GO:0032991,GO:0034388,GO:0034470,GO:0034641,GO:0034660,GO:0042254,GO:0042274,GO:0043170,GO:0043226,GO:0043227,GO:0043228,GO:0043229,GO:0043231,GO:0043232,GO:0043233,GO:0044085,GO:0044237,GO:0044238,GO:0044422,GO:0044424,GO:0044428,GO:0044446,GO:0044452,GO:0044464,GO:0046483,GO:0070013,GO:0071704,GO:0071840,GO:0080008,GO:0090304,GO:1901360,GO:1902494,GO:1990234,GO:1990904	-	ko:K14553	ko03008,map03008	-	-	-	ko00000,ko00001,ko03009	-	-	-	WD40
Vtub.hap1.v1.chr1.g015620.t1	HC	42345.XP_008794010.1	0.0	3509.0	KOG1910@1|root,KOG1910@2759|Eukaryota,37JPT@33090|Viridiplantae,3GGGS@35493|Streptophyta,3KYAF@4447|Liliopsida	35493|Streptophyta	S	pollen tube development	-	-	-	-	-	-	-	-	-	-	-	-	Apt1,Fmp27_GFWDK
Vtub.hap1.v1.chr1.g015630.t1	HC	42345.XP_008796599.1	8.9e-229	656.0	KOG0773@1|root,KOG0773@2759|Eukaryota,37MAS@33090|Viridiplantae,3G8FZ@35493|Streptophyta,3KM6U@4447|Liliopsida	35493|Streptophyta	K	Homeodomain protein	-	GO:0001067,GO:0003674,GO:0003676,GO:0003677,GO:0003700,GO:0005488,GO:0006355,GO:0008150,GO:0009889,GO:0010468,GO:0010556,GO:0019219,GO:0019222,GO:0031323,GO:0031326,GO:0044212,GO:0050789,GO:0050794,GO:0051171,GO:0051252,GO:0060255,GO:0065007,GO:0080090,GO:0097159,GO:0140110,GO:1901363,GO:1903506,GO:2000112,GO:2001141	-	-	-	-	-	-	-	-	-	-	Homeobox_KN,POX
Vtub.hap1.v1.chr1.g015640.t2	HC	102107.XP_008237010.1	6.36e-266	771.0	COG0553@1|root,KOG0390@2759|Eukaryota,37PI7@33090|Viridiplantae,3GBKX@35493|Streptophyta,4JJ66@91835|fabids	35493|Streptophyta	L	SNF2 domain-containing protein CLASSY	-	GO:0000003,GO:0000018,GO:0000166,GO:0000280,GO:0003674,GO:0003676,GO:0003677,GO:0003712,GO:0003824,GO:0005488,GO:0005515,GO:0005524,GO:0005575,GO:0005622,GO:0005623,GO:0005634,GO:0005654,GO:0005694,GO:0006139,GO:0006259,GO:0006310,GO:0006311,GO:0006325,GO:0006338,GO:0006342,GO:0006355,GO:0006357,GO:0006725,GO:0006807,GO:0006996,GO:0007049,GO:0007127,GO:0007131,GO:0008094,GO:0008144,GO:0008150,GO:0008152,GO:0009889,GO:0009890,GO:0009891,GO:0009892,GO:0009893,GO:0009987,GO:0010468,GO:0010556,GO:0010557,GO:0010558,GO:0010604,GO:0010605,GO:0010628,GO:0010629,GO:0015616,GO:0016043,GO:0016458,GO:0016462,GO:0016604,GO:0016607,GO:0016787,GO:0016817,GO:0016818,GO:0016887,GO:0017076,GO:0017111,GO:0019219,GO:0019222,GO:0019899,GO:0019900,GO:0019901,GO:0022402,GO:0022414,GO:0030491,GO:0030554,GO:0030702,GO:0031323,GO:0031324,GO:0031325,GO:0031326,GO:0031327,GO:0031328,GO:0031974,GO:0031981,GO:0032553,GO:0032555,GO:0032559,GO:0033170,GO:0034641,GO:0035639,GO:0035822,GO:0035825,GO:0035861,GO:0036094,GO:0040029,GO:0042623,GO:0043167,GO:0043168,GO:0043170,GO:0043226,GO:0043227,GO:0043228,GO:0043229,GO:0043231,GO:0043232,GO:0043233,GO:0044237,GO:0044238,GO:0044260,GO:0044422,GO:0044424,GO:0044427,GO:0044428,GO:0044446,GO:0044451,GO:0044464,GO:0045814,GO:0045892,GO:0045893,GO:0045934,GO:0045935,GO:0045944,GO:0046483,GO:0048285,GO:0048518,GO:0048519,GO:0048522,GO:0048523,GO:0050789,GO:0050794,GO:0051052,GO:0051171,GO:0051172,GO:0051173,GO:0051252,GO:0051253,GO:0051254,GO:0051276,GO:0051321,GO:0060255,GO:0061806,GO:0061982,GO:0065007,GO:0070013,GO:0071704,GO:0071840,GO:0080090,GO:0090304,GO:0090734,GO:0097159,GO:0097367,GO:0140013,GO:0140097,GO:0140110,GO:1901265,GO:1901360,GO:1901363,GO:1902679,GO:1902680,GO:1903046,GO:1903506,GO:1903507,GO:1903508,GO:2000112,GO:2000113,GO:2001141	-	ko:K10875	ko03440,map03440	-	-	-	ko00000,ko00001,ko01000,ko03400	-	-	-	Helicase_C,SNF2_N
Vtub.hap1.v1.chr1.g015650.t1	HC	42345.XP_008794025.1	1.52e-266	737.0	COG5061@1|root,KOG2608@2759|Eukaryota,37JX8@33090|Viridiplantae,3GAIK@35493|Streptophyta,3KSMI@4447|Liliopsida	35493|Streptophyta	OU	Endoplasmic	-	GO:0003674,GO:0003756,GO:0003824,GO:0005575,GO:0005622,GO:0005623,GO:0005737,GO:0005783,GO:0005789,GO:0006457,GO:0006464,GO:0006807,GO:0008150,GO:0008152,GO:0009987,GO:0012505,GO:0015035,GO:0015036,GO:0016020,GO:0016491,GO:0016667,GO:0016853,GO:0016860,GO:0016864,GO:0019538,GO:0031984,GO:0034975,GO:0036211,GO:0042175,GO:0043170,GO:0043226,GO:0043227,GO:0043229,GO:0043231,GO:0043412,GO:0044237,GO:0044238,GO:0044260,GO:0044267,GO:0044422,GO:0044424,GO:0044425,GO:0044432,GO:0044444,GO:0044446,GO:0044464,GO:0055114,GO:0071704,GO:0098827,GO:0140096,GO:1901564	-	ko:K10950,ko:K10976	ko04141,ko05110,map04141,map05110	-	-	-	ko00000,ko00001,ko01000	-	-	-	ERO1
Vtub.hap1.v1.chr1.g015660.t1	HC	42345.XP_008796701.1	3.89e-38	131.0	2APB0@1|root,2SSQF@2759|Eukaryota,381JS@33090|Viridiplantae,3GK2D@35493|Streptophyta	35493|Streptophyta	-	-	-	-	-	-	-	-	-	-	-	-	-	-	-
Vtub.hap1.v1.chr1.g015670.t1	HC	4641.GSMUA_Achr4P28540_001	5.76e-50	162.0	2CYZS@1|root,2S7GH@2759|Eukaryota,37VR3@33090|Viridiplantae,3GJB7@35493|Streptophyta,3MBBN@4447|Liliopsida	35493|Streptophyta	S	c-Myc-binding protein	-	-	-	-	-	-	-	-	-	-	-	-	-
Vtub.hap1.v1.chr1.g015680.t1	HC	29760.VIT_05s0020g04980.t01	1.81e-316	915.0	28PIK@1|root,2QW6P@2759|Eukaryota,37MRK@33090|Viridiplantae,3G8BG@35493|Streptophyta	35493|Streptophyta	S	MATH domain-containing protein	-	GO:0002376,GO:0005575,GO:0005622,GO:0005623,GO:0005737,GO:0005829,GO:0005886,GO:0006914,GO:0006950,GO:0006952,GO:0006955,GO:0006996,GO:0007033,GO:0008150,GO:0008152,GO:0009056,GO:0009987,GO:0016020,GO:0016043,GO:0016236,GO:0044237,GO:0044248,GO:0044424,GO:0044444,GO:0044464,GO:0045087,GO:0050896,GO:0061919,GO:0071840,GO:0071944,GO:1905037	-	-	-	-	-	-	-	-	-	-	MATH
Vtub.hap1.v1.chr1.g015690.t1	HC	42345.XP_008794036.1	3.2e-88	266.0	KOG3227@1|root,KOG3227@2759|Eukaryota,37MVA@33090|Viridiplantae,3GCQQ@35493|Streptophyta,3KZ43@4447|Liliopsida	35493|Streptophyta	K	SSXT protein (N-terminal region)	-	GO:0003002,GO:0003674,GO:0003712,GO:0003713,GO:0007275,GO:0007389,GO:0008150,GO:0008283,GO:0009889,GO:0009891,GO:0009893,GO:0009955,GO:0010556,GO:0010557,GO:0010604,GO:0019219,GO:0019222,GO:0031323,GO:0031325,GO:0031326,GO:0031328,GO:0032501,GO:0032502,GO:0045935,GO:0048366,GO:0048367,GO:0048518,GO:0048522,GO:0048731,GO:0048827,GO:0048856,GO:0050789,GO:0050794,GO:0051171,GO:0051173,GO:0051252,GO:0051254,GO:0060255,GO:0065007,GO:0080090,GO:0099402,GO:0140110,GO:1902680,GO:1903506,GO:1903508,GO:2001141	-	-	-	-	-	-	-	-	-	-	SSXT
Vtub.hap1.v1.chr1.g015700.t1	HC	4641.GSMUA_Achr8P03160_001	6.06e-217	613.0	COG3380@1|root,2QQW4@2759|Eukaryota,37MQB@33090|Viridiplantae,3GBNU@35493|Streptophyta,3KQGE@4447|Liliopsida	35493|Streptophyta	S	FAD NAD(P)-binding oxidoreductase family protein	-	-	-	-	-	-	-	-	-	-	-	-	NAD_binding_8
Vtub.hap1.v1.chr1.g015710.t1	HC	42345.XP_008806231.1	4.68e-80	260.0	297RE@1|root,2RERJ@2759|Eukaryota,37R0B@33090|Viridiplantae,3GBDZ@35493|Streptophyta	35493|Streptophyta	S	WVD2-like 1	-	GO:0000226,GO:0000902,GO:0000904,GO:0001558,GO:0001578,GO:0003674,GO:0005488,GO:0005515,GO:0005575,GO:0005622,GO:0005623,GO:0005737,GO:0005856,GO:0005874,GO:0005881,GO:0005938,GO:0006996,GO:0007010,GO:0007017,GO:0007163,GO:0007275,GO:0008017,GO:0008092,GO:0008150,GO:0009653,GO:0009825,GO:0009826,GO:0009888,GO:0009987,GO:0010015,GO:0010026,GO:0010031,GO:0010090,GO:0010091,GO:0015630,GO:0015631,GO:0016043,GO:0016049,GO:0022603,GO:0022604,GO:0022622,GO:0030154,GO:0030308,GO:0030863,GO:0030865,GO:0030981,GO:0031122,GO:0032501,GO:0032502,GO:0032989,GO:0040007,GO:0040008,GO:0043226,GO:0043228,GO:0043229,GO:0043232,GO:0043622,GO:0044422,GO:0044424,GO:0044430,GO:0044444,GO:0044446,GO:0044448,GO:0044464,GO:0045926,GO:0048364,GO:0048468,GO:0048519,GO:0048523,GO:0048589,GO:0048638,GO:0048640,GO:0048731,GO:0048856,GO:0048869,GO:0050789,GO:0050793,GO:0050794,GO:0050879,GO:0051093,GO:0051128,GO:0051129,GO:0051510,GO:0051511,GO:0055028,GO:0060560,GO:0065007,GO:0071840,GO:0071944,GO:0090558,GO:0090626,GO:0097435,GO:0099080,GO:0099081,GO:0099402,GO:0099512,GO:0099513,GO:0099568,GO:1905392	-	-	-	-	-	-	-	-	-	-	TPX2
Vtub.hap1.v1.chr1.g015720.t2	HC	102107.XP_008224417.1	1.31e-227	640.0	COG0624@1|root,2QPR4@2759|Eukaryota,37N19@33090|Viridiplantae,3G9HT@35493|Streptophyta,4JMJT@91835|fabids	35493|Streptophyta	O	Hydrolase	UAH	GO:0000255,GO:0000256,GO:0003674,GO:0003824,GO:0004848,GO:0005488,GO:0005515,GO:0005575,GO:0005622,GO:0005623,GO:0005737,GO:0005783,GO:0006139,GO:0006144,GO:0006145,GO:0006725,GO:0006807,GO:0008150,GO:0008152,GO:0009056,GO:0009112,GO:0009987,GO:0010135,GO:0010136,GO:0012505,GO:0016787,GO:0016810,GO:0016813,GO:0017144,GO:0019439,GO:0034641,GO:0042737,GO:0042802,GO:0043226,GO:0043227,GO:0043229,GO:0043231,GO:0043603,GO:0043605,GO:0044237,GO:0044238,GO:0044248,GO:0044270,GO:0044281,GO:0044424,GO:0044444,GO:0044464,GO:0046113,GO:0046483,GO:0046700,GO:0055086,GO:0071704,GO:0072521,GO:0072523,GO:1901360,GO:1901361,GO:1901564,GO:1901565,GO:1901575	3.5.1.116	ko:K18151	ko00230,ko01100,ko01120,map00230,map01100,map01120	-	R00469	RC00153,RC02798,RC02805	ko00000,ko00001,ko01000	-	-	-	M20_dimer,Peptidase_M20,Peptidase_M28
Vtub.hap1.v1.chr1.g015730.t1	HC	4432.XP_010278104.1	2.51e-166	482.0	KOG2190@1|root,KOG2190@2759|Eukaryota,37J70@33090|Viridiplantae,3GD2I@35493|Streptophyta	35493|Streptophyta	A	poly(rC)-binding protein	-	GO:0003674,GO:0003676,GO:0003723,GO:0003729,GO:0003730,GO:0005488,GO:0005575,GO:0005622,GO:0005623,GO:0005634,GO:0005737,GO:0008150,GO:0009909,GO:0009911,GO:0043226,GO:0043227,GO:0043229,GO:0043231,GO:0044424,GO:0044464,GO:0048518,GO:0048580,GO:0048582,GO:0048831,GO:0050789,GO:0050793,GO:0051094,GO:0051239,GO:0051240,GO:0065007,GO:0097159,GO:1901363,GO:2000026,GO:2000241,GO:2000243	-	ko:K21444	-	-	-	-	ko00000,ko03019	-	-	-	KH_1
Vtub.hap1.v1.chr1.g015740.t1	HC	29760.VIT_05s0062g00910.t01	1.08e-71	225.0	COG0762@1|root,2RXHG@2759|Eukaryota,37U1F@33090|Viridiplantae,3GI7X@35493|Streptophyta	35493|Streptophyta	S	YGGT family	-	GO:0005575,GO:0005622,GO:0005623,GO:0005737,GO:0006996,GO:0008150,GO:0009507,GO:0009526,GO:0009536,GO:0009579,GO:0009657,GO:0009658,GO:0009941,GO:0009987,GO:0010020,GO:0016020,GO:0016043,GO:0031967,GO:0031975,GO:0034357,GO:0042651,GO:0043226,GO:0043227,GO:0043229,GO:0043231,GO:0043572,GO:0044422,GO:0044424,GO:0044434,GO:0044435,GO:0044436,GO:0044444,GO:0044446,GO:0044464,GO:0048285,GO:0071840,GO:0090143	-	-	-	-	-	-	-	-	-	-	YGGT
Vtub.hap1.v1.chr1.g015750.t1	HC	981085.XP_010087789.1	1.72e-198	563.0	KOG2761@1|root,KOG2761@2759|Eukaryota,37RQY@33090|Viridiplantae,3G9EI@35493|Streptophyta,4JGM2@91835|fabids	35493|Streptophyta	I	Polyketide cyclase dehydrase and lipid transport superfamily protein	-	-	-	-	-	-	-	-	-	-	-	-	START
Vtub.hap1.v1.chr1.g015760.t1	HC	3983.cassava4.1_005904m	1.19e-147	438.0	KOG1192@1|root,KOG1192@2759|Eukaryota,37IVJ@33090|Viridiplantae,3G9WC@35493|Streptophyta,4JRAR@91835|fabids	35493|Streptophyta	CG	Belongs to the UDP-glycosyltransferase family	-	-	-	ko:K13691	-	-	-	-	ko00000,ko01000,ko01003	-	GT1	-	UDPGT
Vtub.hap1.v1.chr1.g015770.t1	HC	42345.XP_008786103.1	0.0	988.0	KOG2327@1|root,KOG2327@2759|Eukaryota,37MTX@33090|Viridiplantae,3GDE1@35493|Streptophyta,3KXYD@4447|Liliopsida	35493|Streptophyta	L	ATP-dependent DNA helicase 2 subunit	-	GO:0000228,GO:0000723,GO:0000781,GO:0000784,GO:0003674,GO:0003676,GO:0003677,GO:0005488,GO:0005575,GO:0005622,GO:0005623,GO:0005634,GO:0005694,GO:0006139,GO:0006259,GO:0006281,GO:0006725,GO:0006807,GO:0006950,GO:0006974,GO:0006996,GO:0008150,GO:0008152,GO:0009987,GO:0016043,GO:0031974,GO:0031981,GO:0032200,GO:0033554,GO:0034641,GO:0042162,GO:0042592,GO:0043170,GO:0043226,GO:0043227,GO:0043228,GO:0043229,GO:0043231,GO:0043232,GO:0043233,GO:0043565,GO:0044237,GO:0044238,GO:0044260,GO:0044422,GO:0044424,GO:0044427,GO:0044428,GO:0044446,GO:0044454,GO:0044464,GO:0046483,GO:0050896,GO:0051276,GO:0051716,GO:0060249,GO:0065007,GO:0065008,GO:0070013,GO:0071704,GO:0071840,GO:0090304,GO:0097159,GO:0098687,GO:1901360,GO:1901363	-	ko:K10884	ko03450,map03450	M00297	-	-	ko00000,ko00001,ko00002,ko03041,ko03400	-	-	-	Ku,Ku_C,Ku_N,SAP
Vtub.hap1.v1.chr1.g015780.t1	HC	4641.GSMUA_Achr7P01560_001	1.16e-234	659.0	28HDN@1|root,2QPRV@2759|Eukaryota,37R4U@33090|Viridiplantae,3G8CU@35493|Streptophyta,3KUIX@4447|Liliopsida	35493|Streptophyta	S	Zeta toxin	-	-	-	-	-	-	-	-	-	-	-	-	Zeta_toxin
Vtub.hap1.v1.chr1.g015790.t1	HC	3750.XP_008370713.1	3.62e-21	96.7	29ZPE@1|root,2RXWQ@2759|Eukaryota,37ZWY@33090|Viridiplantae,3GPV0@35493|Streptophyta	35493|Streptophyta	B	Domain in histone families 1 and 5	-	-	-	ko:K11275	-	-	-	-	ko00000,ko03036	-	-	-	Linker_histone
Vtub.hap1.v1.chr1.g015800.t1	HC	3649.evm.model.supercontig_58.46	7.36e-94	276.0	COG0185@1|root,KOG0898@2759|Eukaryota,37KZ9@33090|Viridiplantae,3GA7S@35493|Streptophyta,3HSGM@3699|Brassicales	35493|Streptophyta	J	Belongs to the universal ribosomal protein uS19 family	-	GO:0000028,GO:0003674,GO:0003735,GO:0005198,GO:0005575,GO:0005622,GO:0005623,GO:0005737,GO:0005829,GO:0005840,GO:0006996,GO:0008150,GO:0009987,GO:0015935,GO:0016043,GO:0022607,GO:0022613,GO:0022618,GO:0022626,GO:0022627,GO:0032991,GO:0034622,GO:0042254,GO:0042255,GO:0042274,GO:0043226,GO:0043228,GO:0043229,GO:0043232,GO:0043933,GO:0044085,GO:0044391,GO:0044422,GO:0044424,GO:0044444,GO:0044445,GO:0044446,GO:0044464,GO:0065003,GO:0070925,GO:0071826,GO:0071840,GO:1990904	-	ko:K02958	ko03010,map03010	M00177	-	-	br01610,ko00000,ko00001,ko00002,ko03011	-	-	-	Ribosomal_S19
Vtub.hap1.v1.chr1.g015810.t1	HC	42345.XP_008786100.1	2.98e-151	436.0	28PFA@1|root,2QPQX@2759|Eukaryota,37PI2@33090|Viridiplantae,3GBAU@35493|Streptophyta,3KXB9@4447|Liliopsida	35493|Streptophyta	K	WRKY transcription factor	-	-	-	-	-	-	-	-	-	-	-	-	Plant_zn_clust,WRKY
Vtub.hap1.v1.chr1.g015820.t1	HC	15368.BRADI1G44100.1	3.13e-60	186.0	KOG3465@1|root,KOG3465@2759|Eukaryota,37V8J@33090|Viridiplantae,3GJE4@35493|Streptophyta,3M0J2@4447|Liliopsida,3II79@38820|Poales	35493|Streptophyta	J	Signal-recognition-particle assembly has a crucial role in targeting secretory proteins to the rough endoplasmic reticulum membrane. SRP9 together with SRP14 and the Alu portion of the SRP RNA, constitutes the elongation arrest domain of SRP. The complex of SRP9 and SRP14 is required for SRP RNA binding	-	GO:0003674,GO:0005047,GO:0005488,GO:0005575,GO:0005622,GO:0005623,GO:0005737,GO:0005783,GO:0005785,GO:0005786,GO:0005789,GO:0005791,GO:0006605,GO:0006612,GO:0006613,GO:0006614,GO:0006616,GO:0006810,GO:0006886,GO:0008104,GO:0008150,GO:0012505,GO:0015031,GO:0015833,GO:0016020,GO:0030867,GO:0031090,GO:0031984,GO:0032991,GO:0033036,GO:0033365,GO:0034613,GO:0042175,GO:0042886,GO:0043021,GO:0043226,GO:0043227,GO:0043229,GO:0043231,GO:0044422,GO:0044424,GO:0044425,GO:0044432,GO:0044444,GO:0044446,GO:0044464,GO:0044877,GO:0045047,GO:0045184,GO:0046907,GO:0048500,GO:0051179,GO:0051234,GO:0051641,GO:0051649,GO:0055085,GO:0065002,GO:0070727,GO:0070972,GO:0071702,GO:0071705,GO:0071806,GO:0072594,GO:0072599,GO:0072657,GO:0090150,GO:0098588,GO:0098796,GO:0098827,GO:1990904	-	ko:K03109	ko03060,map03060	-	-	-	ko00000,ko00001,ko02044	3.A.5.9	-	-	SRP9-21
Vtub.hap1.v1.chr1.g015830.t1	HC	3694.POPTR_0008s16170.1	2.27e-10	67.4	2CY3A@1|root,2S1P8@2759|Eukaryota,37VA5@33090|Viridiplantae,3GJRX@35493|Streptophyta,4JQM1@91835|fabids	35493|Streptophyta	K	Transcription factor	-	GO:0001101,GO:0003674,GO:0003700,GO:0005575,GO:0005622,GO:0005623,GO:0005634,GO:0006355,GO:0006950,GO:0008150,GO:0009414,GO:0009415,GO:0009628,GO:0009889,GO:0010035,GO:0010468,GO:0010556,GO:0019219,GO:0019222,GO:0031323,GO:0031326,GO:0042221,GO:0043226,GO:0043227,GO:0043229,GO:0043231,GO:0044424,GO:0044464,GO:0050789,GO:0050794,GO:0050896,GO:0051171,GO:0051252,GO:0060255,GO:0065007,GO:0080090,GO:0140110,GO:1901700,GO:1903506,GO:2000112,GO:2001141	-	-	-	-	-	-	-	-	-	-	HLH
Vtub.hap1.v1.chr1.g015840.t1	HC	4572.TRIUR3_31441-P1	0.0	2006.0	COG0270@1|root,2QPKK@2759|Eukaryota,37IRP@33090|Viridiplantae,3GEE3@35493|Streptophyta,3KPMC@4447|Liliopsida,3I45Q@38820|Poales	35493|Streptophyta	B	Belongs to the class I-like SAM-binding methyltransferase superfamily. C5-methyltransferase family	met1	GO:0006139,GO:0006259,GO:0006304,GO:0006305,GO:0006306,GO:0006725,GO:0006807,GO:0008150,GO:0008152,GO:0009987,GO:0010216,GO:0010424,GO:0032259,GO:0032776,GO:0034641,GO:0043170,GO:0043412,GO:0043414,GO:0044237,GO:0044238,GO:0044260,GO:0044728,GO:0046483,GO:0071704,GO:0090304,GO:1901360	2.1.1.37	ko:K00558	ko00270,ko01100,ko05206,map00270,map01100,map05206	M00035	R04858	RC00003,RC00332	ko00000,ko00001,ko00002,ko01000,ko02048,ko03032,ko03036	-	-	-	BAH,DNA_methylase,DNMT1-RFD
Vtub.hap1.v1.chr1.g015850.t1	HC	3983.cassava4.1_007287m	1.34e-143	425.0	KOG2660@1|root,KOG2660@2759|Eukaryota,37M3A@33090|Viridiplantae,3G82B@35493|Streptophyta,4JHZ5@91835|fabids	35493|Streptophyta	O	E3 ubiquitin protein ligase	-	GO:0001101,GO:0003674,GO:0003824,GO:0004842,GO:0005575,GO:0005622,GO:0005623,GO:0005634,GO:0006464,GO:0006807,GO:0006950,GO:0008150,GO:0008152,GO:0009414,GO:0009415,GO:0009628,GO:0009987,GO:0010035,GO:0016567,GO:0016740,GO:0019538,GO:0019787,GO:0032446,GO:0036211,GO:0042221,GO:0043170,GO:0043226,GO:0043227,GO:0043229,GO:0043231,GO:0043412,GO:0044237,GO:0044238,GO:0044260,GO:0044267,GO:0044424,GO:0044464,GO:0050896,GO:0051865,GO:0070647,GO:0071704,GO:0140096,GO:1901564,GO:1901700	2.3.2.27	ko:K16277	-	-	-	-	ko00000,ko01000,ko04121	-	-	-	zf-C3HC4,zf-C3HC4_2
Vtub.hap1.v1.chr1.g015860.t1	HC	4641.GSMUA_AchrUn_randomP00330_001	7.39e-307	866.0	KOG2176@1|root,KOG2176@2759|Eukaryota,37IJX@33090|Viridiplantae,3GB8S@35493|Streptophyta,3KMTT@4447|Liliopsida	35493|Streptophyta	U	Component of the exocyst complex involved in the docking of exocytic vesicles with fusion sites on the plasma membrane	-	GO:0000003,GO:0000145,GO:0000902,GO:0000904,GO:0003006,GO:0005575,GO:0005622,GO:0005623,GO:0005737,GO:0005829,GO:0005938,GO:0007154,GO:0008037,GO:0008150,GO:0009653,GO:0009826,GO:0009846,GO:0009856,GO:0009860,GO:0009875,GO:0009932,GO:0009987,GO:0016043,GO:0016049,GO:0022414,GO:0030154,GO:0032501,GO:0032502,GO:0032989,GO:0032991,GO:0040007,GO:0044424,GO:0044444,GO:0044448,GO:0044464,GO:0044706,GO:0048468,GO:0048544,GO:0048588,GO:0048589,GO:0048856,GO:0048868,GO:0048869,GO:0051704,GO:0060321,GO:0060560,GO:0071840,GO:0071944,GO:0099023,GO:0099568	-	ko:K19985	-	-	-	-	ko00000,ko04131	-	-	-	Sec15
Vtub.hap1.v1.chr1.g015870.t1	HC	4641.GSMUA_Achr9P19390_001	8.84e-215	601.0	KOG2662@1|root,KOG2662@2759|Eukaryota,37R3B@33090|Viridiplantae,3GDAT@35493|Streptophyta,3KVWS@4447|Liliopsida	35493|Streptophyta	P	magnesium transporter	-	GO:0003674,GO:0005215,GO:0006810,GO:0006811,GO:0006812,GO:0008150,GO:0008324,GO:0015075,GO:0015095,GO:0015318,GO:0015693,GO:0022857,GO:0022890,GO:0030001,GO:0034220,GO:0046873,GO:0051179,GO:0051234,GO:0055085,GO:0070838,GO:0072511,GO:0098655,GO:0098660,GO:0098662,GO:1903830	-	ko:K16075	-	-	-	-	ko00000,ko02000	1.A.35.5	-	-	CorA
Vtub.hap1.v1.chr1.g015880.t1	HC	981085.XP_010087137.1	4.61e-44	147.0	2D3I2@1|root,2S20J@2759|Eukaryota,37VCN@33090|Viridiplantae,3GJNI@35493|Streptophyta,4JUBX@91835|fabids	35493|Streptophyta	S	Photosystem II reaction center W protein	-	GO:0005575,GO:0005622,GO:0005623,GO:0005737,GO:0008150,GO:0009507,GO:0009534,GO:0009535,GO:0009536,GO:0009579,GO:0010109,GO:0016020,GO:0019222,GO:0031323,GO:0031976,GO:0031984,GO:0034357,GO:0042548,GO:0042549,GO:0042651,GO:0043226,GO:0043227,GO:0043229,GO:0043231,GO:0043467,GO:0044422,GO:0044424,GO:0044434,GO:0044435,GO:0044436,GO:0044444,GO:0044446,GO:0044464,GO:0050789,GO:0050794,GO:0055035,GO:0065007	-	ko:K02721	ko00195,ko01100,map00195,map01100	-	-	-	ko00000,ko00001,ko00194	-	-	-	PsbW
Vtub.hap1.v1.chr1.g015890.t1	HC	42345.XP_008788131.1	1.03e-113	333.0	2CM8Z@1|root,2QPNB@2759|Eukaryota,37RDC@33090|Viridiplantae,3G7UR@35493|Streptophyta,3KR9B@4447|Liliopsida	35493|Streptophyta	K	Aux IAA proteins are short-lived transcriptional factors that function as repressors of early auxin response genes at low auxin concentrations	IAA16	GO:0001101,GO:0003674,GO:0003700,GO:0005488,GO:0005515,GO:0005575,GO:0005622,GO:0005623,GO:0005634,GO:0006355,GO:0006950,GO:0007154,GO:0007165,GO:0007275,GO:0008150,GO:0009414,GO:0009415,GO:0009605,GO:0009606,GO:0009611,GO:0009628,GO:0009629,GO:0009630,GO:0009653,GO:0009719,GO:0009725,GO:0009733,GO:0009734,GO:0009753,GO:0009755,GO:0009791,GO:0009889,GO:0009890,GO:0009892,GO:0009987,GO:0010015,GO:0010033,GO:0010035,GO:0010101,GO:0010102,GO:0010468,GO:0010556,GO:0010558,GO:0010605,GO:0010629,GO:0019219,GO:0019222,GO:0022622,GO:0023052,GO:0031323,GO:0031324,GO:0031326,GO:0031327,GO:0032501,GO:0032502,GO:0032870,GO:0042221,GO:0042802,GO:0043226,GO:0043227,GO:0043229,GO:0043231,GO:0044424,GO:0044464,GO:0045892,GO:0045934,GO:0048364,GO:0048518,GO:0048519,GO:0048523,GO:0048527,GO:0048528,GO:0048731,GO:0048831,GO:0048856,GO:0050789,GO:0050793,GO:0050794,GO:0050896,GO:0051094,GO:0051171,GO:0051172,GO:0051239,GO:0051240,GO:0051252,GO:0051253,GO:0051716,GO:0060255,GO:0065007,GO:0070887,GO:0071310,GO:0071365,GO:0071495,GO:0080090,GO:0090696,GO:0090697,GO:0090698,GO:0099402,GO:0140110,GO:1900055,GO:1900057,GO:1901700,GO:1902679,GO:1903506,GO:1903507,GO:1905392,GO:1905623,GO:2000024,GO:2000026,GO:2000112,GO:2000113,GO:2001141	-	ko:K14484	ko04075,map04075	-	-	-	ko00000,ko00001	-	-	-	AUX_IAA
Vtub.hap1.v1.chr1.g015900.t1	HC	3983.cassava4.1_024662m	1.48e-54	178.0	28MQ3@1|root,2QU81@2759|Eukaryota,37QUC@33090|Viridiplantae	33090|Viridiplantae	K	Aux IAA proteins are short-lived transcriptional factors that function as repressors of early auxin response genes at low auxin concentrations	-	GO:0005575,GO:0005622,GO:0005623,GO:0005634,GO:0008150,GO:0009719,GO:0009725,GO:0009733,GO:0010033,GO:0042221,GO:0043226,GO:0043227,GO:0043229,GO:0043231,GO:0044424,GO:0044464,GO:0050896	-	ko:K14484	ko04075,map04075	-	-	-	ko00000,ko00001	-	-	-	AUX_IAA
Vtub.hap1.v1.chr1.g015910.t1	HC	38727.Pavir.Bb00799.1.p	3.66e-63	199.0	2CM7G@1|root,2QPIR@2759|Eukaryota,3808B@33090|Viridiplantae,3GQ0D@35493|Streptophyta,3M5G9@4447|Liliopsida,3IH3X@38820|Poales	35493|Streptophyta	O	Thaumatin family	-	-	-	-	-	-	-	-	-	-	-	-	Thaumatin
Vtub.hap1.v1.chr1.g015920.t1	HC	4432.XP_010246319.1	2.73e-119	360.0	2CM8D@1|root,2QPM5@2759|Eukaryota,37IJE@33090|Viridiplantae,3GAEU@35493|Streptophyta	35493|Streptophyta	K	Transcription factor	-	-	-	-	-	-	-	-	-	-	-	-	HLH
Vtub.hap1.v1.chr1.g015930.t1	HC	77586.LPERR03G22210.1	2.87e-28	108.0	COG1826@1|root,2S7UG@2759|Eukaryota,37WQJ@33090|Viridiplantae,3GXEF@35493|Streptophyta,3M9DA@4447|Liliopsida,3IHRG@38820|Poales	35493|Streptophyta	U	mttA/Hcf106 family	-	GO:0005575,GO:0005622,GO:0005623,GO:0005737,GO:0005886,GO:0009507,GO:0009526,GO:0009534,GO:0009535,GO:0009536,GO:0009579,GO:0009941,GO:0016020,GO:0031967,GO:0031975,GO:0031976,GO:0031984,GO:0032991,GO:0033281,GO:0034357,GO:0042651,GO:0043226,GO:0043227,GO:0043229,GO:0043231,GO:0044422,GO:0044424,GO:0044425,GO:0044434,GO:0044435,GO:0044436,GO:0044444,GO:0044446,GO:0044459,GO:0044464,GO:0055035,GO:0071944,GO:0098796,GO:0098797	-	ko:K03116	ko03060,ko03070,map03060,map03070	M00336	-	-	ko00000,ko00001,ko00002,ko02044	2.A.64	-	-	MttA_Hcf106
Vtub.hap1.v1.chr1.g015940.t2	HC	4432.XP_010274213.1	2.77e-160	456.0	COG0159@1|root,KOG4175@2759|Eukaryota,37QAU@33090|Viridiplantae,3GCHM@35493|Streptophyta	35493|Streptophyta	E	Belongs to the TrpA family	-	GO:0000162,GO:0003674,GO:0003824,GO:0004834,GO:0005575,GO:0005622,GO:0005623,GO:0005737,GO:0006082,GO:0006520,GO:0006568,GO:0006576,GO:0006586,GO:0006725,GO:0006807,GO:0008150,GO:0008152,GO:0008652,GO:0009058,GO:0009072,GO:0009073,GO:0009308,GO:0009309,GO:0009987,GO:0016053,GO:0016829,GO:0016830,GO:0016832,GO:0016835,GO:0016836,GO:0018130,GO:0019438,GO:0019752,GO:0033984,GO:0034641,GO:0042401,GO:0042430,GO:0042435,GO:0043436,GO:0044106,GO:0044237,GO:0044238,GO:0044249,GO:0044271,GO:0044281,GO:0044283,GO:0044424,GO:0044464,GO:0046219,GO:0046394,GO:0046483,GO:0071704,GO:1901360,GO:1901362,GO:1901564,GO:1901566,GO:1901576,GO:1901605,GO:1901607	4.1.2.8,4.2.1.20	ko:K01695,ko:K13222	ko00260,ko00400,ko00402,ko01100,ko01110,ko01130,ko01230,map00260,map00400,map00402,map01100,map01110,map01130,map01230	M00023	R00674,R02340,R02722	RC00209,RC00210,RC00700,RC00701,RC02868	ko00000,ko00001,ko00002,ko01000	-	-	-	Trp_syntA
Vtub.hap1.v1.chr1.g015950.t2	HC	42345.XP_008786076.1	2.38e-102	318.0	28JM3@1|root,2QS0A@2759|Eukaryota,37KSE@33090|Viridiplantae,3GE66@35493|Streptophyta,3KQGB@4447|Liliopsida	35493|Streptophyta	K	Regulatory protein opaque-2	-	GO:0001101,GO:0001678,GO:0003674,GO:0003700,GO:0005488,GO:0005515,GO:0005575,GO:0005622,GO:0005623,GO:0005634,GO:0006355,GO:0008150,GO:0009719,GO:0009725,GO:0009737,GO:0009743,GO:0009746,GO:0009749,GO:0009889,GO:0009987,GO:0010033,GO:0010468,GO:0010556,GO:0019219,GO:0019222,GO:0019725,GO:0031323,GO:0031326,GO:0032870,GO:0033500,GO:0033993,GO:0034284,GO:0042221,GO:0042592,GO:0042593,GO:0042802,GO:0043226,GO:0043227,GO:0043229,GO:0043231,GO:0044424,GO:0044464,GO:0046982,GO:0046983,GO:0048878,GO:0050789,GO:0050794,GO:0050896,GO:0051171,GO:0051252,GO:0051716,GO:0055082,GO:0060255,GO:0065007,GO:0065008,GO:0070887,GO:0071215,GO:0071229,GO:0071310,GO:0071322,GO:0071326,GO:0071331,GO:0071333,GO:0071396,GO:0071495,GO:0080090,GO:0097305,GO:0097306,GO:0140110,GO:1901700,GO:1901701,GO:1903506,GO:2000112,GO:2001141	-	-	-	-	-	-	-	-	-	-	bZIP_1,bZIP_C
Vtub.hap1.v1.chr1.g015960.t2	HC	72664.XP_006406103.1	5.27e-138	409.0	KOG0583@1|root,KOG0583@2759|Eukaryota,37KQI@33090|Viridiplantae,3G999@35493|Streptophyta,3HW7B@3699|Brassicales	35493|Streptophyta	T	CBL-interacting serine threonine-protein kinase	CIPK7	GO:0003674,GO:0003824,GO:0004672,GO:0004674,GO:0005575,GO:0005622,GO:0005623,GO:0005634,GO:0005737,GO:0006464,GO:0006468,GO:0006793,GO:0006796,GO:0006807,GO:0006950,GO:0007154,GO:0007165,GO:0008150,GO:0008152,GO:0009266,GO:0009409,GO:0009628,GO:0009987,GO:0016301,GO:0016310,GO:0016740,GO:0016772,GO:0016773,GO:0019538,GO:0023052,GO:0035556,GO:0036211,GO:0043170,GO:0043226,GO:0043227,GO:0043229,GO:0043231,GO:0043412,GO:0044237,GO:0044238,GO:0044260,GO:0044267,GO:0044424,GO:0044464,GO:0050789,GO:0050794,GO:0050896,GO:0051716,GO:0065007,GO:0071704,GO:0140096,GO:1901564	2.7.11.1	ko:K03116,ko:K12761	ko03060,ko03070,ko04113,ko04138,map03060,map03070,map04113,map04138	M00336	-	-	ko00000,ko00001,ko00002,ko01000,ko01001,ko02044	2.A.64	-	-	NAF,Pkinase
Vtub.hap1.v1.chr1.g015970.t1	HC	42345.XP_008776497.1	4.77e-36	123.0	2CYCQ@1|root,2S3KV@2759|Eukaryota,37W49@33090|Viridiplantae,3GK3U@35493|Streptophyta,3M16U@4447|Liliopsida	35493|Streptophyta	S	Pet100	-	-	-	ko:K18187	-	-	-	-	ko00000,ko03029	-	-	-	Pet100
Vtub.hap1.v1.chr1.g015980.t3	HC	102107.XP_008224010.1	2.28e-130	380.0	28NPJ@1|root,2QV99@2759|Eukaryota,37PAI@33090|Viridiplantae,3GBXA@35493|Streptophyta,4JRW7@91835|fabids	35493|Streptophyta	G	Belongs to the glycosyl hydrolase 18 family	-	-	-	-	-	-	-	-	-	-	-	-	Glyco_hydro_18
Vtub.hap1.v1.chr1.g015990.t1	HC	3847.GLYMA09G21615.1	2.31e-132	385.0	28NPJ@1|root,2QV99@2759|Eukaryota,37PAI@33090|Viridiplantae,3GBXA@35493|Streptophyta,4JRW7@91835|fabids	35493|Streptophyta	G	Belongs to the glycosyl hydrolase 18 family	-	-	-	-	-	-	-	-	-	-	-	-	Glyco_hydro_18
Vtub.hap1.v1.chr1.g016000.t1	HC	4432.XP_010259971.1	3.03e-118	350.0	28NPJ@1|root,2QV99@2759|Eukaryota,37PAI@33090|Viridiplantae,3GBXA@35493|Streptophyta	35493|Streptophyta	G	Belongs to the glycosyl hydrolase 18 family	-	-	-	-	-	-	-	-	-	-	-	-	Glyco_hydro_18
Vtub.hap1.v1.chr1.g016010.t1	HC	3847.GLYMA09G21615.1	8.51e-119	351.0	28NPJ@1|root,2QV99@2759|Eukaryota,37PAI@33090|Viridiplantae,3GBXA@35493|Streptophyta,4JRW7@91835|fabids	35493|Streptophyta	G	Belongs to the glycosyl hydrolase 18 family	-	-	-	-	-	-	-	-	-	-	-	-	Glyco_hydro_18
Vtub.hap1.v1.chr1.g016020.t1	HC	42345.XP_008776500.1	0.0	976.0	KOG2037@1|root,KOG2037@2759|Eukaryota,37QWT@33090|Viridiplantae,3G8U9@35493|Streptophyta,3KNBH@4447|Liliopsida	35493|Streptophyta	S	Guanylate-binding protein	-	GO:0002376,GO:0003674,GO:0005488,GO:0005515,GO:0005575,GO:0005622,GO:0005623,GO:0005634,GO:0005737,GO:0005829,GO:0006950,GO:0006952,GO:0006955,GO:0008150,GO:0009987,GO:0010033,GO:0034097,GO:0034341,GO:0042221,GO:0042802,GO:0042803,GO:0043226,GO:0043227,GO:0043229,GO:0043231,GO:0044424,GO:0044444,GO:0044464,GO:0045087,GO:0046983,GO:0048471,GO:0050896,GO:0051716,GO:0070887,GO:0071310,GO:0071345,GO:0071346	-	ko:K20899	ko04621,map04621	-	-	-	ko00000,ko00001	-	-	-	GBP,GBP_C
Vtub.hap1.v1.chr1.g016030.t2	HC	4641.GSMUA_Achr7P01580_001	7.76e-152	452.0	KOG4197@1|root,KOG4197@2759|Eukaryota,37MCW@33090|Viridiplantae,3GBS6@35493|Streptophyta,3KQT5@4447|Liliopsida	35493|Streptophyta	S	PPR repeat	-	GO:0003674,GO:0003676,GO:0003723,GO:0003824,GO:0004518,GO:0004519,GO:0005488,GO:0005575,GO:0005622,GO:0005623,GO:0006139,GO:0006725,GO:0006807,GO:0008150,GO:0008152,GO:0009451,GO:0009987,GO:0016070,GO:0016787,GO:0016788,GO:0034641,GO:0043170,GO:0043226,GO:0043227,GO:0043229,GO:0043231,GO:0043412,GO:0044237,GO:0044238,GO:0044424,GO:0044464,GO:0046483,GO:0071704,GO:0090304,GO:0090305,GO:0097159,GO:1901360,GO:1901363	-	-	-	-	-	-	-	-	-	-	PPR,PPR_2
Vtub.hap1.v1.chr1.g016040.t1	HC	4537.OPUNC10G08740.1	3.82e-270	744.0	COG0451@1|root,KOG1429@2759|Eukaryota,37J0N@33090|Viridiplantae,3GBX4@35493|Streptophyta,3KQSA@4447|Liliopsida,3I6A8@38820|Poales	35493|Streptophyta	GM	GDP-mannose 4,6 dehydratase	GME1	-	5.1.3.18	ko:K10046	ko00053,ko00520,ko01100,ko01110,map00053,map00520,map01100,map01110	M00114	R00889,R07672,R07673	RC00289,RC00403,RC01780	ko00000,ko00001,ko00002,ko01000	-	-	-	Epimerase
Vtub.hap1.v1.chr1.g016050.t1	HC	42345.XP_008786071.1	4.5e-129	382.0	28JB2@1|root,2QRQ0@2759|Eukaryota,37QXK@33090|Viridiplantae,3GEPY@35493|Streptophyta,3KQ28@4447|Liliopsida	35493|Streptophyta	S	Plant-specific domain TIGR01615 family protein	-	-	-	-	-	-	-	-	-	-	-	-	PDDEXK_6
Vtub.hap1.v1.chr1.g016060.t1	HC	981085.XP_010107738.1	0.0	884.0	COG0469@1|root,KOG2323@2759|Eukaryota,37Q01@33090|Viridiplantae,3GAP0@35493|Streptophyta,4JF2N@91835|fabids	35493|Streptophyta	G	Belongs to the pyruvate kinase family	-	GO:0000003,GO:0000287,GO:0003006,GO:0003674,GO:0003824,GO:0004743,GO:0005488,GO:0005575,GO:0005622,GO:0005623,GO:0005737,GO:0005975,GO:0006082,GO:0006090,GO:0006091,GO:0006096,GO:0006139,GO:0006163,GO:0006164,GO:0006165,GO:0006629,GO:0006725,GO:0006732,GO:0006733,GO:0006753,GO:0006754,GO:0006757,GO:0006793,GO:0006796,GO:0006807,GO:0007275,GO:0008150,GO:0008152,GO:0009056,GO:0009058,GO:0009108,GO:0009117,GO:0009123,GO:0009124,GO:0009126,GO:0009127,GO:0009132,GO:0009135,GO:0009141,GO:0009142,GO:0009144,GO:0009145,GO:0009150,GO:0009152,GO:0009156,GO:0009161,GO:0009165,GO:0009166,GO:0009167,GO:0009168,GO:0009179,GO:0009185,GO:0009199,GO:0009201,GO:0009205,GO:0009206,GO:0009259,GO:0009260,GO:0009507,GO:0009532,GO:0009536,GO:0009570,GO:0009791,GO:0009987,GO:0010035,GO:0010038,GO:0010154,GO:0010431,GO:0016052,GO:0016053,GO:0016310,GO:0016740,GO:0016772,GO:0016773,GO:0017144,GO:0018130,GO:0019359,GO:0019362,GO:0019363,GO:0019438,GO:0019439,GO:0019637,GO:0019693,GO:0019752,GO:0021700,GO:0022414,GO:0030955,GO:0031420,GO:0032501,GO:0032502,GO:0032504,GO:0032787,GO:0034404,GO:0034641,GO:0034654,GO:0034655,GO:0042221,GO:0042866,GO:0043167,GO:0043169,GO:0043226,GO:0043227,GO:0043229,GO:0043231,GO:0043436,GO:0044237,GO:0044238,GO:0044248,GO:0044249,GO:0044270,GO:0044271,GO:0044281,GO:0044283,GO:0044422,GO:0044424,GO:0044434,GO:0044435,GO:0044444,GO:0044446,GO:0044464,GO:0046031,GO:0046034,GO:0046390,GO:0046394,GO:0046434,GO:0046483,GO:0046496,GO:0046686,GO:0046700,GO:0046872,GO:0046939,GO:0048316,GO:0048608,GO:0048609,GO:0048731,GO:0048856,GO:0050896,GO:0051186,GO:0051188,GO:0055086,GO:0061458,GO:0071695,GO:0071704,GO:0072330,GO:0072521,GO:0072522,GO:0072524,GO:0072525,GO:0090407,GO:1901135,GO:1901137,GO:1901292,GO:1901293,GO:1901360,GO:1901361,GO:1901362,GO:1901564,GO:1901566,GO:1901575,GO:1901576	2.7.1.40	ko:K00873	ko00010,ko00230,ko00620,ko01100,ko01110,ko01120,ko01130,ko01200,ko01230,ko04922,ko04930,ko05165,ko05203,ko05230,map00010,map00230,map00620,map01100,map01110,map01120,map01130,map01200,map01230,map04922,map04930,map05165,map05203,map05230	M00001,M00002,M00049,M00050	R00200,R00430,R01138,R01858,R02320	RC00002,RC00015	ko00000,ko00001,ko00002,ko01000,ko04131,ko04147	-	-	-	PK,PK_C
Vtub.hap1.v1.chr1.g016070.t1	HC	4641.GSMUA_Achr4P21120_001	2.3e-248	687.0	COG0088@1|root,KOG1475@2759|Eukaryota,37JR5@33090|Viridiplantae,3GD6Q@35493|Streptophyta,3KPXP@4447|Liliopsida	35493|Streptophyta	J	60S ribosomal protein	-	GO:0002181,GO:0003674,GO:0003676,GO:0003723,GO:0003729,GO:0003735,GO:0005198,GO:0005488,GO:0005575,GO:0005618,GO:0005622,GO:0005623,GO:0005634,GO:0005730,GO:0005737,GO:0005773,GO:0005774,GO:0005829,GO:0005840,GO:0005844,GO:0005886,GO:0005911,GO:0006412,GO:0006518,GO:0006807,GO:0008150,GO:0008152,GO:0009058,GO:0009059,GO:0009506,GO:0009507,GO:0009536,GO:0009719,GO:0009725,GO:0009735,GO:0009987,GO:0010033,GO:0010467,GO:0015934,GO:0016020,GO:0019538,GO:0022625,GO:0022626,GO:0030054,GO:0030312,GO:0031090,GO:0031974,GO:0031981,GO:0032991,GO:0034641,GO:0034645,GO:0042221,GO:0042788,GO:0043043,GO:0043170,GO:0043226,GO:0043227,GO:0043228,GO:0043229,GO:0043231,GO:0043232,GO:0043233,GO:0043603,GO:0043604,GO:0044237,GO:0044238,GO:0044249,GO:0044260,GO:0044267,GO:0044271,GO:0044391,GO:0044422,GO:0044424,GO:0044428,GO:0044437,GO:0044444,GO:0044445,GO:0044446,GO:0044464,GO:0050896,GO:0055044,GO:0070013,GO:0071704,GO:0071944,GO:0097159,GO:0098588,GO:0098805,GO:1901363,GO:1901564,GO:1901566,GO:1901576,GO:1990904	-	ko:K02930	ko03010,map03010	M00177,M00179	-	-	br01610,ko00000,ko00001,ko00002,ko03011	-	-	-	Ribos_L4_asso_C,Ribosomal_L4
Vtub.hap1.v1.chr1.g016080.t1	HC	4432.XP_010279294.1	4.39e-23	92.8	2CPQH@1|root,2S439@2759|Eukaryota,37VZP@33090|Viridiplantae,3GK86@35493|Streptophyta	35493|Streptophyta	S	Guanine nucleotide-binding protein subunit gamma	-	GO:0000139,GO:0000166,GO:0001882,GO:0001883,GO:0002376,GO:0003674,GO:0005488,GO:0005525,GO:0005575,GO:0005622,GO:0005623,GO:0005737,GO:0005794,GO:0005802,GO:0005834,GO:0005886,GO:0006464,GO:0006497,GO:0006807,GO:0006810,GO:0006950,GO:0006952,GO:0006955,GO:0007275,GO:0008150,GO:0008152,GO:0009058,GO:0009059,GO:0009605,GO:0009607,GO:0009620,GO:0009791,GO:0009814,GO:0009817,GO:0009845,GO:0009898,GO:0009914,GO:0009926,GO:0009987,GO:0010541,GO:0010817,GO:0012505,GO:0016020,GO:0017076,GO:0018342,GO:0018345,GO:0019001,GO:0019538,GO:0019897,GO:0019898,GO:0022622,GO:0031090,GO:0031234,GO:0031984,GO:0032501,GO:0032502,GO:0032549,GO:0032550,GO:0032553,GO:0032555,GO:0032561,GO:0032588,GO:0032991,GO:0034645,GO:0035639,GO:0036094,GO:0036211,GO:0042157,GO:0042158,GO:0043167,GO:0043168,GO:0043170,GO:0043207,GO:0043226,GO:0043227,GO:0043229,GO:0043231,GO:0043412,GO:0043543,GO:0044237,GO:0044238,GO:0044249,GO:0044260,GO:0044267,GO:0044422,GO:0044424,GO:0044425,GO:0044431,GO:0044444,GO:0044446,GO:0044459,GO:0044464,GO:0045087,GO:0048364,GO:0048527,GO:0048528,GO:0048731,GO:0048856,GO:0050832,GO:0050896,GO:0051179,GO:0051234,GO:0051704,GO:0051707,GO:0060918,GO:0065007,GO:0065008,GO:0071704,GO:0071944,GO:0090351,GO:0090696,GO:0097159,GO:0097354,GO:0097367,GO:0098542,GO:0098552,GO:0098562,GO:0098588,GO:0098791,GO:0098796,GO:0098797,GO:0099402,GO:1901265,GO:1901363,GO:1901564,GO:1901566,GO:1901576,GO:1902494,GO:1905360	-	-	-	-	-	-	-	-	-	-	G-gamma
Vtub.hap1.v1.chr1.g016090.t1	HC	981085.XP_010090960.1	4.33e-58	181.0	KOG1589@1|root,KOG1589@2759|Eukaryota,37UZX@33090|Viridiplantae,3GIRV@35493|Streptophyta,4JPCB@91835|fabids	35493|Streptophyta	C	Mitochondrial pyruvate carrier	-	GO:0003674,GO:0005215,GO:0005342,GO:0005575,GO:0005622,GO:0005623,GO:0005737,GO:0005739,GO:0005740,GO:0005743,GO:0006810,GO:0006811,GO:0006820,GO:0006848,GO:0008028,GO:0008150,GO:0008509,GO:0008514,GO:0015075,GO:0015318,GO:0015711,GO:0015718,GO:0015849,GO:0016020,GO:0016021,GO:0019866,GO:0022857,GO:0031090,GO:0031224,GO:0031300,GO:0031301,GO:0031304,GO:0031305,GO:0031966,GO:0031967,GO:0031975,GO:0032592,GO:0034220,GO:0043226,GO:0043227,GO:0043229,GO:0043231,GO:0044422,GO:0044424,GO:0044425,GO:0044429,GO:0044444,GO:0044446,GO:0044455,GO:0044464,GO:0046942,GO:0046943,GO:0050833,GO:0051179,GO:0051234,GO:0055085,GO:0071702,GO:0098573,GO:0098656,GO:1901475,GO:1903825,GO:1905039	-	ko:K22139	-	-	-	-	ko00000,ko02000,ko03029	2.A.105.1	-	-	MPC
Vtub.hap1.v1.chr1.g016100.t2	HC	28532.XP_010546569.1	7.83e-06	56.6	COG0652@1|root,KOG0865@2759|Eukaryota,37PSB@33090|Viridiplantae,3GAVD@35493|Streptophyta,3HY9V@3699|Brassicales	35493|Streptophyta	O	Peptidyl-prolyl cis-trans isomerase	-	GO:0000413,GO:0003674,GO:0003755,GO:0003824,GO:0006464,GO:0006807,GO:0008150,GO:0008152,GO:0009987,GO:0016853,GO:0016859,GO:0018193,GO:0018208,GO:0019538,GO:0036211,GO:0043170,GO:0043412,GO:0044237,GO:0044238,GO:0044260,GO:0044267,GO:0071704,GO:0140096,GO:1901564	5.2.1.8	ko:K01802,ko:K09566	-	-	-	-	ko00000,ko01000,ko03041,ko03110	-	-	-	Pro_isomerase
Vtub.hap1.v1.chr1.g016120.t1	HC	4113.PGSC0003DMT400077577	3.92e-129	372.0	2CAXN@1|root,2QT9K@2759|Eukaryota,37QMY@33090|Viridiplantae,3G9I1@35493|Streptophyta,44BYB@71274|asterids	35493|Streptophyta	S	DUF3700	-	-	-	-	-	-	-	-	-	-	-	-	DUF3700
Vtub.hap1.v1.chr1.g016130.t1	HC	3983.cassava4.1_010707m	8e-183	516.0	COG0667@1|root,KOG1575@2759|Eukaryota,37HT0@33090|Viridiplantae,3GB6U@35493|Streptophyta,4JRGH@91835|fabids	35493|Streptophyta	C	aldo-keto reductase	-	-	-	-	-	-	-	-	-	-	-	-	Aldo_ket_red
Vtub.hap1.v1.chr1.g016140.t2	HC	981085.XP_010102301.1	1.16e-313	876.0	COG0667@1|root,KOG1575@2759|Eukaryota,37HT0@33090|Viridiplantae,3GB6U@35493|Streptophyta,4JRB6@91835|fabids	35493|Streptophyta	C	Aldo/keto reductase family	-	-	-	-	-	-	-	-	-	-	-	-	Aldo_ket_red
Vtub.hap1.v1.chr1.g016150.t1	HC	28532.XP_010525223.1	4.6e-61	195.0	2CXS2@1|root,2RZBJ@2759|Eukaryota,37UKH@33090|Viridiplantae,3GIWX@35493|Streptophyta,3HWB4@3699|Brassicales	35493|Streptophyta	S	Early light-induced protein	ELIP	GO:0005575,GO:0005622,GO:0005623,GO:0005737,GO:0006810,GO:0006950,GO:0008150,GO:0009266,GO:0009314,GO:0009408,GO:0009409,GO:0009411,GO:0009416,GO:0009507,GO:0009534,GO:0009535,GO:0009536,GO:0009579,GO:0009628,GO:0009637,GO:0009639,GO:0009642,GO:0009644,GO:0009889,GO:0009987,GO:0010029,GO:0010030,GO:0010114,GO:0010117,GO:0010218,GO:0010224,GO:0010380,GO:0016020,GO:0019222,GO:0031323,GO:0031326,GO:0031976,GO:0031984,GO:0033554,GO:0034357,GO:0034605,GO:0034644,GO:0042651,GO:0043226,GO:0043227,GO:0043229,GO:0043231,GO:0044422,GO:0044424,GO:0044434,GO:0044435,GO:0044436,GO:0044444,GO:0044446,GO:0044464,GO:0048518,GO:0048580,GO:0048582,GO:0050789,GO:0050793,GO:0050794,GO:0050896,GO:0051094,GO:0051171,GO:0051179,GO:0051193,GO:0051234,GO:0051239,GO:0051240,GO:0051716,GO:0055035,GO:0055085,GO:0065007,GO:0070141,GO:0071214,GO:0071478,GO:0071482,GO:0071483,GO:0071484,GO:0071486,GO:0071489,GO:0071490,GO:0071491,GO:0071492,GO:0080167,GO:0090056,GO:0104004,GO:1900140,GO:1901401,GO:1901463,GO:2000026	-	-	-	-	-	-	-	-	-	-	Chloroa_b-bind
Vtub.hap1.v1.chr1.g016160.t2	HC	4530.OS01T0773100-01	0.0	989.0	KOG2225@1|root,KOG2225@2759|Eukaryota,37KPT@33090|Viridiplantae,3GH2G@35493|Streptophyta,3KYEA@4447|Liliopsida,3ID7I@38820|Poales	35493|Streptophyta	S	Dyggve-Melchior-Clausen syndrome protein	-	-	-	-	-	-	-	-	-	-	-	-	Dymeclin
Vtub.hap1.v1.chr1.g016170.t1	HC	4641.GSMUA_Achr11P04220_001	2.08e-26	115.0	COG0666@1|root,KOG0504@2759|Eukaryota,37KPV@33090|Viridiplantae,3GH3Z@35493|Streptophyta	35493|Streptophyta	S	Ankyrin repeat-containing protein	-	-	-	-	-	-	-	-	-	-	-	-	Ank_2
Vtub.hap1.v1.chr1.g016180.t1	HC	85681.XP_006450673.1	0.000135	52.0	COG0666@1|root,KOG0504@2759|Eukaryota,37JMU@33090|Viridiplantae,3GH8M@35493|Streptophyta	35493|Streptophyta	S	ankyrin repeat-containing protein	-	-	-	-	-	-	-	-	-	-	-	-	Ank_2,PGG
Vtub.hap1.v1.chr1.g016190.t1	HC	4641.GSMUA_Achr4P21150_001	2.06e-120	350.0	COG0670@1|root,KOG2322@2759|Eukaryota,37JCA@33090|Viridiplantae,3G72Y@35493|Streptophyta,3KXF2@4447|Liliopsida	35493|Streptophyta	T	Belongs to the BI1 family	-	GO:0000902,GO:0006950,GO:0006952,GO:0007154,GO:0007165,GO:0008150,GO:0009605,GO:0009607,GO:0009620,GO:0009653,GO:0009719,GO:0009725,GO:0009741,GO:0009742,GO:0009755,GO:0009826,GO:0009987,GO:0010033,GO:0010941,GO:0014070,GO:0016043,GO:0016049,GO:0022603,GO:0023052,GO:0032502,GO:0032870,GO:0032989,GO:0033993,GO:0040007,GO:0042221,GO:0043207,GO:0043401,GO:0048519,GO:0048523,GO:0048545,GO:0048589,GO:0048856,GO:0048869,GO:0050789,GO:0050793,GO:0050794,GO:0050832,GO:0050896,GO:0051239,GO:0051704,GO:0051707,GO:0051716,GO:0060548,GO:0060560,GO:0065007,GO:0070887,GO:0071310,GO:0071367,GO:0071383,GO:0071396,GO:0071407,GO:0071495,GO:0071840,GO:0098542,GO:1901700,GO:1901701,GO:1905421,GO:2000026	-	ko:K06890	-	-	-	-	ko00000	-	-	-	Bax1-I
Vtub.hap1.v1.chr1.g016200.t1	HC	38727.Pavir.J06005.1.p	2.79e-92	278.0	COG0670@1|root,KOG2322@2759|Eukaryota,37JCA@33090|Viridiplantae,3GN34@35493|Streptophyta,3KW0X@4447|Liliopsida,3I9RQ@38820|Poales	35493|Streptophyta	T	Belongs to the BI1 family	-	-	-	ko:K06890	-	-	-	-	ko00000	-	-	-	Bax1-I
Vtub.hap1.v1.chr1.g016210.t1	HC	42345.XP_008798466.1	2.9e-204	580.0	28JID@1|root,2QRXH@2759|Eukaryota,37JIK@33090|Viridiplantae,3GH8U@35493|Streptophyta,3KT59@4447|Liliopsida	35493|Streptophyta	S	Auxin canalisation	-	-	-	-	-	-	-	-	-	-	-	-	Auxin_canalis,PH_2
Vtub.hap1.v1.chr1.g016220.t1	HC	42345.XP_008798463.1	1.7e-105	309.0	KOG0908@1|root,KOG0908@2759|Eukaryota,37PB1@33090|Viridiplantae,3GCFF@35493|Streptophyta,3KNTC@4447|Liliopsida	35493|Streptophyta	O	PITH domain	-	-	-	-	-	-	-	-	-	-	-	-	PITH
Vtub.hap1.v1.chr1.g016230.t1	HC	4432.XP_010256162.1	2.98e-143	410.0	COG0120@1|root,KOG3075@2759|Eukaryota,37IAG@33090|Viridiplantae,3G8FU@35493|Streptophyta	35493|Streptophyta	G	Ribose-5-phosphate isomerase	-	GO:0005575,GO:0005622,GO:0005623,GO:0005737,GO:0005975,GO:0006950,GO:0006952,GO:0008150,GO:0008152,GO:0009058,GO:0009507,GO:0009526,GO:0009532,GO:0009534,GO:0009535,GO:0009536,GO:0009570,GO:0009579,GO:0009605,GO:0009607,GO:0009617,GO:0009719,GO:0009725,GO:0009735,GO:0009941,GO:0009987,GO:0010033,GO:0015977,GO:0015979,GO:0016020,GO:0016051,GO:0019253,GO:0019685,GO:0031967,GO:0031975,GO:0031976,GO:0031984,GO:0034357,GO:0042221,GO:0042651,GO:0042742,GO:0043207,GO:0043226,GO:0043227,GO:0043229,GO:0043231,GO:0044237,GO:0044238,GO:0044422,GO:0044424,GO:0044434,GO:0044435,GO:0044436,GO:0044444,GO:0044446,GO:0044464,GO:0050896,GO:0051704,GO:0051707,GO:0055035,GO:0071704,GO:0098542,GO:1901576	5.3.1.6	ko:K01807	ko00030,ko00710,ko01100,ko01110,ko01120,ko01130,ko01200,ko01230,map00030,map00710,map01100,map01110,map01120,map01130,map01200,map01230	M00004,M00007,M00165,M00167,M00580	R01056	RC00434	ko00000,ko00001,ko00002,ko01000	-	-	-	Rib_5-P_isom_A
Vtub.hap1.v1.chr1.g016240.t1	HC	981085.XP_010092431.1	4.77e-113	347.0	28JS3@1|root,2QS5R@2759|Eukaryota,37KRH@33090|Viridiplantae,3GFSE@35493|Streptophyta,4JKZX@91835|fabids	35493|Streptophyta	S	Protein of unknown function (DUF4005)	IQD19	GO:0005575,GO:0005622,GO:0005623,GO:0005737,GO:0005829,GO:0005856,GO:0005875,GO:0005886,GO:0015630,GO:0016020,GO:0032991,GO:0043226,GO:0043228,GO:0043229,GO:0043232,GO:0044422,GO:0044424,GO:0044430,GO:0044444,GO:0044446,GO:0044464,GO:0071944	-	-	-	-	-	-	-	-	-	-	DUF4005,IQ
Vtub.hap1.v1.chr1.g016250.t1	HC	42345.XP_008789997.1	1.08e-308	863.0	COG0585@1|root,KOG2339@2759|Eukaryota,37IW6@33090|Viridiplantae,3GFKF@35493|Streptophyta,3KWF5@4447|Liliopsida	35493|Streptophyta	S	Pseudouridine synthase	-	-	5.4.99.27	ko:K06176	-	-	-	-	ko00000,ko01000,ko03016	-	-	-	TruD
Vtub.hap1.v1.chr1.g016260.t1	HC	981085.XP_010092426.1	1.4e-42	161.0	2CN1T@1|root,2QTD8@2759|Eukaryota,37SGN@33090|Viridiplantae,3GBP4@35493|Streptophyta,4JH7K@91835|fabids	35493|Streptophyta	S	leucine-rich repeat extensin-like protein	-	GO:0003674,GO:0005198,GO:0005199	-	-	-	-	-	-	-	-	-	-	LRRNT_2,LRR_1,LRR_6,LRR_8
Vtub.hap1.v1.chr1.g016270.t1	HC	102107.XP_008224260.1	9.25e-176	497.0	COG0457@1|root,KOG2449@1|root,KOG0548@2759|Eukaryota,KOG2449@2759|Eukaryota,37HMC@33090|Viridiplantae,3GDWU@35493|Streptophyta,4JDQD@91835|fabids	35493|Streptophyta	EGO	Tetratricopeptide repeat	-	GO:0003674,GO:0005488,GO:0005515,GO:0042802,GO:0042803,GO:0046982,GO:0046983	-	-	-	-	-	-	-	-	-	-	TPR_1,TPR_11,TPR_2,TPR_8
Vtub.hap1.v1.chr1.g016280.t1	HC	42345.XP_008798457.1	2.22e-305	847.0	KOG0589@1|root,KOG0589@2759|Eukaryota,37HWZ@33090|Viridiplantae,3G7J2@35493|Streptophyta,3KRUM@4447|Liliopsida	35493|Streptophyta	T	Serine threonine-protein kinase	-	-	2.7.11.1	ko:K08857	-	-	-	-	ko00000,ko01000,ko01001,ko03036,ko03400	-	-	-	Pkinase
Vtub.hap1.v1.chr1.g016290.t1	HC	57918.XP_004293731.1	0.0	1085.0	KOG2203@1|root,KOG2203@2759|Eukaryota,37HKR@33090|Viridiplantae,3GDNZ@35493|Streptophyta,4JK8H@91835|fabids	35493|Streptophyta	L	Protein ROOT HAIR DEFECTIVE 3 homolog	-	GO:0005575,GO:0005622,GO:0005623,GO:0005737,GO:0005783,GO:0012505,GO:0043226,GO:0043227,GO:0043229,GO:0043231,GO:0044424,GO:0044444,GO:0044464	-	-	-	-	-	-	-	-	-	-	RHD3
Vtub.hap1.v1.chr1.g016300.t1	HC	102107.XP_008235375.1	5.9e-153	516.0	2C248@1|root,2QQ6M@2759|Eukaryota,37RJW@33090|Viridiplantae,3G86G@35493|Streptophyta,4JF10@91835|fabids	35493|Streptophyta	S	KIP1-like protein	-	GO:0005575,GO:0005623,GO:0005886,GO:0016020,GO:0044464,GO:0071944	-	ko:K20478	-	-	-	-	ko00000,ko04131	-	-	-	KIP1
Vtub.hap1.v1.chr1.g016310.t1	HC	102107.XP_008224266.1	2.14e-154	477.0	KOG1171@1|root,KOG1171@2759|Eukaryota,37RBY@33090|Viridiplantae,3GH1W@35493|Streptophyta,4JIV9@91835|fabids	35493|Streptophyta	P	Protein tesmin TSO1-like CXC	-	GO:0000003,GO:0001067,GO:0003006,GO:0003674,GO:0003676,GO:0003677,GO:0003700,GO:0005488,GO:0005575,GO:0005622,GO:0005623,GO:0005634,GO:0006355,GO:0007275,GO:0008150,GO:0009653,GO:0009791,GO:0009889,GO:0009908,GO:0009934,GO:0010468,GO:0010556,GO:0019219,GO:0019222,GO:0022414,GO:0022603,GO:0031323,GO:0031326,GO:0032501,GO:0032502,GO:0043226,GO:0043227,GO:0043229,GO:0043231,GO:0043565,GO:0044212,GO:0044424,GO:0044464,GO:0048367,GO:0048437,GO:0048444,GO:0048509,GO:0048608,GO:0048731,GO:0048856,GO:0050789,GO:0050793,GO:0050794,GO:0051171,GO:0051252,GO:0051302,GO:0060255,GO:0061458,GO:0065007,GO:0080090,GO:0090567,GO:0090696,GO:0090697,GO:0090698,GO:0097159,GO:0099402,GO:0140110,GO:1901363,GO:1903506,GO:1905392,GO:2000112,GO:2001141	-	ko:K21776	ko04218,map04218	-	-	-	ko00000,ko00001	-	-	-	TCR
Vtub.hap1.v1.chr1.g016320.t1	HC	42345.XP_008795681.1	0.0	1081.0	COG4770@1|root,KOG0238@2759|Eukaryota,37HS1@33090|Viridiplantae,3GDTV@35493|Streptophyta,3KUN7@4447|Liliopsida	35493|Streptophyta	C	methylcrotonoyl-CoA carboxylase subunit alpha	MCCA	GO:0003674,GO:0003824,GO:0004485,GO:0005488,GO:0005575,GO:0005622,GO:0005623,GO:0005737,GO:0005739,GO:0005759,GO:0005829,GO:0005840,GO:0006082,GO:0006520,GO:0006551,GO:0006552,GO:0006807,GO:0008150,GO:0008152,GO:0009056,GO:0009063,GO:0009081,GO:0009083,GO:0009507,GO:0009536,GO:0009987,GO:0016054,GO:0016421,GO:0016874,GO:0016885,GO:0019752,GO:0022626,GO:0031974,GO:0032991,GO:0043167,GO:0043169,GO:0043226,GO:0043227,GO:0043228,GO:0043229,GO:0043231,GO:0043232,GO:0043233,GO:0043436,GO:0044237,GO:0044238,GO:0044248,GO:0044281,GO:0044282,GO:0044422,GO:0044424,GO:0044429,GO:0044444,GO:0044445,GO:0044446,GO:0044464,GO:0046395,GO:0046872,GO:0046914,GO:0050897,GO:0070013,GO:0071704,GO:1901564,GO:1901565,GO:1901575,GO:1901605,GO:1901606,GO:1990904	6.4.1.4	ko:K01968	ko00280,ko01100,map00280,map01100	M00036	R04138	RC00367,RC00942	ko00000,ko00001,ko00002,ko01000	-	-	-	Biotin_carb_C,Biotin_carb_N,Biotin_lipoyl,CPSase_L_D2
Vtub.hap1.v1.chr1.g016330.t1	HC	42345.XP_008795685.1	1.46e-174	495.0	COG0646@1|root,KOG1579@2759|Eukaryota,37N1K@33090|Viridiplantae,3GAMZ@35493|Streptophyta,3KYR9@4447|Liliopsida	35493|Streptophyta	E	homocysteine S-methyltransferase	HMT3	GO:0005575,GO:0005623,GO:0005886,GO:0016020,GO:0044464,GO:0071944	2.1.1.10	ko:K00547	ko00270,ko01100,ko01110,map00270,map01100,map01110	-	R00650	RC00003,RC00035	ko00000,ko00001,ko01000	-	-	-	S-methyl_trans
Vtub.hap1.v1.chr1.g016340.t1	HC	102107.XP_008235384.1	1.48e-315	870.0	COG5411@1|root,KOG0565@2759|Eukaryota,37S50@33090|Viridiplantae,3G88W@35493|Streptophyta,4JFZR@91835|fabids	35493|Streptophyta	U	Type I inositol 1,4,5-trisphosphate 5-phosphatase	-	GO:0003674,GO:0003824,GO:0004439,GO:0006629,GO:0006644,GO:0006650,GO:0006793,GO:0006796,GO:0008150,GO:0008152,GO:0009987,GO:0016311,GO:0016787,GO:0016788,GO:0016791,GO:0019637,GO:0030258,GO:0034485,GO:0034593,GO:0034594,GO:0034595,GO:0042578,GO:0044237,GO:0044238,GO:0044255,GO:0046486,GO:0046488,GO:0046839,GO:0046856,GO:0052866,GO:0071704,GO:0106019	3.1.3.36	ko:K01099,ko:K20279	ko00562,ko01100,ko04070,map00562,map01100,map04070	-	R04404,R09827	RC00078	ko00000,ko00001,ko01000,ko04131	-	-	-	Exo_endo_phos
Vtub.hap1.v1.chr1.g016350.t1	HC	15368.BRADI2G20330.1	7.61e-09	59.7	28XR0@1|root,2R4I9@2759|Eukaryota,38ASH@33090|Viridiplantae,3GTDM@35493|Streptophyta,3MA2W@4447|Liliopsida,3IS26@38820|Poales	35493|Streptophyta	-	-	-	-	-	-	-	-	-	-	-	-	-	-	-
Vtub.hap1.v1.chr1.g016360.t1	HC	3656.XP_008439368.1	9.41e-86	287.0	2BZUX@1|root,2QQEP@2759|Eukaryota,37PWS@33090|Viridiplantae,3G8UA@35493|Streptophyta,4JRUS@91835|fabids	35493|Streptophyta	S	Seed storage protein. Accumulates during seed development and is hydrolyzed after germination to provide a carbon and nitrogen source for the developing seedling	-	GO:0005575,GO:0005618,GO:0005622,GO:0005623,GO:0005737,GO:0005773,GO:0006950,GO:0006952,GO:0008150,GO:0009505,GO:0009605,GO:0009607,GO:0009615,GO:0009620,GO:0009719,GO:0009725,GO:0009735,GO:0010033,GO:0030312,GO:0031410,GO:0031982,GO:0033095,GO:0042221,GO:0043207,GO:0043226,GO:0043227,GO:0043229,GO:0043231,GO:0044424,GO:0044444,GO:0044464,GO:0050832,GO:0050896,GO:0051704,GO:0051707,GO:0071944,GO:0097708,GO:0098542	-	ko:K18626	-	-	-	-	ko00000,ko04812	-	-	-	Cupin_1,Vicilin_N
Vtub.hap1.v1.chr1.g016370.t1	HC	4641.GSMUA_Achr8P20320_001	7.47e-150	455.0	COG0530@1|root,KOG2399@2759|Eukaryota,37J53@33090|Viridiplantae,3GFBS@35493|Streptophyta,3KWHP@4447|Liliopsida	35493|Streptophyta	P	Belongs to the Ca(2 ) cation antiporter (CaCA) (TC 2.A.19) family	-	-	-	ko:K13754	-	-	-	-	ko00000,ko02000	2.A.19.4.4	-	-	Na_Ca_ex
Vtub.hap1.v1.chr1.g016380.t1	HC	4641.GSMUA_Achr8P20400_001	3.14e-129	369.0	COG0638@1|root,KOG0177@2759|Eukaryota,37JUV@33090|Viridiplantae,3GD48@35493|Streptophyta,3KRNI@4447|Liliopsida	35493|Streptophyta	O	The proteasome is a multicatalytic proteinase complex which is characterized by its ability to cleave peptides with Arg, Phe, Tyr, Leu, and Glu adjacent to the leaving group at neutral or slightly basic pH	PBD1	GO:0000502,GO:0005575,GO:0005576,GO:0005622,GO:0005623,GO:0005737,GO:0005773,GO:0005774,GO:0005829,GO:0005839,GO:0005886,GO:0016020,GO:0019774,GO:0031090,GO:0032991,GO:0043226,GO:0043227,GO:0043229,GO:0043231,GO:0044422,GO:0044424,GO:0044437,GO:0044444,GO:0044446,GO:0044464,GO:0048046,GO:0071944,GO:0098588,GO:0098805,GO:1902494,GO:1905368,GO:1905369	3.4.25.1	ko:K02734	ko03050,map03050	M00337,M00340	-	-	ko00000,ko00001,ko00002,ko01000,ko01002,ko03051	-	-	-	Proteasome
Vtub.hap1.v1.chr1.g016390.t4	HC	3988.XP_002524755.1	1.72e-34	129.0	2CXUQ@1|root,2RZXE@2759|Eukaryota,37UCI@33090|Viridiplantae,3GHZR@35493|Streptophyta,4JQT0@91835|fabids	35493|Streptophyta	S	Non-specific lipid-transfer protein-like	-	-	-	-	-	-	-	-	-	-	-	-	LTP_2
Vtub.hap1.v1.chr1.g016400.t1	HC	4538.ORGLA07G0040700.1	1.49e-27	108.0	2B1PY@1|root,2S0AW@2759|Eukaryota,37V0D@33090|Viridiplantae,3GINR@35493|Streptophyta,3M0Y4@4447|Liliopsida,3ISDT@38820|Poales	35493|Streptophyta	O	Belongs to the plant LTP family	-	-	-	-	-	-	-	-	-	-	-	-	LTP_2
Vtub.hap1.v1.chr1.g016410.t1	HC	4641.GSMUA_Achr2P17500_001	1.03e-40	144.0	2B1PY@1|root,2S0AW@2759|Eukaryota,37V0D@33090|Viridiplantae,3GINR@35493|Streptophyta,3M0Y4@4447|Liliopsida	35493|Streptophyta	O	Belongs to the plant LTP family	-	-	-	-	-	-	-	-	-	-	-	-	LTP_2
Vtub.hap1.v1.chr1.g016430.t1	HC	981085.XP_010103830.1	0.000143	47.4	2BSZS@1|root,2S1ZN@2759|Eukaryota,37VBN@33090|Viridiplantae,3GJHZ@35493|Streptophyta,4JQB3@91835|fabids	35493|Streptophyta	S	Belongs to the plant LTP family	-	GO:0005575,GO:0005623,GO:0005886,GO:0016020,GO:0031224,GO:0031225,GO:0031226,GO:0044425,GO:0044459,GO:0044464,GO:0046658,GO:0071944	-	-	-	-	-	-	-	-	-	-	LTP_2
Vtub.hap1.v1.chr1.g016440.t1	HC	29760.VIT_05s0020g03720.t01	3.61e-172	493.0	COG5157@1|root,KOG3786@2759|Eukaryota,37N18@33090|Viridiplantae,3G8WI@35493|Streptophyta	35493|Streptophyta	K	cdc73,php	PHP	GO:0000003,GO:0000428,GO:0000988,GO:0000989,GO:0000993,GO:0001076,GO:0001098,GO:0001099,GO:0003006,GO:0003674,GO:0005488,GO:0005515,GO:0005575,GO:0005622,GO:0005623,GO:0005634,GO:0005654,GO:0006139,GO:0006325,GO:0006355,GO:0006357,GO:0006396,GO:0006397,GO:0006464,GO:0006479,GO:0006725,GO:0006807,GO:0006996,GO:0007275,GO:0008023,GO:0008150,GO:0008152,GO:0008213,GO:0009791,GO:0009889,GO:0009891,GO:0009893,GO:0009909,GO:0009911,GO:0009987,GO:0010228,GO:0010467,GO:0010468,GO:0010556,GO:0010557,GO:0010604,GO:0010628,GO:0016043,GO:0016070,GO:0016071,GO:0016569,GO:0016570,GO:0016571,GO:0016591,GO:0016593,GO:0018022,GO:0018193,GO:0018205,GO:0019219,GO:0019222,GO:0019538,GO:0019899,GO:0022414,GO:0022607,GO:0022613,GO:0022618,GO:0030880,GO:0031123,GO:0031124,GO:0031323,GO:0031325,GO:0031326,GO:0031328,GO:0031974,GO:0031981,GO:0032259,GO:0032501,GO:0032502,GO:0032784,GO:0032786,GO:0032968,GO:0032991,GO:0034243,GO:0034402,GO:0034622,GO:0034641,GO:0034968,GO:0036211,GO:0043170,GO:0043175,GO:0043226,GO:0043227,GO:0043229,GO:0043231,GO:0043233,GO:0043412,GO:0043414,GO:0043933,GO:0044085,GO:0044237,GO:0044238,GO:0044260,GO:0044267,GO:0044422,GO:0044424,GO:0044428,GO:0044446,GO:0044451,GO:0044464,GO:0044877,GO:0045893,GO:0045935,GO:0045944,GO:0046483,GO:0048518,GO:0048522,GO:0048580,GO:0048582,GO:0048608,GO:0048731,GO:0048831,GO:0048856,GO:0050789,GO:0050793,GO:0050794,GO:0051094,GO:0051171,GO:0051173,GO:0051239,GO:0051240,GO:0051252,GO:0051254,GO:0051276,GO:0051568,GO:0055029,GO:0060255,GO:0061458,GO:0061695,GO:0065003,GO:0065007,GO:0070013,GO:0070063,GO:0071704,GO:0071826,GO:0071840,GO:0080090,GO:0090304,GO:0140110,GO:1901360,GO:1901564,GO:1902494,GO:1902680,GO:1903506,GO:1903508,GO:1990234,GO:2000026,GO:2000112,GO:2000241,GO:2000243,GO:2001141	-	ko:K15175	-	-	-	-	ko00000,ko03021	-	-	-	CDC73_C,CDC73_N
Vtub.hap1.v1.chr1.g016450.t1	HC	42345.XP_008804728.1	5.89e-84	252.0	COG1670@1|root,2RXXF@2759|Eukaryota,37TVE@33090|Viridiplantae,3GI8H@35493|Streptophyta,3KRM1@4447|Liliopsida	35493|Streptophyta	J	Acetyltransferase (GNAT) domain	-	-	-	-	-	-	-	-	-	-	-	-	Acetyltransf_3
Vtub.hap1.v1.chr1.g016460.t2	HC	42345.XP_008775847.1	3.78e-38	141.0	2AMXX@1|root,2QS8T@2759|Eukaryota,37MN7@33090|Viridiplantae,3GGH3@35493|Streptophyta,3MAQF@4447|Liliopsida	35493|Streptophyta	S	DUF581 domain containing protein, expressed	-	-	-	-	-	-	-	-	-	-	-	-	zf-FLZ
Vtub.hap1.v1.chr1.g016470.t2	HC	4641.GSMUA_Achr7P07750_001	5.29e-247	699.0	2CMCD@1|root,2QPYM@2759|Eukaryota,37Q5D@33090|Viridiplantae,3GEDP@35493|Streptophyta,3KTPM@4447|Liliopsida	35493|Streptophyta	S	BT1 family	-	GO:0003674,GO:0005215,GO:0005310,GO:0005342,GO:0005575,GO:0005622,GO:0005623,GO:0005737,GO:0006810,GO:0006811,GO:0006820,GO:0006835,GO:0006855,GO:0008150,GO:0008509,GO:0008514,GO:0008517,GO:0009507,GO:0009526,GO:0009536,GO:0009941,GO:0015075,GO:0015231,GO:0015238,GO:0015318,GO:0015350,GO:0015711,GO:0015849,GO:0015884,GO:0015885,GO:0015893,GO:0022857,GO:0031967,GO:0031975,GO:0034220,GO:0035461,GO:0042221,GO:0042493,GO:0042886,GO:0042887,GO:0043226,GO:0043227,GO:0043229,GO:0043231,GO:0044422,GO:0044424,GO:0044434,GO:0044435,GO:0044444,GO:0044446,GO:0044464,GO:0046942,GO:0046943,GO:0050896,GO:0051179,GO:0051180,GO:0051181,GO:0051234,GO:0051958,GO:0055085,GO:0071702,GO:0071705,GO:0072337,GO:0072349,GO:0090482,GO:0098656,GO:1903825,GO:1905039	-	-	-	-	-	-	-	-	-	-	BT1
Vtub.hap1.v1.chr1.g016480.t1	HC	4006.Lus10006107	4.31e-35	124.0	2BVF8@1|root,2S279@2759|Eukaryota,37VKF@33090|Viridiplantae,3GJFH@35493|Streptophyta,4JPXS@91835|fabids	35493|Streptophyta	S	Protein of unknown function (DUF1677)	-	-	-	-	-	-	-	-	-	-	-	-	DUF1677
Vtub.hap1.v1.chr1.g016490.t1	HC	3649.evm.model.supercontig_487.4	7.9e-41	144.0	2B0S3@1|root,2S08M@2759|Eukaryota,37UN6@33090|Viridiplantae,3GIG7@35493|Streptophyta,3HUJH@3699|Brassicales	35493|Streptophyta	S	Proline-rich nuclear receptor coactivator motif	-	-	-	-	-	-	-	-	-	-	-	-	PNRC
Vtub.hap1.v1.chr1.g016500.t1	HC	4513.MLOC_62591.1	5.07e-94	282.0	COG0629@1|root,KOG1653@2759|Eukaryota,37R6B@33090|Viridiplantae,3GFXZ@35493|Streptophyta,3KU4X@4447|Liliopsida,3IATU@38820|Poales	35493|Streptophyta	L	Single-strand binding protein family	MTSSB	-	-	-	-	-	-	-	-	-	-	-	SSB
Vtub.hap1.v1.chr1.g016510.t1	HC	42345.XP_008797029.1	4.35e-37	132.0	2C1DC@1|root,2S2PF@2759|Eukaryota,37V98@33090|Viridiplantae,3GI97@35493|Streptophyta,3M0VJ@4447|Liliopsida	35493|Streptophyta	S	heat shock protein	-	-	-	-	-	-	-	-	-	-	-	-	-
Vtub.hap1.v1.chr1.g016520.t1	HC	218851.Aquca_017_00477.1	3.23e-68	209.0	COG0346@1|root,KOG2944@2759|Eukaryota,37UW9@33090|Viridiplantae,3GIX5@35493|Streptophyta	35493|Streptophyta	G	Lactoylglutathione lyase	-	-	-	-	-	-	-	-	-	-	-	-	Glyoxalase,Glyoxalase_4
Vtub.hap1.v1.chr1.g016530.t1	HC	218851.Aquca_017_00475.1	1.85e-81	255.0	2CMAE@1|root,2QPSX@2759|Eukaryota,37K48@33090|Viridiplantae,3GAIC@35493|Streptophyta	35493|Streptophyta	S	late embryogenesis abundant protein	-	GO:0005575,GO:0005622,GO:0005623,GO:0005634,GO:0005730,GO:0005737,GO:0005829,GO:0006873,GO:0007275,GO:0008150,GO:0009791,GO:0009845,GO:0009987,GO:0010035,GO:0010038,GO:0010226,GO:0019725,GO:0031974,GO:0031981,GO:0032501,GO:0032502,GO:0042221,GO:0042592,GO:0043226,GO:0043227,GO:0043228,GO:0043229,GO:0043231,GO:0043232,GO:0043233,GO:0044422,GO:0044424,GO:0044428,GO:0044444,GO:0044446,GO:0044464,GO:0048856,GO:0048878,GO:0050801,GO:0050896,GO:0055082,GO:0065007,GO:0065008,GO:0070013,GO:0090351	-	-	-	-	-	-	-	-	-	-	SMP
Vtub.hap1.v1.chr1.g016550.t1	HC	218851.Aquca_049_00208.1	0.0	2027.0	KOG1848@1|root,KOG1848@2759|Eukaryota,37IZJ@33090|Viridiplantae,3GB0W@35493|Streptophyta	35493|Streptophyta	S	Protein MON2 homolog	-	-	-	-	-	-	-	-	-	-	-	-	DCB,DUF1981,Mon2_C,Sec7_N
Vtub.hap1.v1.chr1.g016560.t1	HC	29730.Gorai.005G042900.1	2.38e-148	454.0	28P75@1|root,2QVU4@2759|Eukaryota,37N5F@33090|Viridiplantae,3G7FH@35493|Streptophyta	35493|Streptophyta	J	Belongs to the Frigida family	-	-	-	-	-	-	-	-	-	-	-	-	Frigida
Vtub.hap1.v1.chr1.g016570.t1	HC	42345.XP_008796758.1	2.67e-209	581.0	COG0031@1|root,KOG1252@2759|Eukaryota,37MTM@33090|Viridiplantae,3G849@35493|Streptophyta,3KPDM@4447|Liliopsida	35493|Streptophyta	E	Belongs to the cysteine synthase cystathionine beta- synthase family	OASA1	GO:0000003,GO:0000096,GO:0000097,GO:0000902,GO:0000904,GO:0003006,GO:0003674,GO:0003824,GO:0004124,GO:0005488,GO:0005575,GO:0005576,GO:0005622,GO:0005623,GO:0005634,GO:0005737,GO:0005773,GO:0005774,GO:0005777,GO:0005829,GO:0005886,GO:0006082,GO:0006520,GO:0006534,GO:0006535,GO:0006563,GO:0006790,GO:0006807,GO:0007568,GO:0008144,GO:0008150,GO:0008152,GO:0008652,GO:0009058,GO:0009069,GO:0009070,GO:0009507,GO:0009532,GO:0009536,GO:0009566,GO:0009567,GO:0009570,GO:0009653,GO:0009826,GO:0009856,GO:0009860,GO:0009932,GO:0009987,GO:0010035,GO:0010038,GO:0010043,GO:0016020,GO:0016043,GO:0016049,GO:0016053,GO:0016740,GO:0016765,GO:0019344,GO:0019752,GO:0019842,GO:0019953,GO:0022414,GO:0030154,GO:0030170,GO:0031090,GO:0032501,GO:0032502,GO:0032989,GO:0036094,GO:0040007,GO:0042221,GO:0042579,GO:0043167,GO:0043168,GO:0043226,GO:0043227,GO:0043229,GO:0043231,GO:0043436,GO:0044237,GO:0044238,GO:0044249,GO:0044272,GO:0044281,GO:0044283,GO:0044422,GO:0044424,GO:0044434,GO:0044435,GO:0044437,GO:0044444,GO:0044446,GO:0044464,GO:0044703,GO:0044706,GO:0046394,GO:0046686,GO:0048037,GO:0048046,GO:0048468,GO:0048588,GO:0048589,GO:0048856,GO:0048868,GO:0048869,GO:0050662,GO:0050896,GO:0051704,GO:0060560,GO:0070279,GO:0071704,GO:0071840,GO:0071944,GO:0097159,GO:0098588,GO:0098805,GO:1901363,GO:1901564,GO:1901566,GO:1901576,GO:1901605,GO:1901607	2.5.1.47	ko:K01738	ko00270,ko00920,ko01100,ko01110,ko01120,ko01130,ko01200,ko01230,map00270,map00920,map01100,map01110,map01120,map01130,map01200,map01230	M00021	R00897,R03601,R04859	RC00020,RC02814,RC02821	ko00000,ko00001,ko00002,ko01000	-	-	-	PALP
Vtub.hap1.v1.chr1.g016580.t1	HC	225117.XP_009370808.1	5.72e-102	295.0	COG0099@1|root,KOG3311@2759|Eukaryota,37Q2K@33090|Viridiplantae,3GA1U@35493|Streptophyta,4JS7R@91835|fabids	35493|Streptophyta	J	Belongs to the universal ribosomal protein uS13 family	-	GO:0003674,GO:0003676,GO:0003723,GO:0003729,GO:0003735,GO:0005198,GO:0005488,GO:0005575,GO:0005618,GO:0005622,GO:0005623,GO:0005634,GO:0005730,GO:0005737,GO:0005773,GO:0005774,GO:0005829,GO:0005840,GO:0005886,GO:0005911,GO:0006412,GO:0006413,GO:0006518,GO:0006807,GO:0008150,GO:0008152,GO:0009058,GO:0009059,GO:0009506,GO:0009987,GO:0010467,GO:0015935,GO:0016020,GO:0019538,GO:0022613,GO:0022626,GO:0022627,GO:0030054,GO:0030312,GO:0031090,GO:0031974,GO:0031981,GO:0032991,GO:0034641,GO:0034645,GO:0042254,GO:0043043,GO:0043170,GO:0043226,GO:0043227,GO:0043228,GO:0043229,GO:0043231,GO:0043232,GO:0043233,GO:0043603,GO:0043604,GO:0044085,GO:0044237,GO:0044238,GO:0044249,GO:0044260,GO:0044267,GO:0044271,GO:0044391,GO:0044422,GO:0044424,GO:0044428,GO:0044437,GO:0044444,GO:0044445,GO:0044446,GO:0044464,GO:0055044,GO:0070013,GO:0071704,GO:0071840,GO:0071944,GO:0097159,GO:0098588,GO:0098805,GO:1901363,GO:1901564,GO:1901566,GO:1901576,GO:1990904	-	ko:K02964	ko03010,map03010	M00177	-	-	br01610,ko00000,ko00001,ko00002,ko03011	-	-	-	Ribosomal_S13
Vtub.hap1.v1.chr1.g016590.t1	HC	15368.BRADI1G05680.1	8.25e-272	746.0	COG0334@1|root,KOG2250@2759|Eukaryota,37Q3I@33090|Viridiplantae,3G8ZE@35493|Streptophyta,3KP90@4447|Liliopsida,3IDBK@38820|Poales	35493|Streptophyta	E	Glutamate dehydrogenase	GDH1	GO:0000166,GO:0003674,GO:0003824,GO:0004353,GO:0005488,GO:0005507,GO:0005524,GO:0005575,GO:0005622,GO:0005623,GO:0005737,GO:0005739,GO:0006807,GO:0006950,GO:0006970,GO:0006995,GO:0007154,GO:0008144,GO:0008150,GO:0008152,GO:0008270,GO:0009267,GO:0009314,GO:0009416,GO:0009605,GO:0009628,GO:0009642,GO:0009646,GO:0009651,GO:0009987,GO:0009991,GO:0010035,GO:0010038,GO:0016491,GO:0016638,GO:0016639,GO:0017076,GO:0019222,GO:0030554,GO:0031667,GO:0031668,GO:0031669,GO:0032553,GO:0032555,GO:0032559,GO:0033554,GO:0035639,GO:0036094,GO:0042221,GO:0042594,GO:0043167,GO:0043168,GO:0043169,GO:0043226,GO:0043227,GO:0043229,GO:0043231,GO:0043562,GO:0044424,GO:0044444,GO:0044464,GO:0046686,GO:0046872,GO:0046914,GO:0050789,GO:0050896,GO:0050897,GO:0051171,GO:0051716,GO:0055114,GO:0065007,GO:0071496,GO:0097159,GO:0097367,GO:1901265,GO:1901363,GO:1901698	1.4.1.3	ko:K00261	ko00220,ko00250,ko00471,ko00910,ko01100,ko01200,ko04217,ko04964,map00220,map00250,map00471,map00910,map01100,map01200,map04217,map04964	M00740	R00243,R00248	RC00006,RC02799	ko00000,ko00001,ko00002,ko01000,ko04147	-	-	-	ELFV_dehydrog,ELFV_dehydrog_N
Vtub.hap1.v1.chr1.g016600.t1	HC	29760.VIT_08s0007g07420.t01	0.0	1127.0	KOG1164@1|root,KOG1164@2759|Eukaryota,37SI9@33090|Viridiplantae,3GB04@35493|Streptophyta	35493|Streptophyta	T	Casein Kinase	-	GO:0003674,GO:0003824,GO:0004672,GO:0005575,GO:0005622,GO:0005623,GO:0005634,GO:0006464,GO:0006468,GO:0006793,GO:0006796,GO:0006807,GO:0007623,GO:0008150,GO:0008152,GO:0009893,GO:0009894,GO:0009896,GO:0009987,GO:0010468,GO:0010604,GO:0016301,GO:0016310,GO:0016740,GO:0016772,GO:0016773,GO:0019222,GO:0019538,GO:0030162,GO:0031323,GO:0031325,GO:0031329,GO:0031331,GO:0032268,GO:0032270,GO:0032434,GO:0032436,GO:0032501,GO:0032922,GO:0036211,GO:0042176,GO:0042752,GO:0043170,GO:0043226,GO:0043227,GO:0043229,GO:0043231,GO:0043412,GO:0044237,GO:0044238,GO:0044260,GO:0044267,GO:0044424,GO:0044464,GO:0045732,GO:0045862,GO:0048511,GO:0048518,GO:0048522,GO:0050789,GO:0050794,GO:0051171,GO:0051173,GO:0051246,GO:0051247,GO:0060255,GO:0061136,GO:0065007,GO:0071704,GO:0080090,GO:0140096,GO:1901564,GO:1901800,GO:1903050,GO:1903052,GO:1903362,GO:1903364,GO:2000058,GO:2000060	-	-	-	-	-	-	-	-	-	-	Pkinase
Vtub.hap1.v1.chr1.g016610.t1	HC	4641.GSMUA_Achr5P02850_001	4.9e-156	453.0	COG1085@1|root,KOG2958@2759|Eukaryota,37N4S@33090|Viridiplantae,3GCT1@35493|Streptophyta,3KPQZ@4447|Liliopsida	35493|Streptophyta	C	Galactose-1-phosphate uridyl transferase, N-terminal domain	-	GO:0000166,GO:0003674,GO:0003824,GO:0005488,GO:0005975,GO:0008150,GO:0008152,GO:0008270,GO:0010646,GO:0010647,GO:0016740,GO:0016772,GO:0016779,GO:0017076,GO:0030554,GO:0032101,GO:0032103,GO:0032104,GO:0032106,GO:0032107,GO:0032109,GO:0032553,GO:0032555,GO:0032559,GO:0036094,GO:0043167,GO:0043168,GO:0043169,GO:0043531,GO:0044238,GO:0046872,GO:0046914,GO:0047345,GO:0048518,GO:0048522,GO:0048583,GO:0048584,GO:0050789,GO:0050794,GO:0065007,GO:0070566,GO:0071704,GO:0080040,GO:0080134,GO:0080135,GO:0097159,GO:0097367,GO:1901265,GO:1901363	2.7.7.12	ko:K00965	ko00052,ko00520,ko01100,ko04917,map00052,map00520,map01100,map04917	M00362,M00554,M00632	R00955	RC00002	ko00000,ko00001,ko00002,ko01000	-	-	-	GalP_UDP_tr_C,GalP_UDP_transf
Vtub.hap1.v1.chr1.g016620.t1	HC	3702.AT5G56510.1	9.78e-100	327.0	COG5099@1|root,KOG2049@2759|Eukaryota,37IWQ@33090|Viridiplantae,3G953@35493|Streptophyta,3HYU3@3699|Brassicales	35493|Streptophyta	J	Pumilio homolog 12-like	-	GO:0005575,GO:0005622,GO:0005623,GO:0005634,GO:0005737,GO:0043226,GO:0043227,GO:0043229,GO:0043231,GO:0044424,GO:0044464	-	-	-	-	-	-	-	-	-	-	PUF
Vtub.hap1.v1.chr1.g016630.t1	HC	981085.XP_010112673.1	5.21e-141	409.0	2CBEU@1|root,2QQQU@2759|Eukaryota,37SIM@33090|Viridiplantae,3GB6Q@35493|Streptophyta,4JIGF@91835|fabids	35493|Streptophyta	-	-	-	GO:0005575,GO:0005622,GO:0005623,GO:0005737,GO:0006091,GO:0006807,GO:0006950,GO:0008150,GO:0008152,GO:0009314,GO:0009416,GO:0009507,GO:0009509,GO:0009526,GO:0009532,GO:0009534,GO:0009535,GO:0009536,GO:0009570,GO:0009575,GO:0009579,GO:0009611,GO:0009628,GO:0009642,GO:0009644,GO:0009765,GO:0009941,GO:0009987,GO:0010206,GO:0010207,GO:0015979,GO:0016020,GO:0016043,GO:0019538,GO:0019684,GO:0019898,GO:0022607,GO:0030091,GO:0031090,GO:0031967,GO:0031969,GO:0031975,GO:0031976,GO:0031984,GO:0034357,GO:0034622,GO:0035448,GO:0042170,GO:0042651,GO:0043170,GO:0043226,GO:0043227,GO:0043229,GO:0043231,GO:0043933,GO:0044085,GO:0044237,GO:0044238,GO:0044260,GO:0044267,GO:0044422,GO:0044424,GO:0044425,GO:0044434,GO:0044435,GO:0044436,GO:0044444,GO:0044446,GO:0044464,GO:0050896,GO:0055035,GO:0065003,GO:0071704,GO:0071840,GO:1901564	-	-	-	-	-	-	-	-	-	-	-
Vtub.hap1.v1.chr1.g016640.t1	HC	3983.cassava4.1_026266m	1.03e-18	82.8	28JIG@1|root,2S7GS@2759|Eukaryota,37X9K@33090|Viridiplantae,3GKI0@35493|Streptophyta	35493|Streptophyta	K	WRKY DNA -binding domain	-	-	-	-	-	-	-	-	-	-	-	-	WRKY
Vtub.hap1.v1.chr1.g016650.t1	HC	40148.OGLUM05G07160.1	2.06e-120	346.0	COG0094@1|root,KOG0397@2759|Eukaryota,37J8Q@33090|Viridiplantae,3GEA6@35493|Streptophyta,3M2BX@4447|Liliopsida,3IKXC@38820|Poales	35493|Streptophyta	J	Ribosomal protein L5	-	-	-	ko:K02868	ko03010,map03010	M00177	-	-	br01610,ko00000,ko00001,ko00002,ko03011	-	-	-	Ribosomal_L5,Ribosomal_L5_C
Vtub.hap1.v1.chr1.g016660.t1	HC	225117.XP_009376087.1	1.62e-235	677.0	KOG1901@1|root,KOG1901@2759|Eukaryota,37HJF@33090|Viridiplantae,3GAHU@35493|Streptophyta,4JIMP@91835|fabids	35493|Streptophyta	O	YTH domain family protein	-	-	-	ko:K20102	-	-	-	-	ko00000,ko03019	-	-	-	YTH
Vtub.hap1.v1.chr1.g016670.t1	HC	4641.GSMUA_Achr4P21390_001	3.38e-53	179.0	COG5641@1|root,KOG1601@2759|Eukaryota,37RYC@33090|Viridiplantae,3GE6D@35493|Streptophyta,3KMP5@4447|Liliopsida	35493|Streptophyta	K	GATA zinc finger	-	-	-	ko:K21630	-	-	-	-	ko00000,ko03000	-	-	-	GATA
Vtub.hap1.v1.chr1.g016680.t1	HC	29730.Gorai.011G084700.1	0.0	898.0	COG0541@1|root,KOG0780@2759|Eukaryota,37QZ8@33090|Viridiplantae,3GBFN@35493|Streptophyta	35493|Streptophyta	U	Binds to the signal sequence of presecretory protein when they emerge from the ribosomes and transfers them to TRAM (translocating chain-associating membrane protein)	-	GO:0005575,GO:0005622,GO:0005623,GO:0005737,GO:0005786,GO:0005829,GO:0032991,GO:0044424,GO:0044444,GO:0044464,GO:0048500,GO:1990904	3.6.5.4	ko:K03106	ko02024,ko03060,ko03070,map02024,map03060,map03070	M00335	-	-	ko00000,ko00001,ko00002,ko01000,ko02044	3.A.5.1,3.A.5.2,3.A.5.7,3.A.5.8,3.A.5.9	-	-	SRP54,SRP54_N,SRP_SPB
Vtub.hap1.v1.chr1.g016690.t1	HC	4432.XP_010276406.1	1.11e-136	387.0	COG2101@1|root,KOG3302@2759|Eukaryota,37Q87@33090|Viridiplantae,3G968@35493|Streptophyta	35493|Streptophyta	K	TATA-box-binding protein	-	GO:0005575,GO:0005622,GO:0005623,GO:0005634,GO:0043226,GO:0043227,GO:0043229,GO:0043231,GO:0044424,GO:0044464	-	ko:K03120	ko03022,ko05016,ko05165,ko05166,ko05168,ko05169,ko05203,map03022,map05016,map05165,map05166,map05168,map05169,map05203	-	-	-	ko00000,ko00001,ko03000,ko03021	-	-	-	TBP
Vtub.hap1.v1.chr1.g016700.t1	HC	42345.XP_008812575.1	3.94e-85	268.0	COG1028@1|root,KOG0725@2759|Eukaryota,37Y7V@33090|Viridiplantae,3GNK2@35493|Streptophyta,3KX7C@4447|Liliopsida	35493|Streptophyta	Q	Enoyl-(Acyl carrier protein) reductase	-	-	1.1.1.100	ko:K00059	ko00061,ko00333,ko00780,ko01040,ko01100,ko01130,ko01212,map00061,map00333,map00780,map01040,map01100,map01130,map01212	M00083,M00572	R04533,R04534,R04536,R04543,R04566,R04953,R04964,R07759,R07763,R10116,R10120,R11671	RC00029,RC00117	ko00000,ko00001,ko00002,ko01000,ko01004	-	-	-	adh_short,adh_short_C2
Vtub.hap1.v1.chr1.g016720.t1	HC	71139.XP_010036201.1	2.27e-109	323.0	COG1028@1|root,KOG0725@2759|Eukaryota,37I6K@33090|Viridiplantae,3GCDJ@35493|Streptophyta	35493|Streptophyta	Q	Short-chain type dehydrogenase	-	-	1.1.1.100	ko:K00059	ko00061,ko00333,ko00780,ko01040,ko01100,ko01130,ko01212,map00061,map00333,map00780,map01040,map01100,map01130,map01212	M00083,M00572	R04533,R04534,R04536,R04543,R04566,R04953,R04964,R07759,R07763,R10116,R10120,R11671	RC00029,RC00117	ko00000,ko00001,ko00002,ko01000,ko01004	-	-	-	adh_short_C2
Vtub.hap1.v1.chr1.g016730.t1	HC	29760.VIT_06s0004g00170.t01	3.32e-107	317.0	2C7KQ@1|root,2QS7J@2759|Eukaryota,37PB6@33090|Viridiplantae,3GBA7@35493|Streptophyta	35493|Streptophyta	S	Antitermination NusB domain-containing protein	-	-	-	-	-	-	-	-	-	-	-	-	NusB
Vtub.hap1.v1.chr1.g016740.t1	HC	3649.evm.model.supercontig_51.107	4.22e-137	420.0	28ICQ@1|root,2QQPA@2759|Eukaryota,37I6I@33090|Viridiplantae,3GB97@35493|Streptophyta,3HRYH@3699|Brassicales	35493|Streptophyta	-	-	-	GO:0002376,GO:0003674,GO:0003779,GO:0005488,GO:0005515,GO:0005575,GO:0005622,GO:0005623,GO:0005634,GO:0005635,GO:0006950,GO:0006952,GO:0006955,GO:0008092,GO:0008150,GO:0009605,GO:0009607,GO:0009620,GO:0012505,GO:0031967,GO:0031975,GO:0043207,GO:0043226,GO:0043227,GO:0043229,GO:0043231,GO:0044422,GO:0044424,GO:0044428,GO:0044446,GO:0044464,GO:0045087,GO:0050832,GO:0050896,GO:0051704,GO:0051707,GO:0061760,GO:0098542	-	-	-	-	-	-	-	-	-	-	-
Vtub.hap1.v1.chr1.g016750.t1	HC	29760.VIT_08s0007g07560.t01	2.07e-245	685.0	28IE0@1|root,2QQQS@2759|Eukaryota,37Q0K@33090|Viridiplantae,3GCJE@35493|Streptophyta	35493|Streptophyta	G	Belongs to the glycosyl hydrolase 17 family	-	GO:0001871,GO:0003674,GO:0003824,GO:0004553,GO:0005488,GO:0005575,GO:0005576,GO:0005623,GO:0005886,GO:0005911,GO:0008150,GO:0009506,GO:0009664,GO:0009987,GO:0016020,GO:0016043,GO:0016787,GO:0016798,GO:0030054,GO:0030246,GO:0030247,GO:0031224,GO:0031225,GO:0031226,GO:0044425,GO:0044459,GO:0044464,GO:0045229,GO:0046658,GO:0048046,GO:0055044,GO:0071554,GO:0071555,GO:0071669,GO:0071840,GO:0071944	-	-	-	-	-	-	-	-	-	-	Glyco_hydro_17,X8
Vtub.hap1.v1.chr1.g016760.t1	HC	29760.VIT_08s0056g01490.t01	1.52e-37	132.0	2BKMU@1|root,2S1IX@2759|Eukaryota,37VQA@33090|Viridiplantae,3GJUV@35493|Streptophyta	35493|Streptophyta	S	DnaJ Hsp40 cysteine-rich domain superfamily protein	-	-	-	-	-	-	-	-	-	-	-	-	-
Vtub.hap1.v1.chr1.g016770.t1	HC	42345.XP_008806061.1	2.18e-297	828.0	KOG4197@1|root,KOG4197@2759|Eukaryota,37Z7X@33090|Viridiplantae,3GNQF@35493|Streptophyta,3M4D5@4447|Liliopsida	35493|Streptophyta	S	DYW family of nucleic acid deaminases	-	-	-	-	-	-	-	-	-	-	-	-	DYW_deaminase,PPR
Vtub.hap1.v1.chr1.g016780.t1	HC	3659.XP_004144687.1	7.77e-78	263.0	KOG1362@1|root,KOG1362@2759|Eukaryota,37HJJ@33090|Viridiplantae,3GE6N@35493|Streptophyta,4JEAG@91835|fabids	35493|Streptophyta	I	Belongs to the CTL (choline transporter-like) family	-	-	-	-	-	-	-	-	-	-	-	-	Choline_transpo
Vtub.hap1.v1.chr1.g016790.t1	HC	42345.XP_008791392.1	0.0	1321.0	2CMCF@1|root,2QPYX@2759|Eukaryota,37QMP@33090|Viridiplantae,3GDWQ@35493|Streptophyta,3KNZP@4447|Liliopsida	35493|Streptophyta	S	Protein kinase C conserved region 2 (CalB)	-	GO:0000149,GO:0001505,GO:0003674,GO:0005488,GO:0005515,GO:0005516,GO:0005575,GO:0005622,GO:0005623,GO:0005737,GO:0005886,GO:0006810,GO:0006836,GO:0006887,GO:0007154,GO:0007267,GO:0007268,GO:0007269,GO:0008021,GO:0008150,GO:0009987,GO:0010646,GO:0012505,GO:0012506,GO:0016020,GO:0016043,GO:0016079,GO:0016082,GO:0016192,GO:0017075,GO:0017156,GO:0019905,GO:0022607,GO:0023051,GO:0023052,GO:0023061,GO:0030133,GO:0030424,GO:0030658,GO:0030659,GO:0030672,GO:0031090,GO:0031410,GO:0031982,GO:0032879,GO:0032940,GO:0033267,GO:0034622,GO:0042995,GO:0043005,GO:0043195,GO:0043226,GO:0043227,GO:0043229,GO:0043679,GO:0043933,GO:0044085,GO:0044306,GO:0044422,GO:0044424,GO:0044433,GO:0044444,GO:0044446,GO:0044456,GO:0044463,GO:0044464,GO:0045055,GO:0045202,GO:0046903,GO:0046907,GO:0046928,GO:0048489,GO:0048786,GO:0050789,GO:0050794,GO:0050804,GO:0051046,GO:0051049,GO:0051179,GO:0051234,GO:0051588,GO:0051640,GO:0051641,GO:0051648,GO:0051649,GO:0051650,GO:0051656,GO:0060341,GO:0065003,GO:0065007,GO:0065008,GO:0070382,GO:0071840,GO:0071944,GO:0097458,GO:0097479,GO:0097480,GO:0097708,GO:0098588,GO:0098793,GO:0098805,GO:0098916,GO:0099003,GO:0099177,GO:0099501,GO:0099503,GO:0099504,GO:0099536,GO:0099537,GO:0099643,GO:0120025,GO:0120038,GO:0140029,GO:0150034,GO:1903530	-	-	-	-	-	-	-	-	-	-	C2,PRT_C
Vtub.hap1.v1.chr1.g016800.t1	HC	42345.XP_008791390.1	0.0	977.0	COG0531@1|root,KOG1286@2759|Eukaryota,37SC7@33090|Viridiplantae,3G88N@35493|Streptophyta,3KM2C@4447|Liliopsida	35493|Streptophyta	E	C-terminus of AA_permease	-	GO:0000325,GO:0005575,GO:0005622,GO:0005623,GO:0005634,GO:0005635,GO:0005737,GO:0005773,GO:0005774,GO:0005783,GO:0008150,GO:0009705,GO:0012505,GO:0016020,GO:0031090,GO:0031967,GO:0031975,GO:0042592,GO:0043226,GO:0043227,GO:0043229,GO:0043231,GO:0044422,GO:0044424,GO:0044428,GO:0044437,GO:0044444,GO:0044446,GO:0044464,GO:0048878,GO:0050801,GO:0055081,GO:0065007,GO:0065008,GO:0080144,GO:0098588,GO:0098805	-	ko:K13863,ko:K13864	ko05206,map05206	-	-	-	ko00000,ko00001,ko02000	2.A.3.3.1,2.A.3.3.2	-	-	AA_permease_2,AA_permease_C
Vtub.hap1.v1.chr1.g016810.t1	HC	37682.EMT28882	2.05e-218	619.0	KOG1987@1|root,KOG1987@2759|Eukaryota,37HKI@33090|Viridiplantae,3GDYG@35493|Streptophyta,3KPD4@4447|Liliopsida,3I92F@38820|Poales	35493|Streptophyta	D	meprin and TRAF homology	-	GO:0001101,GO:0005575,GO:0005622,GO:0005623,GO:0005737,GO:0005829,GO:0006950,GO:0006970,GO:0007154,GO:0008150,GO:0009414,GO:0009415,GO:0009605,GO:0009628,GO:0009651,GO:0009987,GO:0009991,GO:0010035,GO:0031668,GO:0033554,GO:0042221,GO:0042631,GO:0044424,GO:0044444,GO:0044464,GO:0050896,GO:0051716,GO:0070887,GO:0071214,GO:0071229,GO:0071462,GO:0071470,GO:0071472,GO:0071496,GO:0104004,GO:1901700,GO:1901701	-	ko:K10523	ko04340,ko04341,map04340,map04341	M00384	-	-	ko00000,ko00001,ko00002,ko04121	-	-	-	BACK,BTB,MATH
Vtub.hap1.v1.chr1.g016820.t1	HC	42345.XP_008806051.1	7.84e-180	521.0	28JDV@1|root,2QRSU@2759|Eukaryota,37NGM@33090|Viridiplantae,3G9ZK@35493|Streptophyta,3KR50@4447|Liliopsida	35493|Streptophyta	S	NEMP family	-	-	-	-	-	-	-	-	-	-	-	-	NEMP
Vtub.hap1.v1.chr1.g016830.t1	HC	4641.GSMUA_Achr4P28420_001	6.29e-109	322.0	COG2867@1|root,KOG3177@2759|Eukaryota,37NMA@33090|Viridiplantae,3G8BR@35493|Streptophyta,3KPTF@4447|Liliopsida	35493|Streptophyta	I	Polyketide cyclase / dehydrase and lipid transport	-	-	-	ko:K18588	-	-	-	-	ko00000	-	-	-	Polyketide_cyc
Vtub.hap1.v1.chr1.g016840.t1	HC	77586.LPERR07G03770.1	2.34e-110	317.0	COG5078@1|root,KOG0419@2759|Eukaryota,37KTC@33090|Viridiplantae,3G8DM@35493|Streptophyta,3KMZF@4447|Liliopsida,3IBXM@38820|Poales	35493|Streptophyta	O	Belongs to the ubiquitin-conjugating enzyme family	-	-	2.3.2.23	ko:K10573	ko04120,map04120	-	-	-	ko00000,ko00001,ko01000,ko03400,ko04121	-	-	-	UQ_con
Vtub.hap1.v1.chr1.g016850.t1	HC	42345.XP_008777048.1	1.68e-272	779.0	2CMJ2@1|root,2QQH1@2759|Eukaryota,37RQJ@33090|Viridiplantae,3GBFV@35493|Streptophyta,3KQS4@4447|Liliopsida	35493|Streptophyta	T	LRR receptor-like serine threonine-protein kinase	-	-	-	-	-	-	-	-	-	-	-	-	LRRNT_2,LRR_1,LRR_8,Pkinase,Pkinase_Tyr
Vtub.hap1.v1.chr1.g016860.t1	HC	225117.XP_009355022.1	4.98e-175	496.0	COG1028@1|root,KOG0725@2759|Eukaryota,37NI4@33090|Viridiplantae,3GAVI@35493|Streptophyta,4JFRN@91835|fabids	35493|Streptophyta	Q	Chlorophyll(Ide) b reductase NOL	NOL	GO:0003674,GO:0003824,GO:0005575,GO:0005622,GO:0005623,GO:0005737,GO:0006725,GO:0006778,GO:0006787,GO:0006807,GO:0008150,GO:0008152,GO:0009056,GO:0009057,GO:0009507,GO:0009536,GO:0009987,GO:0010304,GO:0015994,GO:0015996,GO:0016491,GO:0016614,GO:0016616,GO:0019439,GO:0019538,GO:0030163,GO:0033013,GO:0033015,GO:0034256,GO:0034641,GO:0042440,GO:0043170,GO:0043226,GO:0043227,GO:0043229,GO:0043231,GO:0044237,GO:0044238,GO:0044248,GO:0044257,GO:0044260,GO:0044265,GO:0044267,GO:0044270,GO:0044424,GO:0044444,GO:0044464,GO:0046149,GO:0046483,GO:0046700,GO:0051186,GO:0051187,GO:0055114,GO:0071704,GO:1901360,GO:1901361,GO:1901564,GO:1901565,GO:1901575	1.1.1.294	ko:K13606	ko00860,ko01100,ko01110,map00860,map01100,map01110	-	R08914,R08915,R09069,R09070	RC00116	ko00000,ko00001,ko01000	-	-	-	Myb_DNA-binding,adh_short
Vtub.hap1.v1.chr1.g016870.t1	HC	218851.Aquca_009_00570.1	4.41e-111	329.0	KOG4281@1|root,KOG4281@2759|Eukaryota,37RVP@33090|Viridiplantae,3GGIQ@35493|Streptophyta	35493|Streptophyta	S	2-aminoethanethiol	-	GO:0008150,GO:0008152,GO:0055114	1.13.11.19	ko:K10712	ko00430,ko01100,map00430,map01100	-	R02467	RC00404	ko00000,ko00001,ko01000	-	-	-	PCO_ADO
Vtub.hap1.v1.chr1.g016890.t1	HC	981085.XP_010091761.1	2.8e-23	101.0	COG1958@1|root,KOG3168@2759|Eukaryota,37J8B@33090|Viridiplantae,3G7D6@35493|Streptophyta,4JNPI@91835|fabids	35493|Streptophyta	A	Small nuclear ribonucleoprotein-associated protein	-	-	-	ko:K11086	ko03040,ko05322,map03040,map05322	M00351,M00352,M00354,M00355,M00398	-	-	ko00000,ko00001,ko00002,ko03032,ko03041	-	-	-	LSM
Vtub.hap1.v1.chr1.g016900.t1	HC	29760.VIT_08s0056g01310.t01	3.88e-107	315.0	KOG3251@1|root,KOG3251@2759|Eukaryota,37RZX@33090|Viridiplantae,3G97W@35493|Streptophyta	35493|Streptophyta	U	Involved in transport of proteins from the cis medial- Golgi to the trans-Golgi network	-	GO:0000149,GO:0002682,GO:0002791,GO:0003674,GO:0005484,GO:0005488,GO:0005515,GO:0005575,GO:0005622,GO:0005623,GO:0005737,GO:0005768,GO:0005770,GO:0005783,GO:0005789,GO:0005794,GO:0005798,GO:0005801,GO:0006605,GO:0006623,GO:0006810,GO:0006886,GO:0006888,GO:0006891,GO:0006892,GO:0006896,GO:0006906,GO:0006996,GO:0007034,GO:0008104,GO:0008150,GO:0009987,GO:0010008,GO:0012505,GO:0012506,GO:0012507,GO:0015031,GO:0015833,GO:0016020,GO:0016043,GO:0016050,GO:0016192,GO:0016197,GO:0016482,GO:0030133,GO:0030134,GO:0030135,GO:0030658,GO:0030659,GO:0030660,GO:0030662,GO:0031090,GO:0031201,GO:0031347,GO:0031410,GO:0031902,GO:0031982,GO:0031984,GO:0032879,GO:0032880,GO:0032991,GO:0033036,GO:0033365,GO:0034613,GO:0042147,GO:0042175,GO:0042886,GO:0043226,GO:0043227,GO:0043229,GO:0043231,GO:0044422,GO:0044424,GO:0044425,GO:0044431,GO:0044432,GO:0044433,GO:0044440,GO:0044444,GO:0044446,GO:0044464,GO:0045088,GO:0045184,GO:0046907,GO:0048193,GO:0048280,GO:0048284,GO:0048583,GO:0050708,GO:0050776,GO:0050789,GO:0050794,GO:0051046,GO:0051049,GO:0051179,GO:0051223,GO:0051234,GO:0051641,GO:0051649,GO:0061024,GO:0061025,GO:0065007,GO:0070201,GO:0070727,GO:0071702,GO:0071705,GO:0071840,GO:0072594,GO:0072665,GO:0072666,GO:0080134,GO:0090087,GO:0090174,GO:0097708,GO:0098588,GO:0098796,GO:0098805,GO:0098827,GO:1903530	-	ko:K08496	ko04130,map04130	-	-	-	ko00000,ko00001,ko04131	-	-	-	V-SNARE_C
Vtub.hap1.v1.chr1.g016910.t2	HC	29730.Gorai.013G113500.1	1.45e-59	188.0	KOG3158@1|root,KOG3158@2759|Eukaryota,37UQD@33090|Viridiplantae,3GJ0M@35493|Streptophyta	35493|Streptophyta	O	CS domain	-	-	5.3.99.3	ko:K15730	ko00590,ko01100,map00590,map01100	-	R02265	RC00672	ko00000,ko00001,ko01000	-	-	-	CS
Vtub.hap1.v1.chr1.g016920.t1	HC	218851.Aquca_009_00577.1	4.82e-173	528.0	28P1Z@1|root,2QVNF@2759|Eukaryota,37NWM@33090|Viridiplantae,3GGY4@35493|Streptophyta	35493|Streptophyta	S	Plant protein of unknown function (DUF639)	-	-	-	-	-	-	-	-	-	-	-	-	DUF639
Vtub.hap1.v1.chr1.g016960.t1	HC	42345.XP_008779089.1	4.73e-99	317.0	COG0666@1|root,COG5066@1|root,KOG0439@2759|Eukaryota,KOG4177@2759|Eukaryota,37HMP@33090|Viridiplantae,3GD8Q@35493|Streptophyta,3KYFB@4447|Liliopsida	35493|Streptophyta	M	Ankyrin repeat domain-containing protein	-	GO:0002262,GO:0002376,GO:0002520,GO:0003674,GO:0005198,GO:0005200,GO:0005488,GO:0005515,GO:0005575,GO:0005622,GO:0005623,GO:0005634,GO:0005737,GO:0005783,GO:0005829,GO:0005856,GO:0005886,GO:0005938,GO:0006725,GO:0006778,GO:0006779,GO:0006807,GO:0006810,GO:0006811,GO:0006812,GO:0006887,GO:0006888,GO:0006996,GO:0007010,GO:0007163,GO:0007275,GO:0008092,GO:0008093,GO:0008104,GO:0008150,GO:0008152,GO:0009058,GO:0009987,GO:0010638,GO:0012505,GO:0014731,GO:0015672,GO:0016020,GO:0016043,GO:0016192,GO:0016323,GO:0016528,GO:0016529,GO:0018130,GO:0019438,GO:0019899,GO:0030011,GO:0030016,GO:0030017,GO:0030018,GO:0030097,GO:0030099,GO:0030154,GO:0030218,GO:0030424,GO:0030507,GO:0030673,GO:0030674,GO:0030863,GO:0031252,GO:0031253,GO:0031256,GO:0031430,GO:0031672,GO:0031674,GO:0032501,GO:0032502,GO:0032589,GO:0032940,GO:0033013,GO:0033014,GO:0033036,GO:0033043,GO:0033267,GO:0034101,GO:0034613,GO:0034641,GO:0035088,GO:0035090,GO:0042383,GO:0042592,GO:0042995,GO:0043005,GO:0043226,GO:0043227,GO:0043228,GO:0043229,GO:0043231,GO:0043232,GO:0043292,GO:0044237,GO:0044249,GO:0044271,GO:0044304,GO:0044422,GO:0044424,GO:0044425,GO:0044444,GO:0044448,GO:0044449,GO:0044456,GO:0044459,GO:0044463,GO:0044464,GO:0045197,GO:0045199,GO:0045202,GO:0045211,GO:0046483,GO:0046903,GO:0046907,GO:0048193,GO:0048468,GO:0048513,GO:0048518,GO:0048522,GO:0048534,GO:0048731,GO:0048821,GO:0048856,GO:0048869,GO:0048872,GO:0048878,GO:0050789,GO:0050794,GO:0050801,GO:0051117,GO:0051128,GO:0051130,GO:0051179,GO:0051186,GO:0051188,GO:0051234,GO:0051641,GO:0051649,GO:0055065,GO:0055072,GO:0055076,GO:0055080,GO:0060090,GO:0061245,GO:0061515,GO:0065007,GO:0065008,GO:0070727,GO:0071704,GO:0071840,GO:0071944,GO:0072657,GO:0072659,GO:0097060,GO:0097458,GO:0098590,GO:0098771,GO:0098794,GO:0099080,GO:0099081,GO:0099512,GO:0099568,GO:0120025,GO:0120038,GO:1901360,GO:1901362,GO:1901564,GO:1901566,GO:1901576,GO:1990778	-	ko:K21440	-	-	-	-	ko00000,ko04131	-	-	-	Ank,Ank_2,Ank_3,Ank_4,Ank_5,Motile_Sperm
Vtub.hap1.v1.chr1.g016970.t1	HC	42345.XP_008778264.1	1.46e-222	669.0	2CMNZ@1|root,2QR4C@2759|Eukaryota,37R7C@33090|Viridiplantae,3GEJS@35493|Streptophyta,3KMYI@4447|Liliopsida	35493|Streptophyta	S	plant mutator transposase zinc finger	-	-	-	-	-	-	-	-	-	-	-	-	FAR1,MULE,SWIM
Vtub.hap1.v1.chr1.g016990.t1	HC	4536.ONIVA12G18200.1	0.0	1368.0	COG0620@1|root,KOG2263@2759|Eukaryota,37MWV@33090|Viridiplantae,3G84Z@35493|Streptophyta,3KWK7@4447|Liliopsida,3I2CV@38820|Poales	35493|Streptophyta	E	methionine synthase activity	-	GO:0000096,GO:0000097,GO:0003674,GO:0003824,GO:0003871,GO:0005575,GO:0005576,GO:0005622,GO:0005623,GO:0005737,GO:0005829,GO:0006082,GO:0006520,GO:0006555,GO:0006790,GO:0006807,GO:0008150,GO:0008152,GO:0008168,GO:0008172,GO:0008652,GO:0008705,GO:0009058,GO:0009066,GO:0009067,GO:0009086,GO:0009987,GO:0016053,GO:0016740,GO:0016741,GO:0019752,GO:0032259,GO:0042084,GO:0042085,GO:0043436,GO:0044237,GO:0044238,GO:0044249,GO:0044272,GO:0044281,GO:0044283,GO:0044424,GO:0044444,GO:0044464,GO:0046394,GO:0050667,GO:0071704,GO:1901564,GO:1901566,GO:1901576,GO:1901605,GO:1901607	2.1.1.14	ko:K00549	ko00270,ko00450,ko01100,ko01110,ko01230,map00270,map00450,map01100,map01110,map01230	M00017	R04405,R09365	RC00035,RC00113,RC01241	ko00000,ko00001,ko00002,ko01000	-	-	-	Meth_synt_1,Meth_synt_2
Vtub.hap1.v1.chr1.g017000.t1	HC	4155.Migut.D00720.1.p	4.69e-08	60.1	COG0071@1|root,KOG0710@2759|Eukaryota,37WE9@33090|Viridiplantae,3GKZY@35493|Streptophyta,44KY1@71274|asterids	35493|Streptophyta	O	Belongs to the small heat shock protein (HSP20) family	-	-	-	ko:K13993	ko04141,map04141	-	-	-	ko00000,ko00001,ko03110	-	-	-	HSP20
Vtub.hap1.v1.chr1.g017010.t1	HC	3694.POPTR_0004s20230.1	1.45e-10	63.9	COG0071@1|root,KOG0710@2759|Eukaryota	2759|Eukaryota	O	response to heat	-	-	-	ko:K13993	ko04141,map04141	-	-	-	ko00000,ko00001,ko03110	-	-	-	HSP20
Vtub.hap1.v1.chr1.g017030.t1	HC	85681.XP_006446421.1	1.76e-15	84.3	COG0071@1|root,KOG0710@2759|Eukaryota,37WE9@33090|Viridiplantae,3GJYC@35493|Streptophyta	35493|Streptophyta	O	Belongs to the small heat shock protein (HSP20) family	-	-	-	-	-	-	-	-	-	-	-	-	HSP20
Vtub.hap1.v1.chr1.g017040.t1	HC	981085.XP_010088027.1	0.0	1178.0	COG5184@1|root,KOG1426@2759|Eukaryota,37KN6@33090|Viridiplantae,3GG36@35493|Streptophyta,4JJ4A@91835|fabids	35493|Streptophyta	DZ	Ankyrin repeats (many copies)	-	-	-	-	-	-	-	-	-	-	-	-	Ank_4,Ank_5,RCC1
Vtub.hap1.v1.chr1.g017060.t2	HC	4537.OPUNC07G04000.1	0.0	1145.0	2CN6B@1|root,2QU3R@2759|Eukaryota,37R4Y@33090|Viridiplantae,3GCZD@35493|Streptophyta,3KU6A@4447|Liliopsida,3I2GR@38820|Poales	35493|Streptophyta	S	C2 domain	-	GO:0005575,GO:0005622,GO:0005623,GO:0005737,GO:0005783,GO:0012505,GO:0043226,GO:0043227,GO:0043229,GO:0043231,GO:0044424,GO:0044444,GO:0044464	2.1.1.14	ko:K00549	ko00270,ko00450,ko01100,ko01110,ko01230,map00270,map00450,map01100,map01110,map01230	M00017	R04405,R09365	RC00035,RC00113,RC01241	ko00000,ko00001,ko00002,ko01000	-	-	-	C2,PRT_C
Vtub.hap1.v1.chr1.g017070.t1	HC	4641.GSMUA_Achr2P00610_001	1.09e-52	182.0	28IRT@1|root,2QR33@2759|Eukaryota,37J9C@33090|Viridiplantae,3G8ND@35493|Streptophyta	4641.GSMUA_Achr2P00610_001|-	S	fasciclin-like arabinogalactan protein	-	-	-	-	-	-	-	-	-	-	-	-	-
Vtub.hap1.v1.chr1.g017080.t1	HC	42345.XP_008775941.1	0.0	1883.0	COG4631@1|root,KOG0430@2759|Eukaryota,37N1E@33090|Viridiplantae,3GFV1@35493|Streptophyta,3KQY2@4447|Liliopsida	35493|Streptophyta	F	Molybdopterin-binding domain of aldehyde dehydrogenase	AAO3	GO:0000166,GO:0003674,GO:0003824,GO:0004029,GO:0004031,GO:0005488,GO:0005515,GO:0005575,GO:0005622,GO:0005623,GO:0005737,GO:0005829,GO:0006066,GO:0006082,GO:0006629,GO:0006714,GO:0006720,GO:0006721,GO:0006790,GO:0006807,GO:0008150,GO:0008152,GO:0008299,GO:0008610,GO:0009058,GO:0009687,GO:0009688,GO:0009850,GO:0009851,GO:0009987,GO:0010293,GO:0010817,GO:0016053,GO:0016106,GO:0016114,GO:0016143,GO:0016491,GO:0016620,GO:0016623,GO:0016903,GO:0018479,GO:0018488,GO:0019748,GO:0019752,GO:0019757,GO:0019760,GO:0019899,GO:0031625,GO:0032787,GO:0036094,GO:0042445,GO:0042446,GO:0043167,GO:0043168,GO:0043288,GO:0043289,GO:0043436,GO:0044237,GO:0044238,GO:0044249,GO:0044255,GO:0044281,GO:0044283,GO:0044389,GO:0044424,GO:0044444,GO:0044464,GO:0046165,GO:0046394,GO:0048037,GO:0050302,GO:0050660,GO:0050662,GO:0055114,GO:0065007,GO:0065008,GO:0071704,GO:0072330,GO:0097159,GO:1901135,GO:1901265,GO:1901363,GO:1901564,GO:1901576,GO:1901615,GO:1901617,GO:1901657,GO:1902644,GO:1902645	1.2.1.28,1.2.3.14,1.2.3.7	ko:K09842,ko:K11817,ko:K22417	ko00380,ko00906,ko01100,ko01110,map00380,map00906,map01100,map01110	M00372	R02681,R06957	RC00080,RC00218	ko00000,ko00001,ko00002,ko01000	-	-	-	Ald_Xan_dh_C,Ald_Xan_dh_C2,CO_deh_flav_C,FAD_binding_5,Fer2,Fer2_2
Vtub.hap1.v1.chr1.g017090.t1	HC	4641.GSMUA_Achr9P10450_001	0.0	1027.0	COG1472@1|root,2QQ55@2759|Eukaryota,37HYI@33090|Viridiplantae,3G89A@35493|Streptophyta,3KMZR@4447|Liliopsida	35493|Streptophyta	G	Glycosyl hydrolase family 3 N terminal domain	-	-	3.2.1.21	ko:K01188,ko:K05349	ko00460,ko00500,ko00940,ko01100,ko01110,map00460,map00500,map00940,map01100,map01110	-	R00026,R02558,R02887,R02985,R03527,R04949,R04998,R10035,R10039,R10040	RC00049,RC00059,RC00171,RC00262,RC00397,RC00451,RC00714,RC00746,RC01248	ko00000,ko00001,ko01000	-	GH1,GH3	-	Glyco_hydro_3,Glyco_hydro_3_C
Vtub.hap1.v1.chr1.g017110.t1	HC	4641.GSMUA_Achr8P03050_001	1.1e-36	129.0	KOG1151@1|root,KOG1151@2759|Eukaryota,37W5S@33090|Viridiplantae,3GK6E@35493|Streptophyta,3M13Y@4447|Liliopsida	35493|Streptophyta	T	Protein of unknown function (DUF3148)	-	-	-	-	-	-	-	-	-	-	-	-	DUF3148
Vtub.hap1.v1.chr1.g017120.t1	HC	42345.XP_008789869.1	0.0	921.0	KOG1151@1|root,KOG1151@2759|Eukaryota,37QNF@33090|Viridiplantae,3GAMN@35493|Streptophyta,3KUKT@4447|Liliopsida	35493|Streptophyta	T	Serine threonine-protein kinase TOUSLED	-	GO:0003674,GO:0003824,GO:0004672,GO:0004674,GO:0005488,GO:0005515,GO:0005575,GO:0005622,GO:0005623,GO:0005634,GO:0005737,GO:0006464,GO:0006468,GO:0006793,GO:0006796,GO:0006807,GO:0008150,GO:0008152,GO:0009507,GO:0009536,GO:0009987,GO:0010468,GO:0016301,GO:0016310,GO:0016740,GO:0016772,GO:0016773,GO:0019222,GO:0019538,GO:0036211,GO:0042802,GO:0043170,GO:0043226,GO:0043227,GO:0043229,GO:0043231,GO:0043412,GO:0044237,GO:0044238,GO:0044260,GO:0044267,GO:0044424,GO:0044444,GO:0044464,GO:0050789,GO:0050794,GO:0060147,GO:0060255,GO:0060966,GO:0060968,GO:0065007,GO:0071704,GO:0140096,GO:1900368,GO:1901564	2.7.11.1	ko:K08864	-	-	-	-	ko00000,ko01000,ko01001	-	-	-	Pkinase
Vtub.hap1.v1.chr1.g017130.t1	HC	3641.EOY09640	2.74e-102	303.0	KOG3350@1|root,KOG3350@2759|Eukaryota,37K3X@33090|Viridiplantae,3G8BP@35493|Streptophyta	35493|Streptophyta	O	S-adenosyl-L-methionine-dependent protein-lysine N- methyltransferase that methylates elongation factor 1-alpha	-	-	-	-	-	-	-	-	-	-	-	-	N6-adenineMlase
Vtub.hap1.v1.chr1.g017150.t1	HC	4641.GSMUA_Achr8P20260_001	5.6e-273	766.0	COG0123@1|root,KOG1343@2759|Eukaryota,37NRC@33090|Viridiplantae,3GFNY@35493|Streptophyta,3KW13@4447|Liliopsida	35493|Streptophyta	B	Histone deacetylase domain	-	-	3.5.1.98	ko:K11407	ko05034,ko05165,ko05203,map05034,map05165,map05203	-	-	-	ko00000,ko00001,ko01000,ko01009,ko03019,ko03036,ko04131	-	-	-	Hist_deacetyl
Vtub.hap1.v1.chr1.g017160.t2	HC	4641.GSMUA_Achr4P22710_001	0.0	1916.0	COG5077@1|root,KOG1863@2759|Eukaryota,37IFY@33090|Viridiplantae,3G74J@35493|Streptophyta,3KMMB@4447|Liliopsida	35493|Streptophyta	O	Belongs to the peptidase C19 family	-	-	3.4.19.12	ko:K11838	ko04068,ko05168,ko05169,ko05203,map04068,map05168,map05169,map05203	-	-	-	ko00000,ko00001,ko01000,ko01002,ko04121	-	-	-	MATH,UCH,USP7_C2,USP7_ICP0_bdg
Vtub.hap1.v1.chr1.g017170.t1	HC	42345.XP_008808610.1	2.09e-90	277.0	28PQN@1|root,2QWCY@2759|Eukaryota,37MQE@33090|Viridiplantae,3GCN4@35493|Streptophyta,3KU0F@4447|Liliopsida	35493|Streptophyta	-	-	-	-	-	-	-	-	-	-	-	-	-	-	-
Vtub.hap1.v1.chr1.g017180.t1	HC	40149.OMERI03G33500.1	1.35e-240	695.0	COG2234@1|root,KOG2195@2759|Eukaryota,37N34@33090|Viridiplantae,3GD0Y@35493|Streptophyta,3KT7N@4447|Liliopsida,3IA77@38820|Poales	35493|Streptophyta	OP	metallopeptidase activity	-	GO:0000003,GO:0003002,GO:0003006,GO:0003674,GO:0003824,GO:0004180,GO:0004181,GO:0005575,GO:0006508,GO:0006807,GO:0007275,GO:0007389,GO:0008150,GO:0008152,GO:0008233,GO:0008235,GO:0008237,GO:0008238,GO:0009314,GO:0009416,GO:0009628,GO:0009639,GO:0009640,GO:0009653,GO:0009790,GO:0009791,GO:0009793,GO:0009888,GO:0009908,GO:0009909,GO:0010015,GO:0010051,GO:0010073,GO:0010074,GO:0010075,GO:0010080,GO:0010081,GO:0010082,GO:0010154,GO:0010305,GO:0016020,GO:0016021,GO:0016787,GO:0019538,GO:0019827,GO:0022414,GO:0022622,GO:0031224,GO:0032501,GO:0032502,GO:0040008,GO:0043170,GO:0044238,GO:0044425,GO:0048316,GO:0048364,GO:0048367,GO:0048507,GO:0048509,GO:0048580,GO:0048608,GO:0048638,GO:0048731,GO:0048831,GO:0048856,GO:0050789,GO:0050793,GO:0050896,GO:0051239,GO:0061458,GO:0065007,GO:0070011,GO:0071704,GO:0080050,GO:0090567,GO:0098727,GO:0099402,GO:0140096,GO:1901564,GO:1905392,GO:2000026,GO:2000034,GO:2000241,GO:2000280	3.4.17.21	ko:K01301	-	-	-	-	ko00000,ko01000,ko01002	-	-	-	PA,Peptidase_M28,TFR_dimer
