## Supplemental Tables 1-5 for "A haplotype-resolved, near telomere-to-telomere genome assembly of the desiccation-tolerant plant *Vellozia tubiflora*" (part 2 of 3)

### Sheet: Table S3 (continued)
Table SXXX: Functional annotation of V. tublifora haplotype1 performed with eggNOG-mapper. Both high- (HC) and low-confidence (LC) genes are shown here.
Vtub.hap1.v1.chr1.g017190.t1	HC	40148.OGLUM03G28420.1	3.76e-129	383.0	2CMJ4@1|root,2QQHB@2759|Eukaryota,37M6V@33090|Viridiplantae,3G9AF@35493|Streptophyta,3KVXA@4447|Liliopsida,3IFC1@38820|Poales	35493|Streptophyta	O	RING-type zinc-finger	-	GO:0003674,GO:0003824,GO:0004842,GO:0005575,GO:0005622,GO:0005623,GO:0005634,GO:0006464,GO:0006508,GO:0006511,GO:0006807,GO:0008150,GO:0008152,GO:0009056,GO:0009057,GO:0009987,GO:0010498,GO:0016567,GO:0016740,GO:0019538,GO:0019787,GO:0019941,GO:0030163,GO:0032446,GO:0036211,GO:0043161,GO:0043170,GO:0043226,GO:0043227,GO:0043229,GO:0043231,GO:0043412,GO:0043632,GO:0044237,GO:0044238,GO:0044248,GO:0044257,GO:0044260,GO:0044265,GO:0044267,GO:0044424,GO:0044464,GO:0051603,GO:0061630,GO:0061659,GO:0070647,GO:0071704,GO:0140096,GO:1901564,GO:1901565,GO:1901575	2.3.2.27	ko:K16275	-	-	-	-	ko00000,ko01000,ko04121	-	-	-	zf-C3HC4_3,zf-RING_UBOX
Vtub.hap1.v1.chr1.g017200.t1	HC	65489.OBART07G03990.1	3.65e-148	443.0	COG0657@1|root,KOG1515@2759|Eukaryota,37YXS@33090|Viridiplantae,3GNHA@35493|Streptophyta,3MAK1@4447|Liliopsida,3IU38@38820|Poales	35493|Streptophyta	V	Carboxylesterase family	-	-	-	-	-	-	-	-	-	-	-	-	Abhydrolase_3
Vtub.hap1.v1.chr1.g017210.t1	HC	77586.LPERR07G03510.1	1.48e-102	331.0	COG0657@1|root,KOG1515@2759|Eukaryota,37YXS@33090|Viridiplantae,3GNHA@35493|Streptophyta,3MAK1@4447|Liliopsida,3IU38@38820|Poales	35493|Streptophyta	V	Carboxylesterase family	-	-	-	-	-	-	-	-	-	-	-	-	Abhydrolase_3
Vtub.hap1.v1.chr1.g017220.t1	HC	102107.XP_008231849.1	1.2e-104	311.0	KOG1638@1|root,KOG1638@2759|Eukaryota,37R41@33090|Viridiplantae,3GH47@35493|Streptophyta,4JNS1@91835|fabids	35493|Streptophyta	I	Very-long-chain enoyl-CoA reductase-like	-	GO:0000003,GO:0003006,GO:0003674,GO:0003824,GO:0003865,GO:0005575,GO:0005622,GO:0005623,GO:0005737,GO:0005783,GO:0005789,GO:0006629,GO:0006694,GO:0006702,GO:0007154,GO:0007267,GO:0007275,GO:0007548,GO:0008150,GO:0008152,GO:0008202,GO:0008207,GO:0008209,GO:0008406,GO:0008584,GO:0008610,GO:0009058,GO:0009917,GO:0009987,GO:0010817,GO:0012505,GO:0016020,GO:0016229,GO:0016491,GO:0016614,GO:0016616,GO:0016627,GO:0017144,GO:0022414,GO:0023052,GO:0030283,GO:0030539,GO:0030540,GO:0031984,GO:0032501,GO:0032502,GO:0033764,GO:0033765,GO:0034754,GO:0042175,GO:0042180,GO:0042181,GO:0042445,GO:0042446,GO:0042448,GO:0043226,GO:0043227,GO:0043229,GO:0043231,GO:0044237,GO:0044238,GO:0044249,GO:0044281,GO:0044283,GO:0044422,GO:0044424,GO:0044425,GO:0044432,GO:0044444,GO:0044446,GO:0044464,GO:0045137,GO:0046546,GO:0046660,GO:0046661,GO:0048513,GO:0048608,GO:0048731,GO:0048806,GO:0048856,GO:0055114,GO:0061370,GO:0061458,GO:0065007,GO:0065008,GO:0071704,GO:0098827,GO:1901360,GO:1901362,GO:1901576,GO:1901615,GO:1901617	1.3.1.22,1.3.1.93	ko:K10258,ko:K12343	ko00062,ko00140,ko01040,ko01110,ko01212,map00062,map00140,map01040,map01110,map01212	M00415	R02208,R02497,R07761,R08954,R09449,R10242,R10828	RC00052,RC00120,RC00145	ko00000,ko00001,ko00002,ko01000,ko01004	-	-	-	Steroid_dh
Vtub.hap1.v1.chr1.g017230.t1	HC	71139.XP_010058706.1	1.03e-65	226.0	28Z46@1|root,2R5YD@2759|Eukaryota,37NWY@33090|Viridiplantae,3G8PB@35493|Streptophyta	35493|Streptophyta	S	DUF593 domain containing protein, expressed	-	GO:0003674,GO:0005488,GO:0005515,GO:0005575,GO:0005622,GO:0005623,GO:0005737,GO:0008092,GO:0012505,GO:0016020,GO:0016021,GO:0017022,GO:0030133,GO:0031224,GO:0031410,GO:0031982,GO:0043226,GO:0043227,GO:0043229,GO:0044424,GO:0044425,GO:0044444,GO:0044464,GO:0097708	-	-	-	-	-	-	-	-	-	-	Zein-binding
Vtub.hap1.v1.chr1.g017240.t1	HC	102107.XP_008231849.1	3.81e-103	308.0	KOG1638@1|root,KOG1638@2759|Eukaryota,37R41@33090|Viridiplantae,3GH47@35493|Streptophyta,4JNS1@91835|fabids	35493|Streptophyta	I	Very-long-chain enoyl-CoA reductase-like	-	GO:0000003,GO:0003006,GO:0003674,GO:0003824,GO:0003865,GO:0005575,GO:0005622,GO:0005623,GO:0005737,GO:0005783,GO:0005789,GO:0006629,GO:0006694,GO:0006702,GO:0007154,GO:0007267,GO:0007275,GO:0007548,GO:0008150,GO:0008152,GO:0008202,GO:0008207,GO:0008209,GO:0008406,GO:0008584,GO:0008610,GO:0009058,GO:0009917,GO:0009987,GO:0010817,GO:0012505,GO:0016020,GO:0016229,GO:0016491,GO:0016614,GO:0016616,GO:0016627,GO:0017144,GO:0022414,GO:0023052,GO:0030283,GO:0030539,GO:0030540,GO:0031984,GO:0032501,GO:0032502,GO:0033764,GO:0033765,GO:0034754,GO:0042175,GO:0042180,GO:0042181,GO:0042445,GO:0042446,GO:0042448,GO:0043226,GO:0043227,GO:0043229,GO:0043231,GO:0044237,GO:0044238,GO:0044249,GO:0044281,GO:0044283,GO:0044422,GO:0044424,GO:0044425,GO:0044432,GO:0044444,GO:0044446,GO:0044464,GO:0045137,GO:0046546,GO:0046660,GO:0046661,GO:0048513,GO:0048608,GO:0048731,GO:0048806,GO:0048856,GO:0055114,GO:0061370,GO:0061458,GO:0065007,GO:0065008,GO:0071704,GO:0098827,GO:1901360,GO:1901362,GO:1901576,GO:1901615,GO:1901617	1.3.1.22,1.3.1.93	ko:K10258,ko:K12343	ko00062,ko00140,ko01040,ko01110,ko01212,map00062,map00140,map01040,map01110,map01212	M00415	R02208,R02497,R07761,R08954,R09449,R10242,R10828	RC00052,RC00120,RC00145	ko00000,ko00001,ko00002,ko01000,ko01004	-	-	-	Steroid_dh
Vtub.hap1.v1.chr1.g017250.t1	HC	42345.XP_008809463.1	0.0	1541.0	COG0480@1|root,KOG0467@2759|Eukaryota,37PJ1@33090|Viridiplantae,3GEA3@35493|Streptophyta,3KWMC@4447|Liliopsida	35493|Streptophyta	J	Elongation factor G C-terminus	-	-	-	ko:K14536	ko03008,map03008	-	-	-	ko00000,ko00001,ko01000,ko03009	-	-	-	EFG_C,EFG_II,GTP_EFTU,GTP_EFTU_D2
Vtub.hap1.v1.chr1.g017260.t1	HC	3641.EOY08571	1.95e-13	71.6	2E9ZH@1|root,2SG9H@2759|Eukaryota,37XN9@33090|Viridiplantae,3GMA1@35493|Streptophyta	35493|Streptophyta	S	VQ motif	-	-	-	ko:K20725	ko04016,map04016	-	-	-	ko00000,ko00001	-	-	-	VQ
Vtub.hap1.v1.chr1.g017270.t1	HC	4536.ONIVA03G38070.1	2.22e-08	56.6	2E9ZH@1|root,2SG9H@2759|Eukaryota,37XN9@33090|Viridiplantae,3GMA1@35493|Streptophyta,3M1GH@4447|Liliopsida,3IIT5@38820|Poales	35493|Streptophyta	S	VQ motif	-	-	-	ko:K20725	ko04016,map04016	-	-	-	ko00000,ko00001	-	-	-	VQ
Vtub.hap1.v1.chr1.g017280.t1	HC	3694.POPTR_0016s06660.1	3.5e-14	73.9	2BST1@1|root,2S1Z8@2759|Eukaryota,37VB0@33090|Viridiplantae,3GJC8@35493|Streptophyta,4JQFD@91835|fabids	35493|Streptophyta	-	-	-	-	-	-	-	-	-	-	-	-	-	-	-
Vtub.hap1.v1.chr1.g017290.t2	HC	4641.GSMUA_Achr2P08780_001	1.38e-117	355.0	KOG0800@1|root,KOG0800@2759|Eukaryota,37I45@33090|Viridiplantae,3GCSR@35493|Streptophyta,3KPIK@4447|Liliopsida	35493|Streptophyta	O	E3 ubiquitin-protein ligase RHF2A	-	GO:0000209,GO:0003674,GO:0003824,GO:0004842,GO:0005575,GO:0005623,GO:0005886,GO:0006464,GO:0006508,GO:0006511,GO:0006807,GO:0007275,GO:0008150,GO:0008152,GO:0009056,GO:0009057,GO:0009553,GO:0009555,GO:0009561,GO:0009987,GO:0010498,GO:0016020,GO:0016567,GO:0016740,GO:0019538,GO:0019787,GO:0019941,GO:0030163,GO:0032446,GO:0032501,GO:0032502,GO:0036211,GO:0043161,GO:0043170,GO:0043412,GO:0043632,GO:0044237,GO:0044238,GO:0044248,GO:0044257,GO:0044260,GO:0044265,GO:0044267,GO:0044464,GO:0048229,GO:0048856,GO:0050789,GO:0050794,GO:0051603,GO:0051726,GO:0055046,GO:0061630,GO:0061659,GO:0065007,GO:0070647,GO:0071704,GO:0071944,GO:0140096,GO:1901564,GO:1901565,GO:1901575	2.3.2.27	ko:K19043	-	-	-	-	ko00000,ko01000,ko04121	-	-	-	zf-RING_11,zf-RING_2
Vtub.hap1.v1.chr1.g017300.t1	HC	42345.XP_008798695.1	3.25e-237	663.0	COG2335@1|root,KOG1437@2759|Eukaryota,37P41@33090|Viridiplantae,3GEMN@35493|Streptophyta,3KM3P@4447|Liliopsida	35493|Streptophyta	MW	Four repeated domains in the Fasciclin I family of proteins, present in many other contexts.	-	GO:0005575,GO:0005622,GO:0005623,GO:0005737,GO:0005773,GO:0043226,GO:0043227,GO:0043229,GO:0043231,GO:0044424,GO:0044444,GO:0044464	-	-	-	-	-	-	-	-	-	-	Fasciclin
Vtub.hap1.v1.chr1.g017310.t1	HC	29760.VIT_13s0175g00080.t01	5.31e-277	773.0	KOG0032@1|root,KOG0032@2759|Eukaryota,37QY2@33090|Viridiplantae,3G8HU@35493|Streptophyta	35493|Streptophyta	T	calcium-dependent protein kinase	CPK1	GO:0001101,GO:0003674,GO:0003824,GO:0004672,GO:0004674,GO:0004683,GO:0005488,GO:0005509,GO:0005515,GO:0005516,GO:0005575,GO:0005622,GO:0005623,GO:0005634,GO:0005737,GO:0005777,GO:0005778,GO:0005783,GO:0005789,GO:0006464,GO:0006468,GO:0006793,GO:0006796,GO:0006807,GO:0007154,GO:0007165,GO:0008150,GO:0008152,GO:0009719,GO:0009725,GO:0009737,GO:0009738,GO:0009755,GO:0009931,GO:0009987,GO:0010033,GO:0010857,GO:0012505,GO:0016020,GO:0016301,GO:0016310,GO:0016740,GO:0016772,GO:0016773,GO:0018105,GO:0018193,GO:0018209,GO:0019538,GO:0023052,GO:0031090,GO:0031903,GO:0031984,GO:0032870,GO:0033993,GO:0035556,GO:0036211,GO:0042175,GO:0042221,GO:0042579,GO:0043167,GO:0043169,GO:0043170,GO:0043226,GO:0043227,GO:0043229,GO:0043231,GO:0043412,GO:0044237,GO:0044238,GO:0044260,GO:0044267,GO:0044422,GO:0044424,GO:0044425,GO:0044432,GO:0044438,GO:0044439,GO:0044444,GO:0044446,GO:0044464,GO:0046777,GO:0046872,GO:0050789,GO:0050794,GO:0050896,GO:0051716,GO:0065007,GO:0070887,GO:0071215,GO:0071229,GO:0071310,GO:0071396,GO:0071495,GO:0071704,GO:0097305,GO:0097306,GO:0098588,GO:0098805,GO:0098827,GO:0140096,GO:1901564,GO:1901700,GO:1901701	2.7.11.1	ko:K13412	ko04626,ko05145,map04626,map05145	-	-	-	ko00000,ko00001,ko01000,ko01001	-	-	-	EF-hand_1,EF-hand_5,EF-hand_6,Pkinase
Vtub.hap1.v1.chr1.g017320.t1	HC	4529.ORUFI06G24030.1	2.16e-144	444.0	COG2124@1|root,KOG0156@2759|Eukaryota,37QA7@33090|Viridiplantae,3GDM1@35493|Streptophyta,3KUYJ@4447|Liliopsida,3I9KF@38820|Poales	35493|Streptophyta	Q	Belongs to the cytochrome P450 family	-	-	-	-	-	-	-	-	-	-	-	-	p450
Vtub.hap1.v1.chr1.g017330.t1	HC	13333.ERM93661	1.36e-150	480.0	KOG4197@1|root,KOG4197@2759|Eukaryota,37S9D@33090|Viridiplantae,3GFAW@35493|Streptophyta	35493|Streptophyta	S	pentatricopeptide repeat-containing protein At5g06400	-	GO:0003674,GO:0003676,GO:0003723,GO:0003824,GO:0004518,GO:0004519,GO:0005488,GO:0005575,GO:0005622,GO:0005623,GO:0006139,GO:0006725,GO:0006807,GO:0008150,GO:0008152,GO:0009451,GO:0009987,GO:0016070,GO:0016787,GO:0016788,GO:0034641,GO:0043170,GO:0043226,GO:0043227,GO:0043229,GO:0043231,GO:0043412,GO:0044237,GO:0044238,GO:0044424,GO:0044464,GO:0046483,GO:0071704,GO:0090304,GO:0090305,GO:0097159,GO:1901360,GO:1901363	-	-	-	-	-	-	-	-	-	-	PPR,PPR_2,PPR_3
Vtub.hap1.v1.chr1.g017340.t1	HC	77586.LPERR12G09270.1	1.32e-87	268.0	COG1076@1|root,KOG3192@2759|Eukaryota,37SK0@33090|Viridiplantae,3GH35@35493|Streptophyta,3KNTU@4447|Liliopsida,3ICDD@38820|Poales	35493|Streptophyta	O	HSCB C-terminal oligomerisation domain	-	GO:0003674,GO:0005488,GO:0005515,GO:0005575,GO:0005622,GO:0005623,GO:0005634,GO:0005737,GO:0005829,GO:0006790,GO:0008150,GO:0008152,GO:0009987,GO:0016043,GO:0016226,GO:0022607,GO:0031163,GO:0042802,GO:0043226,GO:0043227,GO:0043229,GO:0043231,GO:0044085,GO:0044237,GO:0044424,GO:0044444,GO:0044464,GO:0051186,GO:0071840	-	ko:K04082	-	-	-	-	ko00000,ko03029,ko03110	-	-	-	DnaJ,HSCB_C
Vtub.hap1.v1.chr1.g017350.t1	HC	29760.VIT_13s0073g00630.t01	1.64e-59	233.0	KOG0845@1|root,KOG0845@2759|Eukaryota,37N24@33090|Viridiplantae,3GGUI@35493|Streptophyta	35493|Streptophyta	UY	Nuclear pore complex protein	-	GO:0005575,GO:0005622,GO:0005623,GO:0005634,GO:0005635,GO:0005643,GO:0006403,GO:0006405,GO:0006406,GO:0006611,GO:0006810,GO:0006886,GO:0006913,GO:0006996,GO:0006997,GO:0008104,GO:0008150,GO:0008152,GO:0009987,GO:0010467,GO:0012505,GO:0015031,GO:0015833,GO:0015931,GO:0016043,GO:0016973,GO:0031503,GO:0031967,GO:0031974,GO:0031975,GO:0031981,GO:0032991,GO:0033036,GO:0034399,GO:0034613,GO:0042886,GO:0043170,GO:0043226,GO:0043227,GO:0043229,GO:0043231,GO:0043233,GO:0044422,GO:0044424,GO:0044428,GO:0044446,GO:0044464,GO:0045184,GO:0046907,GO:0050657,GO:0050658,GO:0051028,GO:0051168,GO:0051169,GO:0051179,GO:0051234,GO:0051236,GO:0051641,GO:0051649,GO:0070013,GO:0070727,GO:0071166,GO:0071426,GO:0071427,GO:0071702,GO:0071704,GO:0071705,GO:0071840	-	ko:K14317	ko03013,ko05169,map03013,map05169	M00427	-	-	ko00000,ko00001,ko00002,ko03019	1.I.1	-	-	-
Vtub.hap1.v1.chr1.g017360.t2	HC	4641.GSMUA_Achr7P01330_001	1.71e-71	221.0	292JU@1|root,2R9GD@2759|Eukaryota,37QFH@33090|Viridiplantae,3GBZA@35493|Streptophyta,3KPFB@4447|Liliopsida	35493|Streptophyta	S	YABBY protein	-	-	-	-	-	-	-	-	-	-	-	-	YABBY
Vtub.hap1.v1.chr1.g017370.t1	HC	42345.XP_008799887.1	0.0	900.0	28KCA@1|root,2QST8@2759|Eukaryota,37P57@33090|Viridiplantae,3GDGI@35493|Streptophyta,3KPC4@4447|Liliopsida	35493|Streptophyta	S	expressed protein	-	-	-	-	-	-	-	-	-	-	-	-	NT-C2
Vtub.hap1.v1.chr1.g017380.t2	HC	42345.XP_008806209.1	1.02e-157	455.0	KOG3128@1|root,KOG3128@2759|Eukaryota,37KX7@33090|Viridiplantae,3GBUR@35493|Streptophyta,3KYBP@4447|Liliopsida	35493|Streptophyta	O	Pyrimidine 5'-nucleotidase (UMPH-1)	-	-	3.1.3.5	ko:K01081	ko00230,ko00240,ko00760,ko01100,ko01110,map00230,map00240,map00760,map01100,map01110	-	R00183,R00511,R00963,R01126,R01227,R01569,R01664,R01968,R02088,R02102,R02323,R02719,R03346	RC00017	ko00000,ko00001,ko01000	-	-	-	UMPH-1
Vtub.hap1.v1.chr1.g017390.t1	HC	13333.ERM93673	5.84e-47	167.0	2A9GW@1|root,2RYIM@2759|Eukaryota,37TZS@33090|Viridiplantae,3GIHD@35493|Streptophyta	35493|Streptophyta	S	methyl-CpG-binding domain-containing protein	-	-	-	-	-	-	-	-	-	-	-	-	MBD
Vtub.hap1.v1.chr1.g017400.t1	HC	4432.XP_010247808.1	3.14e-73	237.0	KOG2824@1|root,KOG2824@2759|Eukaryota,37MA5@33090|Viridiplantae,3GHAP@35493|Streptophyta	35493|Streptophyta	O	Glutaredoxin	-	GO:0005575,GO:0005623,GO:0005886,GO:0016020,GO:0044464,GO:0071944	-	ko:K17479	-	-	-	-	ko00000,ko01009,ko03110	-	-	-	Glutaredoxin
Vtub.hap1.v1.chr1.g017410.t1	HC	981085.XP_010106981.1	1.66e-60	192.0	KOG0800@1|root,KOG0800@2759|Eukaryota,37TUV@33090|Viridiplantae,3GI7B@35493|Streptophyta,4JP4G@91835|fabids	35493|Streptophyta	O	RING-H2 finger protein	-	GO:0003674,GO:0003824,GO:0004842,GO:0006464,GO:0006508,GO:0006511,GO:0006807,GO:0008150,GO:0008152,GO:0009056,GO:0009057,GO:0009987,GO:0010498,GO:0016567,GO:0016740,GO:0019538,GO:0019787,GO:0019941,GO:0030163,GO:0032446,GO:0036211,GO:0043161,GO:0043170,GO:0043412,GO:0043632,GO:0044237,GO:0044238,GO:0044248,GO:0044257,GO:0044260,GO:0044265,GO:0044267,GO:0051603,GO:0061630,GO:0061659,GO:0070647,GO:0071704,GO:0140096,GO:1901564,GO:1901565,GO:1901575	2.3.2.27	ko:K19041	-	-	-	-	ko00000,ko01000,ko04121	-	-	-	zf-RING_2
Vtub.hap1.v1.chr1.g017420.t1	HC	42345.XP_008801659.1	4.78e-132	384.0	COG0515@1|root,KOG1187@2759|Eukaryota,37PS5@33090|Viridiplantae,3GG12@35493|Streptophyta,3KRYG@4447|Liliopsida	35493|Streptophyta	T	Protein tyrosine kinase	-	-	-	-	-	-	-	-	-	-	-	-	Pkinase_Tyr
Vtub.hap1.v1.chr1.g017430.t1	HC	42345.XP_008801679.1	6.63e-49	160.0	2BD6H@1|root,2S3JV@2759|Eukaryota,37WD3@33090|Viridiplantae,3GKEN@35493|Streptophyta,3M0VW@4447|Liliopsida	35493|Streptophyta	S	Plastocyanin-like domain	-	GO:0002239,GO:0005575,GO:0005622,GO:0005623,GO:0005737,GO:0005773,GO:0005886,GO:0006810,GO:0006811,GO:0006812,GO:0006950,GO:0006979,GO:0008150,GO:0009266,GO:0009314,GO:0009409,GO:0009416,GO:0009605,GO:0009607,GO:0009628,GO:0009642,GO:0009646,GO:0009889,GO:0009987,GO:0015690,GO:0016020,GO:0019222,GO:0030001,GO:0031224,GO:0031225,GO:0031226,GO:0031323,GO:0031326,GO:0033554,GO:0043207,GO:0043226,GO:0043227,GO:0043229,GO:0043231,GO:0043455,GO:0044424,GO:0044425,GO:0044444,GO:0044459,GO:0044464,GO:0046658,GO:0050789,GO:0050794,GO:0050896,GO:0051179,GO:0051234,GO:0051704,GO:0051707,GO:0051716,GO:0065007,GO:0070417,GO:0071944,GO:0072512,GO:1900376,GO:1901141,GO:2000762	-	-	-	-	-	-	-	-	-	-	Cu_bind_like
Vtub.hap1.v1.chr1.g017440.t1	HC	77586.LPERR03G31080.1	3.18e-58	185.0	KOG4680@1|root,KOG4680@2759|Eukaryota,37UGH@33090|Viridiplantae,3GIWV@35493|Streptophyta,3M07C@4447|Liliopsida,3IHYB@38820|Poales	35493|Streptophyta	S	ML domain	-	-	-	-	-	-	-	-	-	-	-	-	E1_DerP2_DerF2
Vtub.hap1.v1.chr1.g017450.t1	HC	29730.Gorai.N007500.1	2.86e-248	687.0	COG0484@1|root,KOG0712@2759|Eukaryota,37MSG@33090|Viridiplantae,3GATR@35493|Streptophyta	35493|Streptophyta	O	DnaJ protein homolog	-	-	-	ko:K09503	ko04141,map04141	-	-	-	ko00000,ko00001,ko03029,ko03110	-	-	-	DnaJ,DnaJ_C,DnaJ_CXXCXGXG
Vtub.hap1.v1.chr1.g017460.t1	HC	2711.XP_006487845.1	5.65e-129	385.0	28KT6@1|root,2QT9B@2759|Eukaryota,37QJX@33090|Viridiplantae,3GECS@35493|Streptophyta	35493|Streptophyta	S	IQ-domain	-	GO:0003674,GO:0005488,GO:0005515,GO:0005575,GO:0005622,GO:0005623,GO:0005634,GO:0005856,GO:0005874,GO:0008017,GO:0008092,GO:0015630,GO:0015631,GO:0043226,GO:0043227,GO:0043228,GO:0043229,GO:0043231,GO:0043232,GO:0044422,GO:0044424,GO:0044430,GO:0044446,GO:0044464,GO:0099080,GO:0099081,GO:0099512,GO:0099513	-	-	-	-	-	-	-	-	-	-	IQ
Vtub.hap1.v1.chr1.g017470.t1	HC	4555.Si036291m	2.09e-149	432.0	28NFV@1|root,2QV1G@2759|Eukaryota,37SDN@33090|Viridiplantae,3G7XX@35493|Streptophyta,3KTVF@4447|Liliopsida,3I9BN@38820|Poales	35493|Streptophyta	S	Core-2/I-Branching enzyme	-	-	-	-	-	-	-	-	-	-	-	-	Branch
Vtub.hap1.v1.chr1.g017480.t1	HC	218851.Aquca_009_00677.1	9.8e-204	570.0	COG4775@1|root,2QT7K@2759|Eukaryota,37HKZ@33090|Viridiplantae,3GFV6@35493|Streptophyta	35493|Streptophyta	M	Outer envelope protein	-	GO:0005575,GO:0005622,GO:0005623,GO:0005737,GO:0005739,GO:0006996,GO:0008150,GO:0009507,GO:0009526,GO:0009536,GO:0009657,GO:0009658,GO:0009941,GO:0009987,GO:0016020,GO:0016043,GO:0031967,GO:0031975,GO:0043226,GO:0043227,GO:0043229,GO:0043231,GO:0044422,GO:0044424,GO:0044434,GO:0044435,GO:0044444,GO:0044446,GO:0044464,GO:0071840	-	-	-	-	-	-	-	-	-	-	Bac_surface_Ag
Vtub.hap1.v1.chr1.g017490.t1	HC	42345.XP_008811290.1	6.21e-36	129.0	2CP4U@1|root,2S428@2759|Eukaryota,37VYN@33090|Viridiplantae,3GJF8@35493|Streptophyta,3M0SR@4447|Liliopsida	35493|Streptophyta	S	GCK domain	-	-	-	-	-	-	-	-	-	-	-	-	GCK
Vtub.hap1.v1.chr1.g017500.t2	HC	57918.XP_004291538.1	0.0	1687.0	COG0639@1|root,KOG0379@1|root,KOG0374@2759|Eukaryota,KOG0379@2759|Eukaryota,37HU9@33090|Viridiplantae,3GFKJ@35493|Streptophyta,4JFQD@91835|fabids	35493|Streptophyta	T	serine threonine-protein phosphatase	-	GO:0005575,GO:0005622,GO:0005623,GO:0005737,GO:0005886,GO:0016020,GO:0044424,GO:0044464,GO:0071944	-	-	-	-	-	-	-	-	-	-	Kelch_2,Kelch_4,Metallophos
Vtub.hap1.v1.chr1.g017510.t1	HC	57918.XP_004304271.1	5.34e-296	816.0	KOG0583@1|root,KOG0583@2759|Eukaryota,37KE8@33090|Viridiplantae,3G9HX@35493|Streptophyta,4JIGG@91835|fabids	35493|Streptophyta	T	SNF1-related protein kinase catalytic subunit alpha	-	GO:0000003,GO:0001101,GO:0003006,GO:0003674,GO:0003824,GO:0004672,GO:0004674,GO:0005575,GO:0005622,GO:0005623,GO:0005634,GO:0005737,GO:0006464,GO:0006468,GO:0006793,GO:0006796,GO:0006807,GO:0007154,GO:0007165,GO:0007275,GO:0007568,GO:0007584,GO:0008150,GO:0008152,GO:0009593,GO:0009594,GO:0009605,GO:0009719,GO:0009725,GO:0009737,GO:0009738,GO:0009743,GO:0009755,GO:0009756,GO:0009791,GO:0009987,GO:0009991,GO:0010033,GO:0010050,GO:0010150,GO:0010182,GO:0016301,GO:0016310,GO:0016740,GO:0016772,GO:0016773,GO:0019538,GO:0022414,GO:0022622,GO:0023052,GO:0031667,GO:0032501,GO:0032502,GO:0032870,GO:0033993,GO:0035556,GO:0036211,GO:0042221,GO:0043170,GO:0043226,GO:0043227,GO:0043229,GO:0043231,GO:0043412,GO:0044237,GO:0044238,GO:0044260,GO:0044267,GO:0044424,GO:0044464,GO:0048364,GO:0048366,GO:0048367,GO:0048731,GO:0048827,GO:0048856,GO:0050789,GO:0050794,GO:0050896,GO:0051606,GO:0051716,GO:0065007,GO:0070887,GO:0071215,GO:0071229,GO:0071310,GO:0071322,GO:0071396,GO:0071495,GO:0071704,GO:0080022,GO:0090693,GO:0097305,GO:0097306,GO:0099402,GO:0140096,GO:1901564,GO:1901700,GO:1901701	2.7.11.11	ko:K07198	ko04068,ko04140,ko04150,ko04151,ko04152,ko04211,ko04213,ko04371,ko04530,ko04710,ko04714,ko04910,ko04920,ko04921,ko04922,ko04931,ko04932,ko05410,ko05418,map04068,map04140,map04150,map04151,map04152,map04211,map04213,map04371,map04530,map04710,map04714,map04910,map04920,map04921,map04922,map04931,map04932,map05410,map05418	-	-	-	ko00000,ko00001,ko01000,ko01001,ko03029,ko04131	-	-	-	KA1,Pkinase,UBA
Vtub.hap1.v1.chr1.g017520.t1	HC	4641.GSMUA_Achr9P10350_001	0.0	1041.0	COG1914@1|root,KOG1291@2759|Eukaryota,37MMP@33090|Viridiplantae,3GA51@35493|Streptophyta,3KRWF@4447|Liliopsida	35493|Streptophyta	P	Ethylene-insensitive protein 2	EIN2	GO:0000160,GO:0001736,GO:0001738,GO:0002009,GO:0002237,GO:0002376,GO:0003674,GO:0003676,GO:0003723,GO:0003729,GO:0005488,GO:0006810,GO:0006950,GO:0006952,GO:0006955,GO:0006970,GO:0007154,GO:0007164,GO:0007165,GO:0007275,GO:0007568,GO:0008150,GO:0009266,GO:0009408,GO:0009605,GO:0009607,GO:0009611,GO:0009617,GO:0009620,GO:0009628,GO:0009651,GO:0009653,GO:0009719,GO:0009723,GO:0009725,GO:0009743,GO:0009755,GO:0009756,GO:0009787,GO:0009789,GO:0009814,GO:0009861,GO:0009871,GO:0009873,GO:0009888,GO:0009914,GO:0009926,GO:0009966,GO:0009967,GO:0009987,GO:0010015,GO:0010033,GO:0010035,GO:0010038,GO:0010039,GO:0010053,GO:0010054,GO:0010087,GO:0010104,GO:0010119,GO:0010150,GO:0010182,GO:0010646,GO:0010647,GO:0010817,GO:0016043,GO:0021700,GO:0022622,GO:0023051,GO:0023052,GO:0023056,GO:0030154,GO:0031347,GO:0031348,GO:0032501,GO:0032502,GO:0032870,GO:0033036,GO:0033037,GO:0033554,GO:0035556,GO:0042221,GO:0042545,GO:0042742,GO:0043207,GO:0045087,GO:0045229,GO:0048364,GO:0048366,GO:0048367,GO:0048468,GO:0048469,GO:0048518,GO:0048519,GO:0048522,GO:0048583,GO:0048584,GO:0048585,GO:0048729,GO:0048731,GO:0048764,GO:0048765,GO:0048827,GO:0048856,GO:0048869,GO:0050789,GO:0050794,GO:0050832,GO:0050896,GO:0051179,GO:0051234,GO:0051301,GO:0051641,GO:0051704,GO:0051707,GO:0051716,GO:0052386,GO:0052482,GO:0052542,GO:0052543,GO:0052544,GO:0052545,GO:0060429,GO:0060918,GO:0065007,GO:0065008,GO:0070297,GO:0070727,GO:0070887,GO:0071241,GO:0071248,GO:0071281,GO:0071310,GO:0071322,GO:0071369,GO:0071495,GO:0071554,GO:0071555,GO:0071695,GO:0071840,GO:0080134,GO:0090558,GO:0090627,GO:0090693,GO:0097159,GO:0098542,GO:0099402,GO:1901363,GO:1901419,GO:1901421,GO:1901700,GO:1901701,GO:1902531,GO:1905392,GO:1905957,GO:1905959	-	ko:K14513	ko04016,ko04075,map04016,map04075	-	-	-	ko00000,ko00001	2.A.55	-	-	Nramp
Vtub.hap1.v1.chr1.g017530.t1	HC	4432.XP_010251495.1	0.0	1094.0	KOG0498@1|root,KOG0498@2759|Eukaryota,37T7Q@33090|Viridiplantae,3GFSZ@35493|Streptophyta	35493|Streptophyta	P	cyclic nucleotide-gated ion channel	-	GO:0003674,GO:0005215,GO:0005216,GO:0005217,GO:0005221,GO:0005223,GO:0005244,GO:0005249,GO:0005261,GO:0005262,GO:0005267,GO:0005575,GO:0005623,GO:0005886,GO:0005887,GO:0006810,GO:0006811,GO:0006812,GO:0006813,GO:0006816,GO:0008150,GO:0008324,GO:0009987,GO:0010035,GO:0010038,GO:0015075,GO:0015077,GO:0015079,GO:0015085,GO:0015267,GO:0015276,GO:0015318,GO:0015672,GO:0016020,GO:0016021,GO:0022803,GO:0022832,GO:0022834,GO:0022836,GO:0022838,GO:0022839,GO:0022843,GO:0022857,GO:0022890,GO:0030001,GO:0031224,GO:0031226,GO:0034220,GO:0042221,GO:0042391,GO:0043855,GO:0044425,GO:0044459,GO:0044464,GO:0046686,GO:0046873,GO:0050896,GO:0051179,GO:0051234,GO:0055085,GO:0065007,GO:0065008,GO:0070588,GO:0070838,GO:0071804,GO:0071805,GO:0071944,GO:0072511,GO:0098655,GO:0098660,GO:0098662,GO:0099094	-	ko:K05391	ko04626,map04626	-	-	-	ko00000,ko00001,ko04040	1.A.1.5	-	-	Ion_trans,cNMP_binding
Vtub.hap1.v1.chr1.g017540.t1	HC	4641.GSMUA_Achr6P31170_001	2.38e-185	529.0	COG0665@1|root,KOG2852@2759|Eukaryota,37HPT@33090|Viridiplantae,3G7M5@35493|Streptophyta,3KV2Z@4447|Liliopsida	35493|Streptophyta	E	FAD dependent oxidoreductase	-	GO:0003674,GO:0003824,GO:0005575,GO:0005622,GO:0005623,GO:0005737,GO:0005768,GO:0005770,GO:0006810,GO:0008150,GO:0008152,GO:0012505,GO:0016192,GO:0016197,GO:0016482,GO:0016491,GO:0031410,GO:0031982,GO:0042147,GO:0043226,GO:0043227,GO:0043229,GO:0044424,GO:0044444,GO:0044464,GO:0046907,GO:0051179,GO:0051234,GO:0051641,GO:0051649,GO:0055114,GO:0097708	-	-	-	-	-	-	-	-	-	-	DAO
Vtub.hap1.v1.chr1.g017550.t1	HC	4641.GSMUA_Achr6P31180_001	5.77e-306	850.0	COG3670@1|root,KOG1285@2759|Eukaryota,37PXF@33090|Viridiplantae,3G9JR@35493|Streptophyta,3KWZZ@4447|Liliopsida	35493|Streptophyta	Q	9-cis-epoxycarotenoid dioxygenase 1, chloroplastic	NCED2	GO:0000003,GO:0001101,GO:0003006,GO:0003674,GO:0003824,GO:0005575,GO:0005622,GO:0005623,GO:0005737,GO:0006066,GO:0006082,GO:0006629,GO:0006714,GO:0006720,GO:0006721,GO:0006950,GO:0006970,GO:0006972,GO:0007275,GO:0008150,GO:0008152,GO:0008299,GO:0008610,GO:0009058,GO:0009414,GO:0009415,GO:0009507,GO:0009532,GO:0009534,GO:0009535,GO:0009536,GO:0009570,GO:0009579,GO:0009628,GO:0009651,GO:0009687,GO:0009688,GO:0009791,GO:0009987,GO:0010035,GO:0010154,GO:0010162,GO:0010431,GO:0010436,GO:0016020,GO:0016053,GO:0016106,GO:0016114,GO:0016491,GO:0016701,GO:0016702,GO:0019752,GO:0021700,GO:0022414,GO:0022611,GO:0031976,GO:0031984,GO:0032501,GO:0032502,GO:0032504,GO:0032787,GO:0034357,GO:0042221,GO:0042538,GO:0042651,GO:0043226,GO:0043227,GO:0043229,GO:0043231,GO:0043288,GO:0043289,GO:0043436,GO:0044237,GO:0044238,GO:0044249,GO:0044255,GO:0044281,GO:0044283,GO:0044422,GO:0044424,GO:0044434,GO:0044435,GO:0044436,GO:0044444,GO:0044446,GO:0044464,GO:0045549,GO:0046165,GO:0046394,GO:0048316,GO:0048608,GO:0048609,GO:0048731,GO:0048856,GO:0050896,GO:0051213,GO:0055035,GO:0055114,GO:0061458,GO:0071695,GO:0071704,GO:0072330,GO:1901576,GO:1901615,GO:1901617,GO:1901700,GO:1902644,GO:1902645	1.13.11.51	ko:K09840	ko00906,ko01100,ko01110,map00906,map01100,map01110	M00372	R06952,R06953,R09682	RC00912,RC01690	ko00000,ko00001,ko00002,ko01000	-	-	-	RPE65
Vtub.hap1.v1.chr1.g017560.t1	HC	77586.LPERR03G22780.1	3.16e-137	407.0	28JHM@1|root,2QRWU@2759|Eukaryota,37N2Q@33090|Viridiplantae,3GFTK@35493|Streptophyta,3KP2P@4447|Liliopsida,3I538@38820|Poales	35493|Streptophyta	S	Plant organelle RNA recognition domain	-	-	-	-	-	-	-	-	-	-	-	-	PORR
Vtub.hap1.v1.chr1.g017590.t1	HC	218851.Aquca_026_00215.1	5.21e-29	115.0	COG1184@1|root,KOG1467@2759|Eukaryota,37P4G@33090|Viridiplantae,3G7DR@35493|Streptophyta	35493|Streptophyta	J	Belongs to the eIF-2B alpha beta delta subunits family	-	GO:0000003,GO:0001541,GO:0002253,GO:0002376,GO:0002429,GO:0002682,GO:0002684,GO:0002757,GO:0002764,GO:0002768,GO:0003006,GO:0005575,GO:0005622,GO:0005623,GO:0005737,GO:0005851,GO:0006412,GO:0006413,GO:0006518,GO:0006807,GO:0007154,GO:0007165,GO:0007166,GO:0007272,GO:0007275,GO:0007399,GO:0007417,GO:0007548,GO:0008150,GO:0008152,GO:0008366,GO:0008406,GO:0008585,GO:0009058,GO:0009059,GO:0009987,GO:0010001,GO:0010467,GO:0014003,GO:0019538,GO:0021782,GO:0022008,GO:0022414,GO:0023052,GO:0030154,GO:0032501,GO:0032502,GO:0032991,GO:0034641,GO:0034645,GO:0042063,GO:0042552,GO:0043043,GO:0043170,GO:0043603,GO:0043604,GO:0044237,GO:0044238,GO:0044249,GO:0044260,GO:0044267,GO:0044271,GO:0044424,GO:0044444,GO:0044464,GO:0045137,GO:0046545,GO:0046660,GO:0048468,GO:0048513,GO:0048518,GO:0048583,GO:0048584,GO:0048608,GO:0048709,GO:0048731,GO:0048856,GO:0048869,GO:0050776,GO:0050778,GO:0050789,GO:0050794,GO:0050851,GO:0050852,GO:0050896,GO:0051716,GO:0061458,GO:0065007,GO:0071704,GO:1901564,GO:1901566,GO:1901576	-	ko:K03680	ko03013,map03013	-	-	-	ko00000,ko00001,ko03012	-	-	-	IF-2B
Vtub.hap1.v1.chr1.g017600.t1	HC	77586.LPERR12G15970.1	7.31e-19	92.0	COG1184@1|root,KOG1467@2759|Eukaryota,37P4G@33090|Viridiplantae,3G7DR@35493|Streptophyta,3M55M@4447|Liliopsida,3IGRJ@38820|Poales	35493|Streptophyta	J	Belongs to the eIF-2B alpha beta delta subunits family	-	GO:0000003,GO:0001541,GO:0002253,GO:0002376,GO:0002429,GO:0002682,GO:0002684,GO:0002757,GO:0002764,GO:0002768,GO:0003006,GO:0005575,GO:0005622,GO:0005623,GO:0005737,GO:0005851,GO:0006412,GO:0006413,GO:0006518,GO:0006807,GO:0007154,GO:0007165,GO:0007166,GO:0007272,GO:0007275,GO:0007399,GO:0007417,GO:0007548,GO:0008150,GO:0008152,GO:0008366,GO:0008406,GO:0008585,GO:0009058,GO:0009059,GO:0009987,GO:0010001,GO:0010467,GO:0014003,GO:0019538,GO:0021782,GO:0022008,GO:0022414,GO:0023052,GO:0030154,GO:0032501,GO:0032502,GO:0032991,GO:0034641,GO:0034645,GO:0042063,GO:0042552,GO:0043043,GO:0043170,GO:0043603,GO:0043604,GO:0044237,GO:0044238,GO:0044249,GO:0044260,GO:0044267,GO:0044271,GO:0044424,GO:0044444,GO:0044464,GO:0045137,GO:0046545,GO:0046660,GO:0048468,GO:0048513,GO:0048518,GO:0048583,GO:0048584,GO:0048608,GO:0048709,GO:0048731,GO:0048856,GO:0048869,GO:0050776,GO:0050778,GO:0050789,GO:0050794,GO:0050851,GO:0050852,GO:0050896,GO:0051716,GO:0061458,GO:0065007,GO:0071704,GO:1901564,GO:1901566,GO:1901576	-	ko:K03680	ko03013,map03013	-	-	-	ko00000,ko00001,ko03012	-	-	-	IF-2B
Vtub.hap1.v1.chr1.g017610.t1	HC	40149.OMERI07G02130.1	2.12e-131	391.0	KOG1072@1|root,KOG1072@2759|Eukaryota,37KRI@33090|Viridiplantae,3GGS4@35493|Streptophyta,3KRVT@4447|Liliopsida,3IAK5@38820|Poales	35493|Streptophyta	S	Kelch	-	-	-	-	-	-	-	-	-	-	-	-	F-box,Kelch_1
Vtub.hap1.v1.chr1.g017620.t1	HC	42345.XP_008812565.1	6.59e-230	640.0	COG0022@1|root,KOG0524@2759|Eukaryota,37RM2@33090|Viridiplantae,3GFJU@35493|Streptophyta,3KPZF@4447|Liliopsida	35493|Streptophyta	C	Pyruvate dehydrogenase E1 component subunit	-	GO:0000003,GO:0003006,GO:0003674,GO:0003824,GO:0004738,GO:0004739,GO:0005488,GO:0005575,GO:0005622,GO:0005623,GO:0005737,GO:0006082,GO:0006629,GO:0006631,GO:0006633,GO:0008150,GO:0008152,GO:0008270,GO:0008610,GO:0009058,GO:0009507,GO:0009526,GO:0009532,GO:0009536,GO:0009570,GO:0009856,GO:0009941,GO:0009987,GO:0010240,GO:0016053,GO:0016491,GO:0016624,GO:0016903,GO:0019752,GO:0022414,GO:0031967,GO:0031975,GO:0032501,GO:0032502,GO:0032787,GO:0032991,GO:0043167,GO:0043169,GO:0043226,GO:0043227,GO:0043229,GO:0043231,GO:0043436,GO:0044237,GO:0044238,GO:0044249,GO:0044255,GO:0044281,GO:0044283,GO:0044422,GO:0044424,GO:0044434,GO:0044435,GO:0044444,GO:0044446,GO:0044464,GO:0044706,GO:0045254,GO:0046394,GO:0046872,GO:0046914,GO:0048856,GO:0048868,GO:0051704,GO:0055114,GO:0071704,GO:0072330,GO:1901576,GO:1902494,GO:1990204	1.2.4.1	ko:K00162	ko00010,ko00020,ko00620,ko01100,ko01110,ko01120,ko01130,ko01200,ko04066,ko04922,ko05230,map00010,map00020,map00620,map01100,map01110,map01120,map01130,map01200,map04066,map04922,map05230	M00307	R00014,R00209,R01699,R03270	RC00004,RC00027,RC00627,RC02742,RC02744,RC02882	br01601,ko00000,ko00001,ko00002,ko01000	-	-	-	Transket_pyr,Transketolase_C
Vtub.hap1.v1.chr1.g017630.t1	HC	4641.GSMUA_Achr7P01230_001	1.25e-11	67.4	2CPMS@1|root,2S434@2759|Eukaryota,37VZ8@33090|Viridiplantae,3GK9X@35493|Streptophyta,3M1TA@4447|Liliopsida	35493|Streptophyta	S	Divergent CCT motif	-	GO:0003674,GO:0003712,GO:0003714,GO:0005575,GO:0005622,GO:0005623,GO:0005634,GO:0006950,GO:0008150,GO:0009611,GO:0009889,GO:0009890,GO:0009892,GO:0009966,GO:0010556,GO:0010558,GO:0010605,GO:0010646,GO:0019219,GO:0019222,GO:0023051,GO:0031323,GO:0031324,GO:0031326,GO:0031327,GO:0031347,GO:0043226,GO:0043227,GO:0043229,GO:0043231,GO:0044424,GO:0044464,GO:0045934,GO:0048519,GO:0048523,GO:0048583,GO:0050789,GO:0050794,GO:0050896,GO:0051171,GO:0051172,GO:0051252,GO:0051253,GO:0060255,GO:0065007,GO:0080090,GO:0080134,GO:0140110,GO:1902679,GO:1903506,GO:1903507,GO:2000022,GO:2001141	-	-	-	-	-	-	-	-	-	-	CCT_2,tify
Vtub.hap1.v1.chr1.g017640.t1	HC	218851.Aquca_022_00221.1	2.7e-206	577.0	COG1304@1|root,KOG0538@2759|Eukaryota,37QEA@33090|Viridiplantae,3GADE@35493|Streptophyta	35493|Streptophyta	C	peroxisomal (S)-2-hydroxy-acid oxidase	-	GO:0003674,GO:0003824,GO:0003973,GO:0005575,GO:0005576,GO:0005622,GO:0005623,GO:0005634,GO:0005737,GO:0005777,GO:0005829,GO:0005840,GO:0005911,GO:0006950,GO:0006952,GO:0008150,GO:0008152,GO:0008891,GO:0009058,GO:0009506,GO:0009507,GO:0009532,GO:0009536,GO:0009570,GO:0009605,GO:0009607,GO:0009617,GO:0009719,GO:0009725,GO:0009735,GO:0009987,GO:0010033,GO:0016020,GO:0016491,GO:0016614,GO:0016899,GO:0016999,GO:0017000,GO:0017144,GO:0022626,GO:0030054,GO:0032991,GO:0042221,GO:0042579,GO:0042742,GO:0042743,GO:0043207,GO:0043226,GO:0043227,GO:0043228,GO:0043229,GO:0043231,GO:0043232,GO:0044237,GO:0044249,GO:0044422,GO:0044424,GO:0044434,GO:0044435,GO:0044444,GO:0044445,GO:0044446,GO:0044464,GO:0048046,GO:0050665,GO:0050896,GO:0051186,GO:0051188,GO:0051704,GO:0051707,GO:0055044,GO:0055114,GO:0072593,GO:0098542,GO:1903409,GO:1990904	1.1.3.15	ko:K11517	ko00630,ko01100,ko01110,ko01120,ko01130,ko01200,ko04146,map00630,map01100,map01110,map01120,map01130,map01200,map04146	M00532	R00475	RC00042	ko00000,ko00001,ko00002,ko01000	-	-	-	FMN_dh
Vtub.hap1.v1.chr1.g017650.t1	HC	218851.Aquca_022_00221.1	4.85e-226	627.0	COG1304@1|root,KOG0538@2759|Eukaryota,37QEA@33090|Viridiplantae,3GADE@35493|Streptophyta	35493|Streptophyta	C	peroxisomal (S)-2-hydroxy-acid oxidase	-	GO:0003674,GO:0003824,GO:0003973,GO:0005575,GO:0005576,GO:0005622,GO:0005623,GO:0005634,GO:0005737,GO:0005777,GO:0005829,GO:0005840,GO:0005911,GO:0006950,GO:0006952,GO:0008150,GO:0008152,GO:0008891,GO:0009058,GO:0009506,GO:0009507,GO:0009532,GO:0009536,GO:0009570,GO:0009605,GO:0009607,GO:0009617,GO:0009719,GO:0009725,GO:0009735,GO:0009987,GO:0010033,GO:0016020,GO:0016491,GO:0016614,GO:0016899,GO:0016999,GO:0017000,GO:0017144,GO:0022626,GO:0030054,GO:0032991,GO:0042221,GO:0042579,GO:0042742,GO:0042743,GO:0043207,GO:0043226,GO:0043227,GO:0043228,GO:0043229,GO:0043231,GO:0043232,GO:0044237,GO:0044249,GO:0044422,GO:0044424,GO:0044434,GO:0044435,GO:0044444,GO:0044445,GO:0044446,GO:0044464,GO:0048046,GO:0050665,GO:0050896,GO:0051186,GO:0051188,GO:0051704,GO:0051707,GO:0055044,GO:0055114,GO:0072593,GO:0098542,GO:1903409,GO:1990904	1.1.3.15	ko:K11517	ko00630,ko01100,ko01110,ko01120,ko01130,ko01200,ko04146,map00630,map01100,map01110,map01120,map01130,map01200,map04146	M00532	R00475	RC00042	ko00000,ko00001,ko00002,ko01000	-	-	-	FMN_dh
Vtub.hap1.v1.chr1.g017660.t1	HC	42345.XP_008777265.1	7.51e-301	833.0	COG0513@1|root,KOG0342@2759|Eukaryota,37PD5@33090|Viridiplantae,3G73X@35493|Streptophyta,3KP91@4447|Liliopsida	35493|Streptophyta	A	DEAD-box ATP-dependent RNA helicase 27	-	GO:0003674,GO:0003724,GO:0003824,GO:0004004,GO:0004386,GO:0005575,GO:0005622,GO:0005623,GO:0005634,GO:0005730,GO:0005737,GO:0006139,GO:0006725,GO:0006807,GO:0008026,GO:0008150,GO:0008152,GO:0008186,GO:0009987,GO:0010501,GO:0016070,GO:0016462,GO:0016787,GO:0016817,GO:0016818,GO:0016887,GO:0017111,GO:0031974,GO:0031981,GO:0034641,GO:0042623,GO:0043170,GO:0043226,GO:0043227,GO:0043228,GO:0043229,GO:0043231,GO:0043232,GO:0043233,GO:0044237,GO:0044238,GO:0044422,GO:0044424,GO:0044428,GO:0044446,GO:0044464,GO:0046483,GO:0070013,GO:0070035,GO:0071704,GO:0090304,GO:0140098,GO:1901360	3.6.4.13	ko:K13179	-	-	-	-	ko00000,ko01000,ko03009,ko03041	-	-	-	DEAD,DUF4217,Helicase_C
Vtub.hap1.v1.chr1.g017670.t2	HC	4641.GSMUA_Achr7P01190_001	2.76e-58	206.0	COG4886@1|root,KOG0619@2759|Eukaryota,37R5B@33090|Viridiplantae,3GA11@35493|Streptophyta,3KP9F@4447|Liliopsida	35493|Streptophyta	S	Piriformospora indica-insensitive protein	-	GO:0005575,GO:0005622,GO:0005623,GO:0005737,GO:0005886,GO:0008150,GO:0009507,GO:0009536,GO:0009605,GO:0009607,GO:0009608,GO:0009610,GO:0009620,GO:0016020,GO:0043207,GO:0043226,GO:0043227,GO:0043229,GO:0043231,GO:0044403,GO:0044419,GO:0044424,GO:0044444,GO:0044464,GO:0050896,GO:0051704,GO:0051707,GO:0071944	-	-	-	-	-	-	-	-	-	-	LRR_1,LRR_8
Vtub.hap1.v1.chr1.g017680.t1	HC	4565.Traes_5DS_191375E84.1	6.05e-18	89.0	2BHQD@1|root,2S1CD@2759|Eukaryota,37VUP@33090|Viridiplantae,3GJHD@35493|Streptophyta,3KZV8@4447|Liliopsida,3II1H@38820|Poales	35493|Streptophyta	S	Cotton fibre expressed protein	-	-	-	-	-	-	-	-	-	-	-	-	DUF761
Vtub.hap1.v1.chr1.g017690.t2	HC	4555.Si038748m	8.24e-118	342.0	KOG0406@1|root,KOG0406@2759|Eukaryota,37HQ3@33090|Viridiplantae,3G7AJ@35493|Streptophyta,3KSE3@4447|Liliopsida,3IFWM@38820|Poales	35493|Streptophyta	O	Glutathione S-transferase, C-terminal domain	GSTU1	GO:0001101,GO:0003674,GO:0003824,GO:0004364,GO:0005488,GO:0005515,GO:0005575,GO:0005576,GO:0005622,GO:0005623,GO:0005634,GO:0005737,GO:0005773,GO:0005774,GO:0005829,GO:0005886,GO:0006518,GO:0006575,GO:0006725,GO:0006749,GO:0006790,GO:0006807,GO:0006950,GO:0006979,GO:0007154,GO:0008150,GO:0008152,GO:0009056,GO:0009266,GO:0009404,GO:0009407,GO:0009409,GO:0009414,GO:0009415,GO:0009507,GO:0009532,GO:0009536,GO:0009570,GO:0009605,GO:0009628,GO:0009635,GO:0009636,GO:0009719,GO:0009725,GO:0009735,GO:0009987,GO:0009991,GO:0010033,GO:0010035,GO:0010038,GO:0016020,GO:0016740,GO:0016765,GO:0018973,GO:0018974,GO:0019326,GO:0019439,GO:0019748,GO:0019899,GO:0031090,GO:0031668,GO:0033218,GO:0033554,GO:0034641,GO:0042221,GO:0042277,GO:0042537,GO:0042631,GO:0043167,GO:0043168,GO:0043226,GO:0043227,GO:0043229,GO:0043231,GO:0043295,GO:0043603,GO:0044237,GO:0044248,GO:0044422,GO:0044424,GO:0044434,GO:0044435,GO:0044437,GO:0044444,GO:0044446,GO:0044464,GO:0046256,GO:0046260,GO:0046263,GO:0046686,GO:0048037,GO:0048046,GO:0048583,GO:0050789,GO:0050896,GO:0051186,GO:0051716,GO:0065007,GO:0070887,GO:0071214,GO:0071229,GO:0071462,GO:0071496,GO:0071704,GO:0071944,GO:0072341,GO:0072490,GO:0072491,GO:0080167,GO:0098588,GO:0098754,GO:0098805,GO:0104004,GO:1900750,GO:1901360,GO:1901361,GO:1901564,GO:1901575,GO:1901681,GO:1901700,GO:1901701,GO:2000030	2.5.1.18	ko:K00799	ko00480,ko00980,ko00982,ko00983,ko01524,ko05200,ko05204,ko05225,ko05418,map00480,map00980,map00982,map00983,map01524,map05200,map05204,map05225,map05418	-	R03522,R07002,R07003,R07004,R07023,R07024,R07025,R07026,R07069,R07070,R07083,R07084,R07091,R07092,R07093,R07094,R07100,R07113,R07116,R08280,R09409,R11905	RC00004,RC00069,RC00840,RC00948,RC01704,RC01705,RC01706,RC01758,RC01759,RC01765,RC01767,RC01769,RC02243,RC02527,RC02939,RC02940,RC02942,RC02943,RC02944	ko00000,ko00001,ko01000,ko02000	1.A.12.2.2,1.A.12.3.2	-	-	GST_C,GST_C_2,GST_N,GST_N_3
Vtub.hap1.v1.chr1.g017700.t1	HC	4555.Si038748m	7.5e-107	314.0	KOG0406@1|root,KOG0406@2759|Eukaryota,37HQ3@33090|Viridiplantae,3G7AJ@35493|Streptophyta,3KSE3@4447|Liliopsida,3IFWM@38820|Poales	35493|Streptophyta	O	Glutathione S-transferase, C-terminal domain	GSTU1	GO:0001101,GO:0003674,GO:0003824,GO:0004364,GO:0005488,GO:0005515,GO:0005575,GO:0005576,GO:0005622,GO:0005623,GO:0005634,GO:0005737,GO:0005773,GO:0005774,GO:0005829,GO:0005886,GO:0006518,GO:0006575,GO:0006725,GO:0006749,GO:0006790,GO:0006807,GO:0006950,GO:0006979,GO:0007154,GO:0008150,GO:0008152,GO:0009056,GO:0009266,GO:0009404,GO:0009407,GO:0009409,GO:0009414,GO:0009415,GO:0009507,GO:0009532,GO:0009536,GO:0009570,GO:0009605,GO:0009628,GO:0009635,GO:0009636,GO:0009719,GO:0009725,GO:0009735,GO:0009987,GO:0009991,GO:0010033,GO:0010035,GO:0010038,GO:0016020,GO:0016740,GO:0016765,GO:0018973,GO:0018974,GO:0019326,GO:0019439,GO:0019748,GO:0019899,GO:0031090,GO:0031668,GO:0033218,GO:0033554,GO:0034641,GO:0042221,GO:0042277,GO:0042537,GO:0042631,GO:0043167,GO:0043168,GO:0043226,GO:0043227,GO:0043229,GO:0043231,GO:0043295,GO:0043603,GO:0044237,GO:0044248,GO:0044422,GO:0044424,GO:0044434,GO:0044435,GO:0044437,GO:0044444,GO:0044446,GO:0044464,GO:0046256,GO:0046260,GO:0046263,GO:0046686,GO:0048037,GO:0048046,GO:0048583,GO:0050789,GO:0050896,GO:0051186,GO:0051716,GO:0065007,GO:0070887,GO:0071214,GO:0071229,GO:0071462,GO:0071496,GO:0071704,GO:0071944,GO:0072341,GO:0072490,GO:0072491,GO:0080167,GO:0098588,GO:0098754,GO:0098805,GO:0104004,GO:1900750,GO:1901360,GO:1901361,GO:1901564,GO:1901575,GO:1901681,GO:1901700,GO:1901701,GO:2000030	2.5.1.18	ko:K00799	ko00480,ko00980,ko00982,ko00983,ko01524,ko05200,ko05204,ko05225,ko05418,map00480,map00980,map00982,map00983,map01524,map05200,map05204,map05225,map05418	-	R03522,R07002,R07003,R07004,R07023,R07024,R07025,R07026,R07069,R07070,R07083,R07084,R07091,R07092,R07093,R07094,R07100,R07113,R07116,R08280,R09409,R11905	RC00004,RC00069,RC00840,RC00948,RC01704,RC01705,RC01706,RC01758,RC01759,RC01765,RC01767,RC01769,RC02243,RC02527,RC02939,RC02940,RC02942,RC02943,RC02944	ko00000,ko00001,ko01000,ko02000	1.A.12.2.2,1.A.12.3.2	-	-	GST_C,GST_C_2,GST_N,GST_N_3
Vtub.hap1.v1.chr1.g017710.t1	HC	4555.Si038748m	3.91e-109	320.0	KOG0406@1|root,KOG0406@2759|Eukaryota,37HQ3@33090|Viridiplantae,3G7AJ@35493|Streptophyta,3KSE3@4447|Liliopsida,3IFWM@38820|Poales	35493|Streptophyta	O	Glutathione S-transferase, C-terminal domain	GSTU1	GO:0001101,GO:0003674,GO:0003824,GO:0004364,GO:0005488,GO:0005515,GO:0005575,GO:0005576,GO:0005622,GO:0005623,GO:0005634,GO:0005737,GO:0005773,GO:0005774,GO:0005829,GO:0005886,GO:0006518,GO:0006575,GO:0006725,GO:0006749,GO:0006790,GO:0006807,GO:0006950,GO:0006979,GO:0007154,GO:0008150,GO:0008152,GO:0009056,GO:0009266,GO:0009404,GO:0009407,GO:0009409,GO:0009414,GO:0009415,GO:0009507,GO:0009532,GO:0009536,GO:0009570,GO:0009605,GO:0009628,GO:0009635,GO:0009636,GO:0009719,GO:0009725,GO:0009735,GO:0009987,GO:0009991,GO:0010033,GO:0010035,GO:0010038,GO:0016020,GO:0016740,GO:0016765,GO:0018973,GO:0018974,GO:0019326,GO:0019439,GO:0019748,GO:0019899,GO:0031090,GO:0031668,GO:0033218,GO:0033554,GO:0034641,GO:0042221,GO:0042277,GO:0042537,GO:0042631,GO:0043167,GO:0043168,GO:0043226,GO:0043227,GO:0043229,GO:0043231,GO:0043295,GO:0043603,GO:0044237,GO:0044248,GO:0044422,GO:0044424,GO:0044434,GO:0044435,GO:0044437,GO:0044444,GO:0044446,GO:0044464,GO:0046256,GO:0046260,GO:0046263,GO:0046686,GO:0048037,GO:0048046,GO:0048583,GO:0050789,GO:0050896,GO:0051186,GO:0051716,GO:0065007,GO:0070887,GO:0071214,GO:0071229,GO:0071462,GO:0071496,GO:0071704,GO:0071944,GO:0072341,GO:0072490,GO:0072491,GO:0080167,GO:0098588,GO:0098754,GO:0098805,GO:0104004,GO:1900750,GO:1901360,GO:1901361,GO:1901564,GO:1901575,GO:1901681,GO:1901700,GO:1901701,GO:2000030	2.5.1.18	ko:K00799	ko00480,ko00980,ko00982,ko00983,ko01524,ko05200,ko05204,ko05225,ko05418,map00480,map00980,map00982,map00983,map01524,map05200,map05204,map05225,map05418	-	R03522,R07002,R07003,R07004,R07023,R07024,R07025,R07026,R07069,R07070,R07083,R07084,R07091,R07092,R07093,R07094,R07100,R07113,R07116,R08280,R09409,R11905	RC00004,RC00069,RC00840,RC00948,RC01704,RC01705,RC01706,RC01758,RC01759,RC01765,RC01767,RC01769,RC02243,RC02527,RC02939,RC02940,RC02942,RC02943,RC02944	ko00000,ko00001,ko01000,ko02000	1.A.12.2.2,1.A.12.3.2	-	-	GST_C,GST_C_2,GST_N,GST_N_3
Vtub.hap1.v1.chr1.g017720.t1	HC	15368.BRADI1G13827.1	9.53e-272	752.0	COG4992@1|root,KOG1402@2759|Eukaryota,37PHI@33090|Viridiplantae,3GF2F@35493|Streptophyta,3KRPA@4447|Liliopsida,3I38U@38820|Poales	35493|Streptophyta	E	Belongs to the class-III pyridoxal-phosphate-dependent aminotransferase family	-	GO:0001101,GO:0003674,GO:0005488,GO:0005515,GO:0006950,GO:0006970,GO:0006979,GO:0008144,GO:0008150,GO:0009266,GO:0009408,GO:0009413,GO:0009414,GO:0009415,GO:0009628,GO:0009651,GO:0009719,GO:0009725,GO:0009733,GO:0009737,GO:0009741,GO:0009753,GO:0010033,GO:0010035,GO:0014070,GO:0019842,GO:0030170,GO:0033993,GO:0036094,GO:0042221,GO:0042802,GO:0043167,GO:0043168,GO:0048037,GO:0050662,GO:0050896,GO:0070279,GO:0097159,GO:0097305,GO:1901363,GO:1901700	2.6.1.13	ko:K00819	ko00330,ko01100,ko01110,ko01130,map00330,map01100,map01110,map01130	-	R00667	RC00006,RC00062	ko00000,ko00001,ko01000,ko01007	-	-	-	Aminotran_3
Vtub.hap1.v1.chr1.g017730.t1	HC	4555.Si038748m	3.19e-115	335.0	KOG0406@1|root,KOG0406@2759|Eukaryota,37HQ3@33090|Viridiplantae,3G7AJ@35493|Streptophyta,3KSE3@4447|Liliopsida,3IFWM@38820|Poales	35493|Streptophyta	O	Glutathione S-transferase, C-terminal domain	GSTU1	GO:0001101,GO:0003674,GO:0003824,GO:0004364,GO:0005488,GO:0005515,GO:0005575,GO:0005576,GO:0005622,GO:0005623,GO:0005634,GO:0005737,GO:0005773,GO:0005774,GO:0005829,GO:0005886,GO:0006518,GO:0006575,GO:0006725,GO:0006749,GO:0006790,GO:0006807,GO:0006950,GO:0006979,GO:0007154,GO:0008150,GO:0008152,GO:0009056,GO:0009266,GO:0009404,GO:0009407,GO:0009409,GO:0009414,GO:0009415,GO:0009507,GO:0009532,GO:0009536,GO:0009570,GO:0009605,GO:0009628,GO:0009635,GO:0009636,GO:0009719,GO:0009725,GO:0009735,GO:0009987,GO:0009991,GO:0010033,GO:0010035,GO:0010038,GO:0016020,GO:0016740,GO:0016765,GO:0018973,GO:0018974,GO:0019326,GO:0019439,GO:0019748,GO:0019899,GO:0031090,GO:0031668,GO:0033218,GO:0033554,GO:0034641,GO:0042221,GO:0042277,GO:0042537,GO:0042631,GO:0043167,GO:0043168,GO:0043226,GO:0043227,GO:0043229,GO:0043231,GO:0043295,GO:0043603,GO:0044237,GO:0044248,GO:0044422,GO:0044424,GO:0044434,GO:0044435,GO:0044437,GO:0044444,GO:0044446,GO:0044464,GO:0046256,GO:0046260,GO:0046263,GO:0046686,GO:0048037,GO:0048046,GO:0048583,GO:0050789,GO:0050896,GO:0051186,GO:0051716,GO:0065007,GO:0070887,GO:0071214,GO:0071229,GO:0071462,GO:0071496,GO:0071704,GO:0071944,GO:0072341,GO:0072490,GO:0072491,GO:0080167,GO:0098588,GO:0098754,GO:0098805,GO:0104004,GO:1900750,GO:1901360,GO:1901361,GO:1901564,GO:1901575,GO:1901681,GO:1901700,GO:1901701,GO:2000030	2.5.1.18	ko:K00799	ko00480,ko00980,ko00982,ko00983,ko01524,ko05200,ko05204,ko05225,ko05418,map00480,map00980,map00982,map00983,map01524,map05200,map05204,map05225,map05418	-	R03522,R07002,R07003,R07004,R07023,R07024,R07025,R07026,R07069,R07070,R07083,R07084,R07091,R07092,R07093,R07094,R07100,R07113,R07116,R08280,R09409,R11905	RC00004,RC00069,RC00840,RC00948,RC01704,RC01705,RC01706,RC01758,RC01759,RC01765,RC01767,RC01769,RC02243,RC02527,RC02939,RC02940,RC02942,RC02943,RC02944	ko00000,ko00001,ko01000,ko02000	1.A.12.2.2,1.A.12.3.2	-	-	GST_C,GST_C_2,GST_N,GST_N_3
Vtub.hap1.v1.chr1.g017740.t1	HC	15368.BRADI1G13827.1	2.73e-271	751.0	COG4992@1|root,KOG1402@2759|Eukaryota,37PHI@33090|Viridiplantae,3GF2F@35493|Streptophyta,3KRPA@4447|Liliopsida,3I38U@38820|Poales	35493|Streptophyta	E	Belongs to the class-III pyridoxal-phosphate-dependent aminotransferase family	-	GO:0001101,GO:0003674,GO:0005488,GO:0005515,GO:0006950,GO:0006970,GO:0006979,GO:0008144,GO:0008150,GO:0009266,GO:0009408,GO:0009413,GO:0009414,GO:0009415,GO:0009628,GO:0009651,GO:0009719,GO:0009725,GO:0009733,GO:0009737,GO:0009741,GO:0009753,GO:0010033,GO:0010035,GO:0014070,GO:0019842,GO:0030170,GO:0033993,GO:0036094,GO:0042221,GO:0042802,GO:0043167,GO:0043168,GO:0048037,GO:0050662,GO:0050896,GO:0070279,GO:0097159,GO:0097305,GO:1901363,GO:1901700	2.6.1.13	ko:K00819	ko00330,ko01100,ko01110,ko01130,map00330,map01100,map01110,map01130	-	R00667	RC00006,RC00062	ko00000,ko00001,ko01000,ko01007	-	-	-	Aminotran_3
Vtub.hap1.v1.chr1.g017750.t1	HC	42345.XP_008784858.1	7.11e-155	449.0	28M8K@1|root,2QTRT@2759|Eukaryota,37HMA@33090|Viridiplantae,3GC0N@35493|Streptophyta,3KNVB@4447|Liliopsida	35493|Streptophyta	S	F-box protein	-	-	-	-	-	-	-	-	-	-	-	-	F-box-like
Vtub.hap1.v1.chr1.g017760.t1	HC	4641.GSMUA_Achr7P01160_001	3.62e-88	279.0	2CMIR@1|root,2QQFU@2759|Eukaryota,37Q4A@33090|Viridiplantae,3GCYX@35493|Streptophyta,3KX9P@4447|Liliopsida	35493|Streptophyta	K	transcription factor	TCP24	GO:0003674,GO:0003676,GO:0003677,GO:0003700,GO:0005488,GO:0006355,GO:0007275,GO:0008150,GO:0008285,GO:0009314,GO:0009416,GO:0009628,GO:0009637,GO:0009653,GO:0009889,GO:0009891,GO:0009893,GO:0009965,GO:0009987,GO:0010016,GO:0010099,GO:0010468,GO:0010556,GO:0010557,GO:0010604,GO:0019219,GO:0019222,GO:0030154,GO:0031323,GO:0031325,GO:0031326,GO:0031328,GO:0032501,GO:0032502,GO:0040034,GO:0042127,GO:0045935,GO:0045962,GO:0048366,GO:0048367,GO:0048518,GO:0048519,GO:0048522,GO:0048523,GO:0048580,GO:0048582,GO:0048583,GO:0048584,GO:0048731,GO:0048827,GO:0048856,GO:0048869,GO:0050789,GO:0050793,GO:0050794,GO:0050896,GO:0051094,GO:0051171,GO:0051173,GO:0051239,GO:0051240,GO:0051252,GO:0051254,GO:0060255,GO:0065007,GO:0080090,GO:0097159,GO:0099402,GO:0140110,GO:1901363,GO:1902680,GO:1903506,GO:1903508,GO:1905392,GO:2000026,GO:2000030,GO:2000112,GO:2000306,GO:2001141	-	-	-	-	-	-	-	-	-	-	TCP
Vtub.hap1.v1.chr1.g017770.t3	HC	42345.XP_008794497.1	6.37e-85	254.0	COG0093@1|root,KOG0901@2759|Eukaryota,37TXI@33090|Viridiplantae,3GI04@35493|Streptophyta,3KVUY@4447|Liliopsida	35493|Streptophyta	J	Belongs to the universal ribosomal protein uL14 family	-	GO:0000003,GO:0000313,GO:0000315,GO:0003006,GO:0003674,GO:0003676,GO:0003723,GO:0003735,GO:0005198,GO:0005488,GO:0005575,GO:0005622,GO:0005623,GO:0005737,GO:0005739,GO:0005759,GO:0005761,GO:0005762,GO:0005840,GO:0007275,GO:0008150,GO:0009553,GO:0009719,GO:0009725,GO:0009741,GO:0009791,GO:0009888,GO:0009908,GO:0010033,GO:0010941,GO:0014070,GO:0015934,GO:0019843,GO:0022414,GO:0031974,GO:0032501,GO:0032502,GO:0032991,GO:0033993,GO:0035670,GO:0042221,GO:0043226,GO:0043227,GO:0043228,GO:0043229,GO:0043231,GO:0043232,GO:0043233,GO:0044391,GO:0044422,GO:0044424,GO:0044429,GO:0044444,GO:0044446,GO:0044464,GO:0048229,GO:0048367,GO:0048437,GO:0048438,GO:0048440,GO:0048467,GO:0048481,GO:0048519,GO:0048523,GO:0048608,GO:0048731,GO:0048827,GO:0048856,GO:0050789,GO:0050794,GO:0050896,GO:0060548,GO:0061458,GO:0065007,GO:0070013,GO:0070180,GO:0080060,GO:0090567,GO:0097159,GO:0098798,GO:0099402,GO:1901363,GO:1901700,GO:1990904	-	ko:K02874	ko03010,map03010	M00178,M00179	-	-	br01610,ko00000,ko00001,ko00002,ko03011	-	-	-	Ribosomal_L14
Vtub.hap1.v1.chr1.g017780.t1	HC	4641.GSMUA_Achr5P02510_001	0.0	953.0	KOG0254@1|root,KOG0254@2759|Eukaryota,37HIS@33090|Viridiplantae,3GGUE@35493|Streptophyta,3KP0E@4447|Liliopsida	35493|Streptophyta	U	Belongs to the major facilitator superfamily. Sugar transporter (TC 2.A.1.1) family	INT2	GO:0003674,GO:0005215,GO:0005351,GO:0005355,GO:0005365,GO:0005366,GO:0005402,GO:0005575,GO:0005623,GO:0005886,GO:0006810,GO:0006811,GO:0006812,GO:0008150,GO:0008324,GO:0008643,GO:0008645,GO:0015075,GO:0015077,GO:0015078,GO:0015144,GO:0015145,GO:0015149,GO:0015166,GO:0015291,GO:0015293,GO:0015294,GO:0015295,GO:0015318,GO:0015672,GO:0015749,GO:0015791,GO:0015798,GO:0015850,GO:0016020,GO:0022804,GO:0022857,GO:0022890,GO:0023052,GO:0034219,GO:0034220,GO:0042995,GO:0044464,GO:0046323,GO:0051119,GO:0051179,GO:0051234,GO:0055085,GO:0071702,GO:0071944,GO:0090406,GO:0098655,GO:0098660,GO:0098662,GO:0120025,GO:1901618,GO:1902600,GO:1904659	-	ko:K08150	-	-	-	-	ko00000,ko02000	2.A.1.1.25,2.A.1.1.62,2.A.1.1.63,2.A.1.1.66,2.A.1.8	-	-	Sugar_tr
Vtub.hap1.v1.chr1.g017790.t1	HC	2711.XP_006468239.1	2.42e-18	83.6	2C7N9@1|root,2S702@2759|Eukaryota,37WRY@33090|Viridiplantae,3GM8R@35493|Streptophyta	35493|Streptophyta	-	-	-	-	-	-	-	-	-	-	-	-	-	-	-
Vtub.hap1.v1.chr1.g017800.t1	HC	4641.GSMUA_Achr7P01130_001	0.0	1092.0	COG5059@1|root,KOG0239@2759|Eukaryota,37M83@33090|Viridiplantae,3G9YT@35493|Streptophyta,3KSTP@4447|Liliopsida	35493|Streptophyta	Z	Belongs to the TRAFAC class myosin-kinesin ATPase superfamily. Kinesin family	-	GO:0003674,GO:0003774,GO:0003777,GO:0003824,GO:0005575,GO:0005622,GO:0005623,GO:0005856,GO:0005871,GO:0005875,GO:0006928,GO:0007017,GO:0007018,GO:0008150,GO:0009987,GO:0015630,GO:0016462,GO:0016787,GO:0016817,GO:0016818,GO:0016887,GO:0017111,GO:0032991,GO:0043226,GO:0043228,GO:0043229,GO:0043232,GO:0044422,GO:0044424,GO:0044430,GO:0044446,GO:0044464	-	ko:K10406	-	-	-	-	ko00000,ko04812	-	-	-	Kinesin,Malectin
Vtub.hap1.v1.chr1.g017810.t1	HC	42345.XP_008782088.1	1.19e-204	578.0	28JVW@1|root,2QSA0@2759|Eukaryota,37MHC@33090|Viridiplantae,3GA7I@35493|Streptophyta,3KXKX@4447|Liliopsida	35493|Streptophyta	S	BTB POZ domain-containing protein	-	-	-	-	-	-	-	-	-	-	-	-	BTB
Vtub.hap1.v1.chr1.g017820.t1	HC	4641.GSMUA_Achr4P31530_001	5.78e-133	388.0	KOG0294@1|root,KOG0294@2759|Eukaryota,37JAR@33090|Viridiplantae,3G8S6@35493|Streptophyta,3KNXC@4447|Liliopsida	35493|Streptophyta	S	WD40 repeats	-	GO:0008150,GO:0022613,GO:0042254,GO:0042273,GO:0044085,GO:0071840	-	ko:K14830	-	-	-	-	ko00000,ko03009	-	-	-	WD40
Vtub.hap1.v1.chr1.g017830.t1	HC	57918.XP_004300978.1	2.02e-117	365.0	KOG4197@1|root,KOG4197@2759|Eukaryota,37SWU@33090|Viridiplantae,3GACA@35493|Streptophyta,4JM6A@91835|fabids	35493|Streptophyta	S	Pentatricopeptide repeat-containing protein	-	-	-	-	-	-	-	-	-	-	-	-	DYW_deaminase,PPR,PPR_2
Vtub.hap1.v1.chr1.g017850.t1	HC	15368.BRADI1G58400.1	6.88e-272	750.0	KOG0583@1|root,KOG0583@2759|Eukaryota,37R37@33090|Viridiplantae,3G903@35493|Streptophyta,3KQDQ@4447|Liliopsida,3ID8M@38820|Poales	35493|Streptophyta	T	Non-specific serine threonine protein kinase	CIPK23	GO:0001101,GO:0003674,GO:0003824,GO:0004672,GO:0004674,GO:0005575,GO:0005622,GO:0005623,GO:0005634,GO:0005737,GO:0005829,GO:0005886,GO:0006464,GO:0006468,GO:0006793,GO:0006796,GO:0006807,GO:0006810,GO:0006811,GO:0006812,GO:0006813,GO:0006950,GO:0007154,GO:0007165,GO:0007584,GO:0008150,GO:0008152,GO:0009414,GO:0009415,GO:0009536,GO:0009605,GO:0009628,GO:0009987,GO:0009991,GO:0010035,GO:0010107,GO:0010118,GO:0015672,GO:0016020,GO:0016301,GO:0016310,GO:0016740,GO:0016772,GO:0016773,GO:0019538,GO:0023052,GO:0030001,GO:0031667,GO:0034220,GO:0035556,GO:0036211,GO:0042221,GO:0043170,GO:0043226,GO:0043227,GO:0043229,GO:0043231,GO:0043412,GO:0044237,GO:0044238,GO:0044260,GO:0044267,GO:0044424,GO:0044444,GO:0044464,GO:0050789,GO:0050794,GO:0050896,GO:0051179,GO:0051234,GO:0051716,GO:0055085,GO:0065007,GO:0071704,GO:0071804,GO:0071805,GO:0071944,GO:0098655,GO:0098660,GO:0098662,GO:0140096,GO:1901564,GO:1901700	2.7.11.11	ko:K07198	ko04068,ko04140,ko04150,ko04151,ko04152,ko04211,ko04213,ko04371,ko04530,ko04710,ko04714,ko04910,ko04920,ko04921,ko04922,ko04931,ko04932,ko05410,ko05418,map04068,map04140,map04150,map04151,map04152,map04211,map04213,map04371,map04530,map04710,map04714,map04910,map04920,map04921,map04922,map04931,map04932,map05410,map05418	-	-	-	ko00000,ko00001,ko01000,ko01001,ko03029,ko04131	-	-	-	NAF,Pkinase
Vtub.hap1.v1.chr1.g017860.t1	HC	42345.XP_008784842.1	3.31e-85	265.0	KOG1267@1|root,KOG1267@2759|Eukaryota,37SZG@33090|Viridiplantae,3G75M@35493|Streptophyta,3KX7I@4447|Liliopsida	35493|Streptophyta	K	mTERF	-	-	-	ko:K15032	-	-	-	-	ko00000,ko03012,ko03029	-	-	-	mTERF
Vtub.hap1.v1.chr1.g017870.t1	HC	42345.XP_008775491.1	2.03e-49	195.0	KOG4197@1|root,KOG4197@2759|Eukaryota,37T3W@33090|Viridiplantae,3GFKG@35493|Streptophyta,3KT4F@4447|Liliopsida	35493|Streptophyta	V	Pentacotripeptide-repeat region of PRORP	-	GO:0000003,GO:0003006,GO:0003674,GO:0003676,GO:0003723,GO:0003824,GO:0004518,GO:0004519,GO:0005488,GO:0005575,GO:0005622,GO:0005623,GO:0005737,GO:0006139,GO:0006725,GO:0006807,GO:0007275,GO:0008150,GO:0008152,GO:0009451,GO:0009507,GO:0009536,GO:0009790,GO:0009791,GO:0009793,GO:0009987,GO:0010154,GO:0016070,GO:0016787,GO:0016788,GO:0022414,GO:0032501,GO:0032502,GO:0034641,GO:0043170,GO:0043226,GO:0043227,GO:0043229,GO:0043231,GO:0043412,GO:0044237,GO:0044238,GO:0044424,GO:0044444,GO:0044464,GO:0046483,GO:0048316,GO:0048608,GO:0048731,GO:0048856,GO:0061458,GO:0071704,GO:0090304,GO:0090305,GO:0097159,GO:1901360,GO:1901363	-	ko:K03327	-	-	-	-	ko00000,ko02000	2.A.66.1	-	-	PPR,PPR_1,PPR_2,PPR_3
Vtub.hap1.v1.chr1.g017880.t1	HC	4536.ONIVA12G17720.1	5.28e-170	493.0	KOG0610@1|root,KOG0610@2759|Eukaryota,37NNA@33090|Viridiplantae,3GDS3@35493|Streptophyta,3KNZD@4447|Liliopsida,3IC2P@38820|Poales	35493|Streptophyta	T	Protein kinase domain	PID	GO:0000003,GO:0000902,GO:0000904,GO:0003006,GO:0003674,GO:0003824,GO:0004672,GO:0004674,GO:0005575,GO:0005622,GO:0005623,GO:0005634,GO:0005737,GO:0005886,GO:0006464,GO:0006468,GO:0006793,GO:0006796,GO:0006807,GO:0006810,GO:0007154,GO:0007165,GO:0007275,GO:0008150,GO:0008152,GO:0009605,GO:0009606,GO:0009628,GO:0009629,GO:0009630,GO:0009653,GO:0009719,GO:0009725,GO:0009733,GO:0009734,GO:0009755,GO:0009790,GO:0009791,GO:0009793,GO:0009888,GO:0009908,GO:0009914,GO:0009926,GO:0009958,GO:0009986,GO:0009987,GO:0010015,GO:0010033,GO:0010053,GO:0010054,GO:0010154,GO:0010817,GO:0016020,GO:0016043,GO:0016049,GO:0016301,GO:0016310,GO:0016740,GO:0016772,GO:0016773,GO:0019538,GO:0021700,GO:0022414,GO:0022622,GO:0023052,GO:0030154,GO:0032501,GO:0032502,GO:0032870,GO:0032879,GO:0032989,GO:0035556,GO:0036211,GO:0040007,GO:0042221,GO:0043170,GO:0043226,GO:0043227,GO:0043229,GO:0043231,GO:0043412,GO:0044237,GO:0044238,GO:0044260,GO:0044267,GO:0044424,GO:0044464,GO:0048316,GO:0048364,GO:0048366,GO:0048367,GO:0048468,GO:0048469,GO:0048588,GO:0048589,GO:0048608,GO:0048731,GO:0048764,GO:0048765,GO:0048766,GO:0048767,GO:0048825,GO:0048827,GO:0048856,GO:0048869,GO:0050789,GO:0050794,GO:0050896,GO:0051049,GO:0051179,GO:0051234,GO:0051716,GO:0060560,GO:0060918,GO:0061458,GO:0065007,GO:0065008,GO:0070887,GO:0071310,GO:0071365,GO:0071495,GO:0071695,GO:0071704,GO:0071840,GO:0071944,GO:0080147,GO:0080167,GO:0090558,GO:0090567,GO:0090627,GO:0099402,GO:0140096,GO:1901564,GO:1905392,GO:2000012	-	-	-	-	-	-	-	-	-	-	Pkinase
Vtub.hap1.v1.chr1.g017900.t1	HC	3880.AES79831	6.99e-14	70.1	2CTTZ@1|root,2S4CI@2759|Eukaryota,37VZU@33090|Viridiplantae,3GK7B@35493|Streptophyta	35493|Streptophyta	G	Plant non-specific lipid-transfer proteins transfer phospholipids as well as galactolipids across membranes. May play a role in wax or cutin deposition in the cell walls of expanding epidermal cells and certain secretory tissues	-	-	-	-	-	-	-	-	-	-	-	-	Tryp_alpha_amyl
Vtub.hap1.v1.chr1.g017910.t1	HC	4641.GSMUA_Achr4P23020_001	0.0	997.0	COG5594@1|root,KOG1134@2759|Eukaryota,37P1I@33090|Viridiplantae,3GAPK@35493|Streptophyta,3KQAE@4447|Liliopsida	35493|Streptophyta	S	Cytosolic domain of 10TM putative phosphate transporter	ERD4	GO:0005575,GO:0005622,GO:0005623,GO:0005737,GO:0005773,GO:0005774,GO:0005886,GO:0005911,GO:0009506,GO:0009507,GO:0009526,GO:0009536,GO:0009941,GO:0016020,GO:0030054,GO:0031090,GO:0031967,GO:0031975,GO:0043226,GO:0043227,GO:0043229,GO:0043231,GO:0044422,GO:0044424,GO:0044434,GO:0044435,GO:0044437,GO:0044444,GO:0044446,GO:0044464,GO:0055044,GO:0071944,GO:0098588,GO:0098805	-	ko:K21989	-	-	-	-	ko00000,ko02000	-	-	-	PHM7_cyt,RSN1_7TM,RSN1_TM
Vtub.hap1.v1.chr1.g017920.t1	HC	3711.Bra013499.1-P	3.96e-236	704.0	KOG4197@1|root,KOG4362@1|root,KOG4197@2759|Eukaryota,KOG4362@2759|Eukaryota,37J3W@33090|Viridiplantae,3G75Y@35493|Streptophyta,3I1YM@3699|Brassicales	35493|Streptophyta	L	BRCT domain, a BRCA1 C-terminus domain	-	GO:0000151,GO:0000152,GO:0000724,GO:0000725,GO:0003674,GO:0003824,GO:0004842,GO:0005575,GO:0005622,GO:0005623,GO:0005634,GO:0005886,GO:0006139,GO:0006259,GO:0006281,GO:0006302,GO:0006310,GO:0006355,GO:0006357,GO:0006464,GO:0006725,GO:0006807,GO:0006950,GO:0006974,GO:0008150,GO:0008152,GO:0009314,GO:0009628,GO:0009889,GO:0009890,GO:0009891,GO:0009892,GO:0009893,GO:0009987,GO:0010212,GO:0010332,GO:0010468,GO:0010556,GO:0010557,GO:0010564,GO:0010565,GO:0010604,GO:0010605,GO:0010628,GO:0010638,GO:0010639,GO:0016020,GO:0016567,GO:0016740,GO:0019216,GO:0019217,GO:0019219,GO:0019222,GO:0019538,GO:0019787,GO:0031056,GO:0031057,GO:0031058,GO:0031323,GO:0031324,GO:0031325,GO:0031326,GO:0031327,GO:0031328,GO:0031399,GO:0031400,GO:0031401,GO:0031436,GO:0032268,GO:0032269,GO:0032270,GO:0032446,GO:0032991,GO:0033043,GO:0033044,GO:0033554,GO:0034641,GO:0035065,GO:0035066,GO:0035067,GO:0036211,GO:0042127,GO:0042304,GO:0043170,GO:0043226,GO:0043227,GO:0043229,GO:0043231,GO:0043412,GO:0044237,GO:0044238,GO:0044260,GO:0044267,GO:0044422,GO:0044424,GO:0044428,GO:0044446,GO:0044464,GO:0045717,GO:0045787,GO:0045833,GO:0045893,GO:0045922,GO:0045935,GO:0045944,GO:0046483,GO:0046890,GO:0048518,GO:0048519,GO:0048522,GO:0048523,GO:0050789,GO:0050794,GO:0050896,GO:0051055,GO:0051128,GO:0051129,GO:0051130,GO:0051171,GO:0051172,GO:0051173,GO:0051246,GO:0051247,GO:0051248,GO:0051252,GO:0051254,GO:0051716,GO:0051726,GO:0060255,GO:0062012,GO:0062014,GO:0065007,GO:0070531,GO:0070647,GO:0071156,GO:0071158,GO:0071214,GO:0071478,GO:0071479,GO:0071480,GO:0071704,GO:0071944,GO:0080090,GO:0090068,GO:0090304,GO:0104004,GO:0140096,GO:1901360,GO:1901564,GO:1901983,GO:1901984,GO:1901985,GO:1902275,GO:1902494,GO:1902680,GO:1903506,GO:1903508,GO:1905268,GO:1905269,GO:1990234,GO:2000112,GO:2000756,GO:2000757,GO:2000758,GO:2001141,GO:2001251,GO:2001252	-	ko:K10683	ko03440,map03440	-	-	-	ko00000,ko00001,ko03019,ko03036,ko04121	-	-	-	BRCT,BRCT_2,DYW_deaminase,PPR,zf-C3HC4_2,zf-HC5HC2H,zf-RING_2
Vtub.hap1.v1.chr1.g017930.t1	HC	4432.XP_010275035.1	0.0	969.0	KOG2287@1|root,KOG2287@2759|Eukaryota,37N1Y@33090|Viridiplantae,3GBPB@35493|Streptophyta	35493|Streptophyta	G	beta-1,3-galactosyltransferase 20	-	GO:0003674,GO:0003824,GO:0005575,GO:0005622,GO:0005623,GO:0005737,GO:0005783,GO:0005794,GO:0006029,GO:0006464,GO:0006486,GO:0006493,GO:0006807,GO:0007275,GO:0008150,GO:0008152,GO:0008378,GO:0009058,GO:0009059,GO:0009100,GO:0009101,GO:0009653,GO:0009888,GO:0009987,GO:0010015,GO:0010053,GO:0010054,GO:0010384,GO:0010404,GO:0010405,GO:0012505,GO:0016740,GO:0016757,GO:0016758,GO:0018193,GO:0018208,GO:0018258,GO:0019538,GO:0021700,GO:0022622,GO:0030154,GO:0032501,GO:0032502,GO:0034645,GO:0036211,GO:0043170,GO:0043226,GO:0043227,GO:0043229,GO:0043231,GO:0043412,GO:0043413,GO:0044036,GO:0044237,GO:0044238,GO:0044249,GO:0044260,GO:0044267,GO:0044424,GO:0044444,GO:0044464,GO:0048364,GO:0048468,GO:0048469,GO:0048731,GO:0048764,GO:0048765,GO:0048856,GO:0048869,GO:0070085,GO:0071554,GO:0071695,GO:0071704,GO:0080147,GO:0090558,GO:0090627,GO:0099402,GO:1901135,GO:1901137,GO:1901564,GO:1901566,GO:1901576,GO:1905392,GO:1990714	-	ko:K20843	-	-	-	-	ko00000,ko01000,ko01003	-	GT31	-	Gal-bind_lectin,Galactosyl_T
Vtub.hap1.v1.chr1.g017940.t2	HC	981085.XP_010090447.1	0.0	1199.0	28JYJ@1|root,2QSCZ@2759|Eukaryota,37P4Z@33090|Viridiplantae,3GC0T@35493|Streptophyta,4JH1U@91835|fabids	35493|Streptophyta	K	Auxin response factors (ARFs) are transcriptional factors that bind specifically to the DNA sequence 5'-TGTCTC-3' found in the auxin-responsive promoter elements (AuxREs)	-	-	-	-	-	-	-	-	-	-	-	-	AUX_IAA,Auxin_resp,B3
Vtub.hap1.v1.chr1.g017950.t1	HC	4555.Si009808m	4.24e-75	253.0	28N15@1|root,2RCII@2759|Eukaryota,37M5R@33090|Viridiplantae,3GF92@35493|Streptophyta,3KVFF@4447|Liliopsida,3I4KE@38820|Poales	35493|Streptophyta	S	Remorin, C-terminal region	-	-	-	-	-	-	-	-	-	-	-	-	Remorin_C
Vtub.hap1.v1.chr1.g017960.t1	HC	102107.XP_008225549.1	2.64e-58	187.0	2B2P4@1|root,2S0D5@2759|Eukaryota,37UM1@33090|Viridiplantae,3GIC3@35493|Streptophyta,4JPSU@91835|fabids	35493|Streptophyta	S	glucan endo-1,3-beta-glucosidase	-	-	-	-	-	-	-	-	-	-	-	-	X8
Vtub.hap1.v1.chr1.g017970.t1	HC	42345.XP_008794469.1	7.88e-66	202.0	2APT8@1|root,2RZHF@2759|Eukaryota,37UR2@33090|Viridiplantae,3GIZ8@35493|Streptophyta,3M0US@4447|Liliopsida	35493|Streptophyta	S	Photosystem I reaction center subunit psaK, chloroplastic	-	GO:0005575,GO:0005622,GO:0005623,GO:0005737,GO:0009507,GO:0009534,GO:0009535,GO:0009536,GO:0009579,GO:0016020,GO:0031976,GO:0031984,GO:0034357,GO:0042651,GO:0043226,GO:0043227,GO:0043229,GO:0043231,GO:0044422,GO:0044424,GO:0044434,GO:0044435,GO:0044436,GO:0044444,GO:0044446,GO:0044464,GO:0055035	-	ko:K02698	ko00195,ko01100,map00195,map01100	-	-	-	ko00000,ko00001,ko00194	-	-	-	PSI_PSAK
Vtub.hap1.v1.chr1.g017980.t1	HC	13333.ERN05352	2.13e-86	268.0	28KD8@1|root,2QSU2@2759|Eukaryota,37J6Q@33090|Viridiplantae,3GAQT@35493|Streptophyta	35493|Streptophyta	B	Telomere repeat-binding factor	-	GO:0000228,GO:0000723,GO:0000781,GO:0000784,GO:0000785,GO:0001101,GO:0003674,GO:0003676,GO:0003677,GO:0003682,GO:0003690,GO:0003691,GO:0003697,GO:0003700,GO:0005488,GO:0005515,GO:0005575,GO:0005622,GO:0005623,GO:0005634,GO:0005694,GO:0005730,GO:0006139,GO:0006259,GO:0006355,GO:0006357,GO:0006725,GO:0006807,GO:0006950,GO:0006970,GO:0006996,GO:0008134,GO:0008150,GO:0008152,GO:0009628,GO:0009651,GO:0009719,GO:0009723,GO:0009725,GO:0009733,GO:0009737,GO:0009739,GO:0009751,GO:0009753,GO:0009889,GO:0009987,GO:0010033,GO:0010035,GO:0010038,GO:0010468,GO:0010556,GO:0014070,GO:0016043,GO:0019219,GO:0019222,GO:0031323,GO:0031326,GO:0031627,GO:0031974,GO:0031981,GO:0032200,GO:0033613,GO:0033993,GO:0034641,GO:0042162,GO:0042221,GO:0042493,GO:0042592,GO:0042802,GO:0042803,GO:0043047,GO:0043170,GO:0043226,GO:0043227,GO:0043228,GO:0043229,GO:0043231,GO:0043232,GO:0043233,GO:0043565,GO:0044237,GO:0044238,GO:0044260,GO:0044422,GO:0044424,GO:0044427,GO:0044428,GO:0044446,GO:0044454,GO:0044464,GO:0046483,GO:0046677,GO:0046686,GO:0046983,GO:0050789,GO:0050794,GO:0050896,GO:0051171,GO:0051252,GO:0051276,GO:0060249,GO:0060255,GO:0065007,GO:0065008,GO:0070013,GO:0070491,GO:0071704,GO:0071840,GO:0080090,GO:0090304,GO:0097159,GO:0097305,GO:0098687,GO:0098847,GO:0140110,GO:1901360,GO:1901363,GO:1901700,GO:1903506,GO:1990841,GO:2000112,GO:2001141	-	ko:K09422	-	-	-	-	ko00000,ko03000	-	-	-	Linker_histone,Myb_DNA-binding
Vtub.hap1.v1.chr1.g017990.t1	HC	42345.XP_008794464.1	0.0	920.0	COG0531@1|root,KOG1286@2759|Eukaryota,37JF4@33090|Viridiplantae,3GFI1@35493|Streptophyta,3KPGX@4447|Liliopsida	35493|Streptophyta	E	amino acid	-	-	-	ko:K03294	-	-	-	-	ko00000	2.A.3.2	-	-	AA_permease_2,AA_permease_C
Vtub.hap1.v1.chr1.g018000.t2	HC	218851.Aquca_022_00255.1	0.0	2165.0	COG4886@1|root,KOG0531@2759|Eukaryota,37KMA@33090|Viridiplantae,3GFIU@35493|Streptophyta	35493|Streptophyta	T	187-kDa microtubule-associated protein	-	-	-	-	-	-	-	-	-	-	-	-	LRR_4
Vtub.hap1.v1.chr1.g018010.t1	HC	42345.XP_008794458.1	1.8e-100	296.0	KOG4189@1|root,KOG4189@2759|Eukaryota,37PIP@33090|Viridiplantae,3GDB4@35493|Streptophyta,3KP7T@4447|Liliopsida	35493|Streptophyta	S	Glycolipid transfer protein (GLTP)	-	GO:0001101,GO:0002376,GO:0003674,GO:0005215,GO:0005319,GO:0005488,GO:0006810,GO:0006811,GO:0006812,GO:0006869,GO:0006950,GO:0006952,GO:0006955,GO:0008150,GO:0008219,GO:0008289,GO:0008324,GO:0008519,GO:0009605,GO:0009607,GO:0009617,GO:0009719,GO:0009725,GO:0009751,GO:0009814,GO:0009816,GO:0009987,GO:0010033,GO:0010175,GO:0010876,GO:0014070,GO:0015075,GO:0015101,GO:0015166,GO:0015318,GO:0015665,GO:0015695,GO:0015696,GO:0015791,GO:0015850,GO:0016043,GO:0022857,GO:0033036,GO:0034220,GO:0042221,GO:0042493,GO:0042742,GO:0043207,GO:0045087,GO:0046624,GO:0046677,GO:0050896,GO:0051179,GO:0051234,GO:0051704,GO:0051707,GO:0051861,GO:0055085,GO:0061024,GO:0071702,GO:0071705,GO:0071840,GO:0072488,GO:0097367,GO:0098542,GO:0098655,GO:0120009,GO:0120013,GO:1901618,GO:1901700	-	ko:K08051	-	-	-	-	ko00000,ko04131	-	-	-	GLTP
Vtub.hap1.v1.chr1.g018020.t2	HC	4641.GSMUA_Achr4P31660_001	0.0	1420.0	28H7Z@1|root,2QPKR@2759|Eukaryota,37K3R@33090|Viridiplantae,3GC0G@35493|Streptophyta,3KMMJ@4447|Liliopsida	35493|Streptophyta	K	Homeobox-leucine zipper protein HOX32	-	-	-	ko:K09338	-	-	-	-	ko00000,ko03000	-	-	-	Homeobox,MEKHLA,START
Vtub.hap1.v1.chr1.g018030.t1	HC	42345.XP_008796786.1	6.21e-148	428.0	COG2890@1|root,KOG2904@2759|Eukaryota,37KIM@33090|Viridiplantae,3GA6X@35493|Streptophyta,3KUI4@4447|Liliopsida	35493|Streptophyta	J	Ribosomal protein L11 methyltransferase (PrmA)	-	-	2.1.1.297	ko:K02493	-	-	R10806	RC00003,RC03279	ko00000,ko01000,ko03012	-	-	-	MTS,Methyltransf_31,PrmA
Vtub.hap1.v1.chr1.g018040.t1	HC	29730.Gorai.013G178800.1	6.45e-208	597.0	KOG0720@1|root,KOG0720@2759|Eukaryota,37J8X@33090|Viridiplantae,3GEHF@35493|Streptophyta	35493|Streptophyta	O	heat shock protein	-	-	-	ko:K09534	-	-	-	-	ko00000,ko03110	-	-	-	DnaJ,Jiv90
Vtub.hap1.v1.chr1.g018050.t1	HC	29760.VIT_10s0003g04940.t01	7.6e-214	612.0	COG0318@1|root,KOG1177@2759|Eukaryota,37QPF@33090|Viridiplantae,3GDAI@35493|Streptophyta	35493|Streptophyta	I	2-succinylbenzoate--CoA ligase, chloroplastic	-	GO:0005575,GO:0005622,GO:0005623,GO:0005737,GO:0005777,GO:0005778,GO:0006732,GO:0006766,GO:0008150,GO:0008152,GO:0009058,GO:0009108,GO:0009110,GO:0009507,GO:0009526,GO:0009536,GO:0009941,GO:0009987,GO:0016020,GO:0031090,GO:0031903,GO:0031967,GO:0031969,GO:0031975,GO:0042170,GO:0042180,GO:0042181,GO:0042372,GO:0042374,GO:0042579,GO:0043226,GO:0043227,GO:0043229,GO:0043231,GO:0044237,GO:0044249,GO:0044281,GO:0044283,GO:0044422,GO:0044424,GO:0044434,GO:0044435,GO:0044438,GO:0044439,GO:0044444,GO:0044446,GO:0044464,GO:0051186,GO:0051188,GO:0071704,GO:0098588,GO:0098805,GO:1901576,GO:1901661,GO:1901663	6.2.1.26	ko:K14760	ko00130,ko01100,ko01110,map00130,map01100,map01110	-	R04030	RC00004,RC00014	ko00000,ko00001,ko01000	-	-	-	AMP-binding,AMP-binding_C
Vtub.hap1.v1.chr1.g018060.t1	HC	42345.XP_008796779.1	1.58e-177	537.0	28HHW@1|root,2QPVR@2759|Eukaryota,37M68@33090|Viridiplantae,3G79A@35493|Streptophyta,3KWB5@4447|Liliopsida	35493|Streptophyta	S	WPP domain-associated	-	GO:0005575,GO:0005622,GO:0005623,GO:0005737,GO:0005739,GO:0043226,GO:0043227,GO:0043229,GO:0043231,GO:0044424,GO:0044444,GO:0044464	-	ko:K10352	ko04530,map04530	-	-	-	ko00000,ko00001,ko04147,ko04812	-	-	-	-
Vtub.hap1.v1.chr1.g018070.t1	HC	42345.XP_008796778.1	4.86e-193	543.0	COG2971@1|root,KOG1794@2759|Eukaryota,37RJH@33090|Viridiplantae,3GBAE@35493|Streptophyta,3M5KX@4447|Liliopsida	35493|Streptophyta	G	BadF/BadG/BcrA/BcrD ATPase family	-	-	-	-	-	-	-	-	-	-	-	-	BcrAD_BadFG
Vtub.hap1.v1.chr1.g018080.t1	HC	4558.Sb01g013730.1	1.84e-241	671.0	KOG0264@1|root,KOG0264@2759|Eukaryota,37PS0@33090|Viridiplantae,3G7XF@35493|Streptophyta,3KX60@4447|Liliopsida,3IAD3@38820|Poales	35493|Streptophyta	B	Histone-binding protein RBBP4 or subunit C of CAF1 complex	-	-	-	ko:K10752	ko04218,map04218	-	-	-	ko00000,ko00001,ko03036	-	-	-	CAF1C_H4-bd,WD40
Vtub.hap1.v1.chr1.g018090.t1	HC	42345.XP_008799083.1	0.0	1050.0	COG0515@1|root,KOG1187@2759|Eukaryota,37HEU@33090|Viridiplantae,3G9C9@35493|Streptophyta,3KV4W@4447|Liliopsida	35493|Streptophyta	T	Di-glucose binding within endoplasmic reticulum	-	GO:0000902,GO:0005575,GO:0005623,GO:0005886,GO:0008150,GO:0009653,GO:0009719,GO:0009725,GO:0009741,GO:0009826,GO:0009987,GO:0010033,GO:0014070,GO:0016020,GO:0016043,GO:0016049,GO:0032502,GO:0032989,GO:0033993,GO:0040007,GO:0042221,GO:0044464,GO:0048589,GO:0048856,GO:0048869,GO:0050896,GO:0060560,GO:0071840,GO:0071944,GO:1901700	-	-	-	-	-	-	-	-	-	-	Malectin_like,Pkinase_Tyr
Vtub.hap1.v1.chr1.g018100.t2	HC	13333.ERN07669	1.41e-74	243.0	KOG2720@1|root,KOG2720@2759|Eukaryota,37M2B@33090|Viridiplantae,3GDKU@35493|Streptophyta	35493|Streptophyta	S	GDP-L-galactose phosphorylase	-	-	2.7.7.69	ko:K14190	ko00053,ko01100,ko01110,map00053,map01100,map01110	M00114	R07678	RC00002	ko00000,ko00001,ko00002,ko01000	-	-	-	-
Vtub.hap1.v1.chr1.g018110.t1	HC	4572.TRIUR3_21528-P1	8.03e-267	743.0	COG0141@1|root,KOG2697@2759|Eukaryota,37Q6A@33090|Viridiplantae,3GEXV@35493|Streptophyta,3KVEY@4447|Liliopsida,3I5SD@38820|Poales	35493|Streptophyta	E	Catalyzes the sequential NAD-dependent oxidations of L- histidinol to L-histidinaldehyde and then to L-histidine	HDH	GO:0000105,GO:0003674,GO:0003824,GO:0004399,GO:0005575,GO:0005622,GO:0005623,GO:0005737,GO:0006082,GO:0006520,GO:0006547,GO:0006725,GO:0006807,GO:0007275,GO:0008150,GO:0008152,GO:0008652,GO:0009058,GO:0009314,GO:0009411,GO:0009416,GO:0009507,GO:0009532,GO:0009536,GO:0009555,GO:0009570,GO:0009628,GO:0009987,GO:0016053,GO:0016491,GO:0016614,GO:0016616,GO:0018130,GO:0019438,GO:0019752,GO:0032501,GO:0032502,GO:0034641,GO:0043226,GO:0043227,GO:0043229,GO:0043231,GO:0043436,GO:0044237,GO:0044238,GO:0044249,GO:0044281,GO:0044283,GO:0044422,GO:0044424,GO:0044434,GO:0044435,GO:0044444,GO:0044446,GO:0044464,GO:0046394,GO:0046483,GO:0048229,GO:0048856,GO:0050896,GO:0052803,GO:0055114,GO:0071704,GO:1901360,GO:1901362,GO:1901564,GO:1901566,GO:1901576,GO:1901605,GO:1901607	1.1.1.23	ko:K00013	ko00340,ko01100,ko01110,ko01230,map00340,map01100,map01110,map01230	M00026	R01158,R01163,R03012	RC00099,RC00242,RC00463	ko00000,ko00001,ko00002,ko01000	-	-	-	Histidinol_dh
Vtub.hap1.v1.chr1.g018120.t1	HC	4641.GSMUA_Achr9P26130_001	0.0	1330.0	KOG2180@1|root,KOG2180@2759|Eukaryota,37IIJ@33090|Viridiplantae,3GBZC@35493|Streptophyta,3KUBD@4447|Liliopsida	35493|Streptophyta	U	Vps53-like, N-terminal	HIT1	GO:0000139,GO:0000938,GO:0005575,GO:0005622,GO:0005623,GO:0005737,GO:0005739,GO:0005794,GO:0006810,GO:0006890,GO:0006950,GO:0006970,GO:0007009,GO:0008150,GO:0009266,GO:0009408,GO:0009628,GO:0009987,GO:0010256,GO:0010286,GO:0012505,GO:0016020,GO:0016043,GO:0016192,GO:0016197,GO:0016482,GO:0031090,GO:0031410,GO:0031982,GO:0031984,GO:0032991,GO:0042147,GO:0043226,GO:0043227,GO:0043229,GO:0043231,GO:0044422,GO:0044424,GO:0044431,GO:0044433,GO:0044444,GO:0044446,GO:0044464,GO:0046907,GO:0048193,GO:0050896,GO:0051179,GO:0051234,GO:0051641,GO:0051649,GO:0061024,GO:0071840,GO:0097708,GO:0098588,GO:0098791,GO:0099023	-	ko:K20299	-	-	-	-	ko00000,ko04131	-	-	-	Vps53_N
Vtub.hap1.v1.chr1.g018130.t1	HC	15368.BRADI1G06610.1	4.95e-118	358.0	COG3621@1|root,KOG0513@2759|Eukaryota,37NCI@33090|Viridiplantae,3GDYX@35493|Streptophyta,3KMS5@4447|Liliopsida,3I5GD@38820|Poales	35493|Streptophyta	I	lipolytic acyl hydrolase (LAH)	-	-	-	-	-	-	-	-	-	-	-	-	Patatin
Vtub.hap1.v1.chr1.g018140.t1	HC	4555.Si029668m	6.6e-98	308.0	COG3621@1|root,KOG0513@2759|Eukaryota,37NCI@33090|Viridiplantae,3GDYX@35493|Streptophyta,3M63D@4447|Liliopsida,3IEYG@38820|Poales	35493|Streptophyta	I	lipolytic acyl hydrolase (LAH)	-	-	-	-	-	-	-	-	-	-	-	-	Patatin
Vtub.hap1.v1.chr1.g018150.t1	HC	15368.BRADI1G06610.1	4.96e-118	358.0	COG3621@1|root,KOG0513@2759|Eukaryota,37NCI@33090|Viridiplantae,3GDYX@35493|Streptophyta,3KMS5@4447|Liliopsida,3I5GD@38820|Poales	35493|Streptophyta	I	lipolytic acyl hydrolase (LAH)	-	-	-	-	-	-	-	-	-	-	-	-	Patatin
Vtub.hap1.v1.chr1.g018160.t1	HC	42345.XP_008804703.1	8.11e-274	772.0	COG0513@1|root,KOG0331@2759|Eukaryota,37SN3@33090|Viridiplantae,3G7EZ@35493|Streptophyta,3KRGI@4447|Liliopsida	35493|Streptophyta	A	DEAD-box ATP-dependent RNA helicase	-	GO:0000373,GO:0000375,GO:0000377,GO:0001101,GO:0003674,GO:0003676,GO:0003677,GO:0003723,GO:0003724,GO:0003824,GO:0004004,GO:0004386,GO:0005488,GO:0005575,GO:0005618,GO:0005622,GO:0005623,GO:0005634,GO:0005730,GO:0005737,GO:0005739,GO:0006139,GO:0006396,GO:0006725,GO:0006807,GO:0006950,GO:0006970,GO:0008026,GO:0008150,GO:0008152,GO:0008186,GO:0008380,GO:0009266,GO:0009409,GO:0009414,GO:0009415,GO:0009628,GO:0009651,GO:0009987,GO:0010035,GO:0010467,GO:0010501,GO:0016032,GO:0016070,GO:0016462,GO:0016787,GO:0016817,GO:0016818,GO:0016887,GO:0017111,GO:0018995,GO:0019034,GO:0019058,GO:0019079,GO:0030312,GO:0031974,GO:0031981,GO:0033643,GO:0033646,GO:0033647,GO:0033648,GO:0034641,GO:0039694,GO:0042025,GO:0042221,GO:0042623,GO:0043170,GO:0043226,GO:0043227,GO:0043228,GO:0043229,GO:0043231,GO:0043232,GO:0043233,GO:0043656,GO:0043657,GO:0044094,GO:0044215,GO:0044216,GO:0044217,GO:0044237,GO:0044238,GO:0044403,GO:0044419,GO:0044422,GO:0044424,GO:0044428,GO:0044444,GO:0044446,GO:0044464,GO:0046483,GO:0050896,GO:0051704,GO:0070013,GO:0070035,GO:0071704,GO:0071944,GO:0090304,GO:0097159,GO:0140098,GO:1901360,GO:1901363,GO:1901700	3.6.4.13	ko:K16911	ko01110,map01110	-	-	-	ko00000,ko01000,ko03009,ko03036	-	-	-	DEAD,Helicase_C
Vtub.hap1.v1.chr1.g018170.t1	HC	42345.XP_008804702.1	9.48e-181	513.0	COG0515@1|root,KOG1187@2759|Eukaryota,37SD0@33090|Viridiplantae,3G85I@35493|Streptophyta	35493|Streptophyta	T	Belongs to the protein kinase superfamily	-	-	-	-	-	-	-	-	-	-	-	-	-
Vtub.hap1.v1.chr1.g018180.t1	HC	42345.XP_008804695.1	1.9e-224	622.0	COG5277@1|root,KOG0676@2759|Eukaryota,37MJ2@33090|Viridiplantae,3GG0T@35493|Streptophyta,3KN02@4447|Liliopsida	35493|Streptophyta	Z	Belongs to the actin family	ARP7	GO:0000003,GO:0003006,GO:0003674,GO:0005198,GO:0005200,GO:0005575,GO:0005622,GO:0005623,GO:0005634,GO:0006325,GO:0006996,GO:0007010,GO:0007275,GO:0008150,GO:0009653,GO:0009790,GO:0009791,GO:0009793,GO:0009838,GO:0009908,GO:0009987,GO:0010154,GO:0010227,GO:0016043,GO:0022414,GO:0032501,GO:0032502,GO:0043226,GO:0043227,GO:0043229,GO:0043231,GO:0044424,GO:0044464,GO:0048316,GO:0048367,GO:0048437,GO:0048608,GO:0048731,GO:0048856,GO:0051276,GO:0061458,GO:0071840,GO:0090567,GO:0099402	-	ko:K16615	-	-	-	-	ko00000,ko04812	-	-	-	Actin
Vtub.hap1.v1.chr1.g018190.t1	HC	42345.XP_008804692.1	0.0	1100.0	KOG2184@1|root,KOG2184@2759|Eukaryota,37QZT@33090|Viridiplantae,3GGJ3@35493|Streptophyta,3KW9A@4447|Liliopsida	35493|Streptophyta	A	Tuftelin-interacting protein 11	-	GO:0000228,GO:0000375,GO:0000377,GO:0000390,GO:0000398,GO:0000781,GO:0000784,GO:0003674,GO:0005488,GO:0005575,GO:0005576,GO:0005622,GO:0005623,GO:0005634,GO:0005654,GO:0005681,GO:0005684,GO:0005694,GO:0005730,GO:0005737,GO:0006139,GO:0006396,GO:0006397,GO:0006725,GO:0006807,GO:0008150,GO:0008152,GO:0008380,GO:0009987,GO:0010467,GO:0016043,GO:0016070,GO:0016071,GO:0016604,GO:0016607,GO:0022411,GO:0030154,GO:0030198,GO:0031012,GO:0031333,GO:0031974,GO:0031981,GO:0032091,GO:0032502,GO:0032984,GO:0032988,GO:0032991,GO:0034641,GO:0042752,GO:0043021,GO:0043062,GO:0043170,GO:0043226,GO:0043227,GO:0043228,GO:0043229,GO:0043231,GO:0043232,GO:0043233,GO:0043254,GO:0043393,GO:0043933,GO:0044087,GO:0044092,GO:0044237,GO:0044238,GO:0044421,GO:0044422,GO:0044424,GO:0044427,GO:0044428,GO:0044446,GO:0044451,GO:0044454,GO:0044464,GO:0044877,GO:0046483,GO:0048519,GO:0048523,GO:0048869,GO:0050789,GO:0050794,GO:0051098,GO:0051100,GO:0051128,GO:0051129,GO:0065007,GO:0065009,GO:0070013,GO:0070990,GO:0071008,GO:0071013,GO:0071014,GO:0071704,GO:0071826,GO:0071840,GO:0090304,GO:0098687,GO:1901360,GO:1902494,GO:1990446,GO:1990904	-	ko:K13103	-	-	-	-	ko00000,ko03041	-	-	-	G-patch,GCFC,TIP_N
Vtub.hap1.v1.chr1.g018200.t1	HC	42345.XP_008806831.1	2.52e-181	521.0	KOG1072@1|root,KOG1072@2759|Eukaryota,37JFG@33090|Viridiplantae,3GA4U@35493|Streptophyta,3KMR9@4447|Liliopsida	35493|Streptophyta	S	F-box kelch-repeat protein	-	GO:0000151,GO:0003674,GO:0005488,GO:0005515,GO:0005575,GO:0005622,GO:0005623,GO:0005634,GO:0005737,GO:0006508,GO:0006511,GO:0006807,GO:0008150,GO:0008152,GO:0009056,GO:0009057,GO:0009987,GO:0010498,GO:0019005,GO:0019222,GO:0019538,GO:0019899,GO:0019941,GO:0030162,GO:0030163,GO:0031461,GO:0031625,GO:0032991,GO:0043161,GO:0043170,GO:0043226,GO:0043227,GO:0043229,GO:0043231,GO:0043632,GO:0044237,GO:0044238,GO:0044248,GO:0044257,GO:0044260,GO:0044265,GO:0044267,GO:0044389,GO:0044424,GO:0044464,GO:0050789,GO:0051171,GO:0051246,GO:0051603,GO:0060255,GO:0065007,GO:0071704,GO:0080090,GO:1901564,GO:1901565,GO:1901575,GO:1902494,GO:1990234	-	-	-	-	-	-	-	-	-	-	Kelch_1
Vtub.hap1.v1.chr1.g018210.t2	HC	4641.GSMUA_Achr6P31320_001	3.24e-54	178.0	2CY82@1|root,2S2MU@2759|Eukaryota,37VG9@33090|Viridiplantae,3GJFU@35493|Streptophyta,3KRFH@4447|Liliopsida	35493|Streptophyta	S	cadmium-induced protein	-	-	-	-	-	-	-	-	-	-	-	-	-
Vtub.hap1.v1.chr1.g018220.t1	HC	42345.XP_008804689.1	1.01e-84	257.0	COG5491@1|root,KOG3230@2759|Eukaryota,37PY1@33090|Viridiplantae,3GDS9@35493|Streptophyta,3KSSS@4447|Liliopsida	35493|Streptophyta	U	Belongs to the SNF7 family	-	GO:0000815,GO:0005575,GO:0005622,GO:0005623,GO:0005737,GO:0005768,GO:0010008,GO:0012505,GO:0016020,GO:0031090,GO:0031410,GO:0031982,GO:0032991,GO:0036452,GO:0043226,GO:0043227,GO:0043229,GO:0044422,GO:0044424,GO:0044425,GO:0044433,GO:0044440,GO:0044444,GO:0044446,GO:0044464,GO:0097708,GO:0098588,GO:0098796,GO:0098805	-	ko:K12191,ko:K12192	ko04144,ko04217,map04144,map04217	M00412	-	-	ko00000,ko00001,ko00002,ko04131,ko04147	-	-	-	Snf7
Vtub.hap1.v1.chr1.g018230.t1	HC	77586.LPERR03G22470.1	4.92e-227	637.0	COG0468@1|root,KOG1433@2759|Eukaryota,37MTD@33090|Viridiplantae,3G7ZH@35493|Streptophyta,3KVNU@4447|Liliopsida,3ICCP@38820|Poales	35493|Streptophyta	L	Belongs to the RecA family	-	GO:0000150,GO:0000217,GO:0000400,GO:0000724,GO:0000725,GO:0000730,GO:0003674,GO:0003676,GO:0003677,GO:0003690,GO:0003697,GO:0003824,GO:0005488,GO:0005575,GO:0005622,GO:0005623,GO:0005737,GO:0006139,GO:0006259,GO:0006281,GO:0006302,GO:0006310,GO:0006312,GO:0006725,GO:0006807,GO:0006950,GO:0006974,GO:0008094,GO:0008150,GO:0008152,GO:0009314,GO:0009507,GO:0009532,GO:0009536,GO:0009570,GO:0009628,GO:0009987,GO:0010212,GO:0016043,GO:0016462,GO:0016787,GO:0016817,GO:0016818,GO:0016887,GO:0017111,GO:0022607,GO:0033554,GO:0034622,GO:0034641,GO:0042148,GO:0042623,GO:0043170,GO:0043226,GO:0043227,GO:0043229,GO:0043231,GO:0043933,GO:0044085,GO:0044237,GO:0044238,GO:0044260,GO:0044422,GO:0044424,GO:0044434,GO:0044435,GO:0044444,GO:0044446,GO:0044464,GO:0045003,GO:0046483,GO:0050896,GO:0051716,GO:0065003,GO:0065004,GO:0071704,GO:0071824,GO:0071840,GO:0090304,GO:0090735,GO:0097159,GO:0140097,GO:1901360,GO:1901363	-	ko:K03553	ko03440,map03440	M00729	-	-	ko00000,ko00001,ko00002,ko03400	-	-	-	RecA
Vtub.hap1.v1.chr1.g018250.t1	HC	4538.ORGLA07G0023600.1	8.21e-208	581.0	COG0667@1|root,KOG1575@2759|Eukaryota,37JT5@33090|Viridiplantae,3GFD9@35493|Streptophyta,3KNVW@4447|Liliopsida,3ICYU@38820|Poales	35493|Streptophyta	C	Aldo/keto reductase family	-	-	-	-	-	-	-	-	-	-	-	-	Aldo_ket_red
Vtub.hap1.v1.chr1.g018270.t1	HC	102107.XP_008226291.1	3.87e-59	204.0	28NR8@1|root,2QVB9@2759|Eukaryota,37Q7B@33090|Viridiplantae,3GG43@35493|Streptophyta,4JF4P@91835|fabids	35493|Streptophyta	-	-	-	-	-	-	-	-	-	-	-	-	-	-	-
Vtub.hap1.v1.chr1.g018280.t2	HC	3983.cassava4.1_020925m	8.19e-94	288.0	2CMUA@1|root,2QRZB@2759|Eukaryota,37JF6@33090|Viridiplantae,3GDYK@35493|Streptophyta,4JIXF@91835|fabids	35493|Streptophyta	K	NAC domain-containing protein 21	-	GO:0000003,GO:0003006,GO:0003674,GO:0003700,GO:0005575,GO:0005622,GO:0005623,GO:0005634,GO:0006355,GO:0007154,GO:0007165,GO:0007275,GO:0008150,GO:0009653,GO:0009719,GO:0009725,GO:0009733,GO:0009734,GO:0009755,GO:0009790,GO:0009791,GO:0009793,GO:0009888,GO:0009889,GO:0009933,GO:0009987,GO:0010014,GO:0010016,GO:0010033,GO:0010072,GO:0010154,GO:0010468,GO:0010556,GO:0019219,GO:0019222,GO:0022414,GO:0022622,GO:0023052,GO:0031323,GO:0031326,GO:0032501,GO:0032502,GO:0032870,GO:0042221,GO:0043226,GO:0043227,GO:0043229,GO:0043231,GO:0044424,GO:0044464,GO:0048316,GO:0048364,GO:0048367,GO:0048507,GO:0048508,GO:0048527,GO:0048528,GO:0048532,GO:0048608,GO:0048731,GO:0048856,GO:0050789,GO:0050794,GO:0050896,GO:0051171,GO:0051252,GO:0051716,GO:0060255,GO:0061458,GO:0065007,GO:0070887,GO:0071310,GO:0071365,GO:0071495,GO:0080090,GO:0090421,GO:0090696,GO:0099402,GO:0140110,GO:1903506,GO:2000112,GO:2001141	-	-	-	-	-	-	-	-	-	-	NAM
Vtub.hap1.v1.chr1.g018290.t1	HC	42345.XP_008793529.1	1.25e-108	322.0	KOG1947@1|root,KOG1947@2759|Eukaryota,37TV7@33090|Viridiplantae,3GIDH@35493|Streptophyta,3KW14@4447|Liliopsida	35493|Streptophyta	S	F-box LRR-repeat protein	-	-	-	-	-	-	-	-	-	-	-	-	F-box,F-box-like
Vtub.hap1.v1.chr1.g018300.t2	HC	42345.XP_008793534.1	5.54e-99	299.0	KOG1947@1|root,KOG1947@2759|Eukaryota,37TV7@33090|Viridiplantae,3GIDH@35493|Streptophyta	35493|Streptophyta	S	F-box LRR-repeat protein	-	-	-	-	-	-	-	-	-	-	-	-	F-box
Vtub.hap1.v1.chr1.g018310.t1	HC	4641.GSMUA_Achr6P04590_001	0.0	1251.0	COG1404@1|root,2QSVR@2759|Eukaryota,37NTX@33090|Viridiplantae,3GBMP@35493|Streptophyta,3KQBD@4447|Liliopsida	35493|Streptophyta	O	Belongs to the peptidase S8 family	-	GO:0003674,GO:0003824,GO:0004175,GO:0004252,GO:0006508,GO:0006807,GO:0008150,GO:0008152,GO:0008233,GO:0008236,GO:0016787,GO:0017171,GO:0019538,GO:0043170,GO:0044238,GO:0070011,GO:0071704,GO:0140096,GO:1901564	-	-	-	-	-	-	-	-	-	-	Inhibitor_I9,Peptidase_S8
Vtub.hap1.v1.chr1.g018330.t1	HC	4641.GSMUA_Achr8P07090_001	2.03e-263	740.0	KOG0293@1|root,KOG0293@2759|Eukaryota,37KWQ@33090|Viridiplantae,3GADX@35493|Streptophyta,3KRQB@4447|Liliopsida	35493|Streptophyta	CE	C-terminal to LisH motif.	-	GO:0001101,GO:0005575,GO:0005622,GO:0005623,GO:0005737,GO:0006950,GO:0006970,GO:0008150,GO:0009314,GO:0009416,GO:0009628,GO:0009719,GO:0009723,GO:0009725,GO:0009733,GO:0009737,GO:0010033,GO:0033993,GO:0042221,GO:0044424,GO:0044464,GO:0050896,GO:0097305,GO:1901700	-	ko:K22382	-	-	-	-	ko00000,ko04121	-	-	-	WD40
Vtub.hap1.v1.chr1.g018340.t1	HC	4641.GSMUA_Achr11P25700_001	5.19e-241	669.0	COG1087@1|root,KOG1371@2759|Eukaryota,37J31@33090|Viridiplantae,3G9E0@35493|Streptophyta,3KU5Y@4447|Liliopsida	35493|Streptophyta	G	RmlD substrate binding domain	-	GO:0000003,GO:0003006,GO:0003674,GO:0003824,GO:0005575,GO:0005622,GO:0005623,GO:0005737,GO:0005794,GO:0005975,GO:0005996,GO:0007275,GO:0008150,GO:0008152,GO:0009058,GO:0009790,GO:0009791,GO:0009793,GO:0009832,GO:0009856,GO:0009987,GO:0010154,GO:0012505,GO:0016051,GO:0016853,GO:0016854,GO:0016857,GO:0019321,GO:0019322,GO:0019566,GO:0019567,GO:0022414,GO:0032501,GO:0032502,GO:0042546,GO:0043226,GO:0043227,GO:0043229,GO:0043231,GO:0044085,GO:0044238,GO:0044281,GO:0044283,GO:0044424,GO:0044444,GO:0044464,GO:0044706,GO:0046364,GO:0048316,GO:0048608,GO:0048731,GO:0048856,GO:0048868,GO:0050373,GO:0051704,GO:0061458,GO:0071554,GO:0071669,GO:0071704,GO:0071840,GO:1901576	5.1.3.5	ko:K12448	ko00520,ko01100,map00520,map01100	-	R01473	RC00528	ko00000,ko00001,ko01000	-	-	-	GDP_Man_Dehyd
Vtub.hap1.v1.chr1.g018350.t1	HC	102107.XP_008229675.1	2.3e-300	851.0	28HV1@1|root,2QQ60@2759|Eukaryota,37P7Z@33090|Viridiplantae,3GAWS@35493|Streptophyta,4JMSI@91835|fabids	35493|Streptophyta	S	Protein PAT1 homolog 1-like	-	GO:0000288,GO:0000290,GO:0000932,GO:0000956,GO:0003674,GO:0003676,GO:0003723,GO:0003729,GO:0005488,GO:0005575,GO:0005622,GO:0005623,GO:0005634,GO:0005737,GO:0005783,GO:0006139,GO:0006401,GO:0006402,GO:0006725,GO:0006807,GO:0006996,GO:0008150,GO:0008152,GO:0009056,GO:0009057,GO:0009892,GO:0009987,GO:0010468,GO:0010605,GO:0010629,GO:0012505,GO:0016043,GO:0016070,GO:0016071,GO:0019222,GO:0019439,GO:0019827,GO:0022607,GO:0022613,GO:0022618,GO:0032501,GO:0032502,GO:0032991,GO:0033962,GO:0034622,GO:0034641,GO:0034655,GO:0035770,GO:0036464,GO:0043170,GO:0043226,GO:0043227,GO:0043228,GO:0043229,GO:0043231,GO:0043232,GO:0043933,GO:0044085,GO:0044237,GO:0044238,GO:0044248,GO:0044260,GO:0044265,GO:0044270,GO:0044424,GO:0044444,GO:0044464,GO:0046483,GO:0046700,GO:0048519,GO:0050789,GO:0060255,GO:0065003,GO:0065007,GO:0070925,GO:0071704,GO:0071826,GO:0071840,GO:0090304,GO:0097159,GO:0098727,GO:1901360,GO:1901361,GO:1901363,GO:1901575,GO:1990904	-	ko:K12617	ko03018,map03018	M00395	-	-	ko00000,ko00001,ko00002,ko03019	-	-	-	-
Vtub.hap1.v1.chr1.g018360.t2	HC	15368.BRADI2G20200.1	7.46e-317	874.0	KOG0605@1|root,KOG0605@2759|Eukaryota,37KBQ@33090|Viridiplantae,3G8JB@35493|Streptophyta,3KNTR@4447|Liliopsida,3IGNE@38820|Poales	35493|Streptophyta	T	Extension to Ser/Thr-type protein kinases	-	-	2.7.11.1	ko:K08286,ko:K08790	-	-	-	-	ko00000,ko01000,ko01001	-	-	-	Pkinase,Pkinase_C
Vtub.hap1.v1.chr1.g018370.t1	HC	4641.GSMUA_Achr6P31440_001	9.76e-35	124.0	2CS1S@1|root,2S48G@2759|Eukaryota,37WEH@33090|Viridiplantae,3GKB2@35493|Streptophyta,3M14I@4447|Liliopsida	35493|Streptophyta	S	Auxin responsive protein	-	-	-	-	-	-	-	-	-	-	-	-	Auxin_inducible
Vtub.hap1.v1.chr1.g018380.t1	HC	40149.OMERI12G14240.1	1.72e-69	215.0	2CM7G@1|root,2QPIR@2759|Eukaryota,384BD@33090|Viridiplantae,3GSAY@35493|Streptophyta,3KZDG@4447|Liliopsida,3IHCI@38820|Poales	35493|Streptophyta	O	thaumatin-like protein	-	-	-	-	-	-	-	-	-	-	-	-	Thaumatin
Vtub.hap1.v1.chr1.g018390.t1	HC	4641.GSMUA_Achr7P00910_001	1.14e-221	627.0	KOG2798@1|root,KOG2798@2759|Eukaryota,37J6H@33090|Viridiplantae,3GA4D@35493|Streptophyta,3KP2W@4447|Liliopsida	35493|Streptophyta	G	N2227	-	-	2.1.1.22	ko:K19787	ko00340,map00340	-	R02144	RC00003,RC00333	ko00000,ko00001,ko01000	-	-	-	N2227
Vtub.hap1.v1.chr1.g018400.t1	HC	40149.OMERI03G32790.1	3.04e-136	392.0	COG3000@1|root,KOG0539@2759|Eukaryota,37JRU@33090|Viridiplantae,3GDDS@35493|Streptophyta,3KPTG@4447|Liliopsida,3I7ER@38820|Poales	35493|Streptophyta	I	Belongs to the sterol desaturase family	-	GO:0000038,GO:0005575,GO:0005622,GO:0005623,GO:0005737,GO:0005783,GO:0006082,GO:0006629,GO:0006631,GO:0008150,GO:0008152,GO:0009987,GO:0012505,GO:0019752,GO:0032787,GO:0043226,GO:0043227,GO:0043229,GO:0043231,GO:0043436,GO:0044237,GO:0044238,GO:0044255,GO:0044281,GO:0044424,GO:0044444,GO:0044464,GO:0071704	1.14.18.7	ko:K19706	-	-	-	-	ko00000,ko01000	-	-	-	FA_hydroxylase
Vtub.hap1.v1.chr1.g018410.t1	HC	4098.XP_009622089.1	0.000746	50.1	2DIBE@1|root,2S5YB@2759|Eukaryota,37WG0@33090|Viridiplantae,3GJ9M@35493|Streptophyta,44KFV@71274|asterids	35493|Streptophyta	S	Ethylene-responsive nuclear protein	-	-	-	-	-	-	-	-	-	-	-	-	-
Vtub.hap1.v1.chr1.g018420.t1	HC	29730.Gorai.005G118100.1	0.0	867.0	COG5023@1|root,KOG1375@2759|Eukaryota,37IAA@33090|Viridiplantae,3GEU0@35493|Streptophyta	35493|Streptophyta	Z	Tubulin is the major constituent of microtubules. It binds two moles of GTP, one at an exchangeable site on the beta chain and one at a non-exchangeable site on the alpha chain	-	GO:0005575,GO:0005622,GO:0005623,GO:0005856,GO:0043226,GO:0043228,GO:0043229,GO:0043232,GO:0044424,GO:0044464	-	ko:K07375	ko04145,ko04540,ko05130,map04145,map04540,map05130	-	-	-	ko00000,ko00001,ko03036,ko04147,ko04812	-	-	-	Tubulin,Tubulin_C
Vtub.hap1.v1.chr1.g018430.t2	HC	4641.GSMUA_Achr6P20000_001	1.87e-117	346.0	COG0131@1|root,KOG3143@2759|Eukaryota,37IAI@33090|Viridiplantae,3GGXA@35493|Streptophyta,3KX55@4447|Liliopsida	35493|Streptophyta	E	Belongs to the imidazoleglycerol-phosphate dehydratase family	-	GO:0000105,GO:0003674,GO:0003824,GO:0004424,GO:0006082,GO:0006520,GO:0006547,GO:0006725,GO:0006807,GO:0008150,GO:0008152,GO:0008652,GO:0009058,GO:0009987,GO:0016053,GO:0016829,GO:0016835,GO:0016836,GO:0018130,GO:0019438,GO:0019752,GO:0034641,GO:0043436,GO:0044237,GO:0044238,GO:0044249,GO:0044281,GO:0044283,GO:0046394,GO:0046483,GO:0052803,GO:0071704,GO:1901360,GO:1901362,GO:1901564,GO:1901566,GO:1901576,GO:1901605,GO:1901607	4.2.1.19	ko:K01693	ko00340,ko01100,ko01110,ko01230,map00340,map01100,map01110,map01230	M00026	R03457	RC00932	ko00000,ko00001,ko00002,ko01000	-	-	-	IGPD
Vtub.hap1.v1.chr1.g018440.t1	HC	42345.XP_008793579.1	3.62e-88	260.0	KOG1735@1|root,KOG1735@2759|Eukaryota,37TRM@33090|Viridiplantae,3GI28@35493|Streptophyta,3KZ6I@4447|Liliopsida	35493|Streptophyta	Z	Belongs to the actin-binding proteins ADF family	-	-	-	ko:K05765	ko04360,ko04666,ko04810,ko05133,map04360,map04666,map04810,map05133	-	-	-	ko00000,ko00001,ko04131,ko04147,ko04812	-	-	-	Cofilin_ADF
Vtub.hap1.v1.chr1.g018450.t1	HC	42345.XP_008793581.1	1.56e-256	729.0	COG5604@1|root,KOG2256@2759|Eukaryota,37QR6@33090|Viridiplantae,3G9C0@35493|Streptophyta,3KPRU@4447|Liliopsida	35493|Streptophyta	J	Noc2p family	-	-	-	ko:K14833	-	-	-	-	ko00000,ko03009	-	-	-	Noc2
Vtub.hap1.v1.chr1.g018460.t1	HC	4113.PGSC0003DMT400056874	1.15e-30	119.0	2CG92@1|root,2RY4K@2759|Eukaryota,37UAM@33090|Viridiplantae,3GIHG@35493|Streptophyta,44Q86@71274|asterids	35493|Streptophyta	-	-	-	-	-	-	-	-	-	-	-	-	-	-	-
Vtub.hap1.v1.chr1.g018470.t1	HC	4536.ONIVA10G12560.1	0.000226	47.4	28K6Z@1|root,2QSMI@2759|Eukaryota,37QJE@33090|Viridiplantae,3GANB@35493|Streptophyta,3KXFV@4447|Liliopsida,3I564@38820|Poales	35493|Streptophyta	S	FAR1 DNA-binding domain	-	-	-	-	-	-	-	-	-	-	-	-	FAR1,MULE,SWIM
Vtub.hap1.v1.chr1.g018480.t1	HC	42345.XP_008787375.1	1.43e-111	327.0	28NRD@1|root,2QTZ8@2759|Eukaryota,37PA8@33090|Viridiplantae,3GE69@35493|Streptophyta,3KW1X@4447|Liliopsida	35493|Streptophyta	S	Photosystem I reaction center subunit III	-	GO:0005575,GO:0005622,GO:0005623,GO:0005737,GO:0009507,GO:0009534,GO:0009536,GO:0009543,GO:0009579,GO:0031976,GO:0031977,GO:0031978,GO:0031984,GO:0043226,GO:0043227,GO:0043229,GO:0043231,GO:0044422,GO:0044424,GO:0044434,GO:0044435,GO:0044436,GO:0044444,GO:0044446,GO:0044464	-	ko:K02694	ko00195,ko01100,map00195,map01100	M00163	-	-	ko00000,ko00001,ko00002,ko00194	-	-	-	PSI_PsaF
Vtub.hap1.v1.chr1.g018500.t1	HC	50452.A0A087H080	6.37e-27	103.0	2B65R@1|root,2S1QJ@2759|Eukaryota,37VAM@33090|Viridiplantae,3GJN3@35493|Streptophyta,3HUCB@3699|Brassicales	35493|Streptophyta	S	Auxin-induced protein	-	GO:0005575,GO:0005622,GO:0005623,GO:0005737,GO:0044424,GO:0044464	-	ko:K14488	ko04075,map04075	-	-	-	ko00000,ko00001	-	-	-	Auxin_inducible
Vtub.hap1.v1.chr1.g018510.t1	HC	4641.GSMUA_Achr5P02180_001	3.2e-110	334.0	28K6M@1|root,2QSM6@2759|Eukaryota,37PQE@33090|Viridiplantae,3GHIH@35493|Streptophyta,3KM8U@4447|Liliopsida	35493|Streptophyta	G	Belongs to the glycosyltransferase 8 family	-	-	-	-	-	-	-	-	-	-	-	-	2OG-FeII_Oxy_3,Glyco_transf_8
Vtub.hap1.v1.chr1.g018520.t1	HC	42345.XP_008806682.1	3.11e-203	572.0	COG1562@1|root,KOG1459@2759|Eukaryota,37K9I@33090|Viridiplantae,3G7VR@35493|Streptophyta,3KY85@4447|Liliopsida	35493|Streptophyta	I	Phytoene synthase	-	GO:0005575,GO:0005622,GO:0005623,GO:0005737,GO:0009507,GO:0009536,GO:0043226,GO:0043227,GO:0043229,GO:0043231,GO:0044424,GO:0044444,GO:0044464	2.5.1.32,2.5.1.99	ko:K02291	ko00906,ko01062,ko01100,ko01110,map00906,map01062,map01100,map01110	M00097	R02065,R04218,R07270,R10177	RC00362,RC01101,RC02869	ko00000,ko00001,ko00002,ko01000,ko01006	-	-	-	SQS_PSY
Vtub.hap1.v1.chr1.g018530.t1	HC	4538.ORGLA03G0330800.1	1.79e-12	63.9	KOG1823@1|root,KOG1823@2759|Eukaryota,37KGH@33090|Viridiplantae,3GC7G@35493|Streptophyta,3KZP0@4447|Liliopsida,3IDU2@38820|Poales	35493|Streptophyta	V	Protein of unknown function (DUF1068)	-	-	-	-	-	-	-	-	-	-	-	-	DUF1068
Vtub.hap1.v1.chr1.g018540.t2	HC	4641.GSMUA_Achr6P31580_001	5.14e-95	301.0	28JUU@1|root,2QS8V@2759|Eukaryota,37PT5@33090|Viridiplantae,3GCBW@35493|Streptophyta,3KRRM@4447|Liliopsida	35493|Streptophyta	S	Haloacid dehalogenase-like hydrolase domain-containing protein At3g48420	-	-	-	-	-	-	-	-	-	-	-	-	-
Vtub.hap1.v1.chr1.g018550.t1	HC	4641.GSMUA_Achr9P10030_001	3.47e-58	184.0	COG2214@1|root,KOG0723@2759|Eukaryota,37VPP@33090|Viridiplantae,3GJEW@35493|Streptophyta,3M0GT@4447|Liliopsida	35493|Streptophyta	O	DnaJ molecular chaperone homology domain	-	-	-	ko:K09539	-	-	-	-	ko00000,ko03029,ko03110	-	-	-	DnaJ
Vtub.hap1.v1.chr1.g018560.t1	HC	4641.GSMUA_Achr5P02150_001	2.38e-205	583.0	28KGR@1|root,2QSXX@2759|Eukaryota,37NCD@33090|Viridiplantae,3G8H1@35493|Streptophyta,3KUBG@4447|Liliopsida	35493|Streptophyta	T	Pleckstrin homology domain.	-	-	-	-	-	-	-	-	-	-	-	-	PH
Vtub.hap1.v1.chr1.g018570.t2	HC	4432.XP_010272303.1	9.35e-129	374.0	KOG4561@1|root,KOG4561@2759|Eukaryota,37JB9@33090|Viridiplantae,3GFJT@35493|Streptophyta	35493|Streptophyta	T	Transmembrane protein 56-like	-	-	-	-	-	-	-	-	-	-	-	-	TRAM_LAG1_CLN8
Vtub.hap1.v1.chr1.g018580.t1	HC	4641.GSMUA_Achr4P32060_001	4.45e-246	696.0	COG0666@1|root,KOG0504@2759|Eukaryota,37HWE@33090|Viridiplantae,3GD30@35493|Streptophyta,3KVAZ@4447|Liliopsida	35493|Streptophyta	S	NPR1/NIM1 like defence protein C terminal	-	GO:0000151,GO:0002376,GO:0002682,GO:0002684,GO:0003674,GO:0005488,GO:0005515,GO:0005575,GO:0005622,GO:0005623,GO:0005634,GO:0005737,GO:0006508,GO:0006511,GO:0006807,GO:0006950,GO:0006952,GO:0006955,GO:0008144,GO:0008150,GO:0008152,GO:0009056,GO:0009057,GO:0009605,GO:0009607,GO:0009617,GO:0009620,GO:0009627,GO:0009814,GO:0009816,GO:0009817,GO:0009966,GO:0009987,GO:0010498,GO:0010646,GO:0019005,GO:0019222,GO:0019538,GO:0019899,GO:0019941,GO:0023051,GO:0030162,GO:0030163,GO:0031406,GO:0031461,GO:0031625,GO:0032991,GO:0033293,GO:0035821,GO:0036094,GO:0042562,GO:0042742,GO:0042802,GO:0043161,GO:0043167,GO:0043168,GO:0043170,GO:0043177,GO:0043207,GO:0043226,GO:0043227,GO:0043229,GO:0043231,GO:0043632,GO:0044003,GO:0044237,GO:0044238,GO:0044248,GO:0044257,GO:0044260,GO:0044265,GO:0044267,GO:0044389,GO:0044403,GO:0044419,GO:0044424,GO:0044464,GO:0045087,GO:0048518,GO:0048583,GO:0048584,GO:0050776,GO:0050778,GO:0050789,GO:0050794,GO:0050832,GO:0050896,GO:0051171,GO:0051246,GO:0051603,GO:0051701,GO:0051704,GO:0051707,GO:0051817,GO:0052031,GO:0052173,GO:0052200,GO:0052255,GO:0052552,GO:0052553,GO:0052555,GO:0052556,GO:0052558,GO:0052559,GO:0052564,GO:0052572,GO:0060255,GO:0065007,GO:0071704,GO:0075136,GO:0080090,GO:0080185,GO:0097159,GO:0098542,GO:1901149,GO:1901564,GO:1901565,GO:1901575,GO:1902494,GO:1990234,GO:2000022,GO:2000031,GO:2001023,GO:2001038	-	ko:K14508	ko04075,map04075	-	-	-	ko00000,ko00001,ko04121	-	-	-	Ank,Ank_2,Ank_4,BTB,DUF3420,NPR1_like_C
Vtub.hap1.v1.chr1.g018590.t1	HC	3694.POPTR_0002s05730.1	3.07e-61	196.0	2CXRH@1|root,2RZ8W@2759|Eukaryota,37UC9@33090|Viridiplantae,3GHXE@35493|Streptophyta,4JP59@91835|fabids	35493|Streptophyta	S	AAA domain	-	-	-	-	-	-	-	-	-	-	-	-	AAA_33,Ten1_2
Vtub.hap1.v1.chr1.g018600.t1	HC	77586.LPERR01G27710.1	0.0	1448.0	COG1643@1|root,KOG0920@2759|Eukaryota,37MUN@33090|Viridiplantae,3GDQZ@35493|Streptophyta,3KWEQ@4447|Liliopsida,3I7UW@38820|Poales	35493|Streptophyta	A	Helicase associated domain (HA2) Add an annotation	NIH	GO:0000003,GO:0003006,GO:0003674,GO:0003676,GO:0003677,GO:0003678,GO:0003723,GO:0003724,GO:0003824,GO:0004004,GO:0004386,GO:0005488,GO:0005515,GO:0005575,GO:0005622,GO:0005623,GO:0005634,GO:0005737,GO:0005783,GO:0006139,GO:0006259,GO:0006396,GO:0006725,GO:0006807,GO:0006996,GO:0007049,GO:0007276,GO:0007281,GO:0007283,GO:0007286,GO:0007292,GO:0007346,GO:0008026,GO:0008150,GO:0008152,GO:0008186,GO:0009987,GO:0009994,GO:0010033,GO:0010467,GO:0012505,GO:0016043,GO:0016070,GO:0016462,GO:0016787,GO:0016817,GO:0016818,GO:0016887,GO:0017111,GO:0019899,GO:0019953,GO:0022402,GO:0022412,GO:0022414,GO:0030154,GO:0032392,GO:0032501,GO:0032502,GO:0032504,GO:0032508,GO:0032991,GO:0034097,GO:0034458,GO:0034612,GO:0034641,GO:0035770,GO:0035821,GO:0042221,GO:0042623,GO:0043170,GO:0043226,GO:0043227,GO:0043228,GO:0043229,GO:0043231,GO:0043232,GO:0043900,GO:0043902,GO:0043903,GO:0044237,GO:0044238,GO:0044260,GO:0044403,GO:0044419,GO:0044424,GO:0044444,GO:0044464,GO:0044703,GO:0044788,GO:0044794,GO:0044827,GO:0044829,GO:0045069,GO:0045070,GO:0045786,GO:0045787,GO:0045930,GO:0046483,GO:0048232,GO:0048468,GO:0048477,GO:0048515,GO:0048518,GO:0048519,GO:0048522,GO:0048523,GO:0048524,GO:0048599,GO:0048609,GO:0048856,GO:0048869,GO:0050789,GO:0050792,GO:0050794,GO:0050896,GO:0051276,GO:0051445,GO:0051446,GO:0051702,GO:0051704,GO:0051726,GO:0051728,GO:0051729,GO:0051817,GO:0051851,GO:0060184,GO:0065007,GO:0070035,GO:0070063,GO:0070555,GO:0071103,GO:0071704,GO:0071840,GO:0090304,GO:0097159,GO:0140097,GO:0140098,GO:1901360,GO:1901363,GO:1903900,GO:1903902,GO:1990247,GO:1990904,GO:2000241,GO:2000243	3.6.4.13	ko:K14442	ko03018,map03018	-	-	-	ko00000,ko00001,ko01000,ko03019	-	-	-	DEAD,HA2,Helicase_C,OB_NTP_bind,R3H
Vtub.hap1.v1.chr1.g018620.t1	HC	42345.XP_008787314.1	1.25e-175	501.0	28M0T@1|root,2QRV0@2759|Eukaryota,37RT0@33090|Viridiplantae,3GFTG@35493|Streptophyta,3KR76@4447|Liliopsida	35493|Streptophyta	S	Plant organelle RNA recognition domain	-	-	-	-	-	-	-	-	-	-	-	-	PORR
Vtub.hap1.v1.chr1.g018630.t1	HC	42345.XP_008787313.1	1.18e-83	261.0	KOG1100@1|root,KOG1100@2759|Eukaryota,37PWT@33090|Viridiplantae,3G987@35493|Streptophyta,3M083@4447|Liliopsida	35493|Streptophyta	O	Ring finger	-	GO:0001101,GO:0003674,GO:0003824,GO:0004842,GO:0004857,GO:0004866,GO:0004869,GO:0005575,GO:0005622,GO:0005623,GO:0005634,GO:0005737,GO:0006464,GO:0006807,GO:0006915,GO:0006950,GO:0006952,GO:0008150,GO:0008152,GO:0008219,GO:0009605,GO:0009607,GO:0009617,GO:0009620,GO:0009719,GO:0009725,GO:0009739,GO:0009892,GO:0009987,GO:0010033,GO:0010466,GO:0010605,GO:0010941,GO:0010951,GO:0012501,GO:0016567,GO:0016740,GO:0019222,GO:0019538,GO:0019787,GO:0030162,GO:0030234,GO:0030414,GO:0031323,GO:0031324,GO:0032268,GO:0032269,GO:0032446,GO:0033993,GO:0036211,GO:0042221,GO:0042742,GO:0042981,GO:0043027,GO:0043028,GO:0043066,GO:0043067,GO:0043069,GO:0043086,GO:0043154,GO:0043170,GO:0043207,GO:0043226,GO:0043227,GO:0043229,GO:0043231,GO:0043281,GO:0043412,GO:0044092,GO:0044237,GO:0044238,GO:0044260,GO:0044267,GO:0044424,GO:0044464,GO:0045861,GO:0048519,GO:0048523,GO:0050789,GO:0050790,GO:0050794,GO:0050832,GO:0050896,GO:0051171,GO:0051172,GO:0051246,GO:0051248,GO:0051336,GO:0051346,GO:0051704,GO:0051707,GO:0051865,GO:0052547,GO:0052548,GO:0060255,GO:0060548,GO:0061134,GO:0061135,GO:0065007,GO:0065009,GO:0070647,GO:0071704,GO:0080090,GO:0098542,GO:0098772,GO:0140096,GO:1901564,GO:1901700,GO:2000116,GO:2000117	2.3.2.27	ko:K19042	-	-	-	-	ko00000,ko01000,ko04121	-	-	-	zf-C3HC4_3
Vtub.hap1.v1.chr1.g018640.t1	HC	13333.ERN17498	1.54e-163	476.0	COG0724@1|root,KOG0113@2759|Eukaryota,37MZZ@33090|Viridiplantae,3GD4Q@35493|Streptophyta	35493|Streptophyta	A	U1 small nuclear ribonucleoprotein 70	-	-	-	ko:K11093	ko03040,map03040	M00351	-	-	ko00000,ko00001,ko00002,ko03041	-	-	-	RRM_1,U1snRNP70_N
Vtub.hap1.v1.chr1.g018650.t1	HC	4432.XP_010269203.1	0.0	1547.0	COG1112@1|root,KOG1801@2759|Eukaryota,37K93@33090|Viridiplantae,3G9HR@35493|Streptophyta	35493|Streptophyta	A	helicase	-	-	-	ko:K10706	-	-	-	-	ko00000,ko01000,ko03021	-	-	-	AAA_11,AAA_12,Cytochrom_B561
Vtub.hap1.v1.chr1.g018660.t1	HC	4641.GSMUA_AchrUn_randomP24020_001	1.13e-144	414.0	KOG1470@1|root,KOG1470@2759|Eukaryota,37M33@33090|Viridiplantae,3G7C9@35493|Streptophyta,3KSM8@4447|Liliopsida	35493|Streptophyta	I	CRAL/TRIO domain	-	-	-	-	-	-	-	-	-	-	-	-	CRAL_TRIO,CRAL_TRIO_N
Vtub.hap1.v1.chr1.g018670.t1	HC	42345.XP_008787306.1	9.68e-220	620.0	2C82H@1|root,2QV6Z@2759|Eukaryota,37MQK@33090|Viridiplantae,3GCTK@35493|Streptophyta,3KMJA@4447|Liliopsida	35493|Streptophyta	S	BTB POZ domain-containing protein	-	-	-	-	-	-	-	-	-	-	-	-	-
Vtub.hap1.v1.chr1.g018680.t1	HC	218851.Aquca_010_00480.1	3.73e-15	73.9	2CIX1@1|root,2S3SE@2759|Eukaryota,37WWB@33090|Viridiplantae,3GK3C@35493|Streptophyta	35493|Streptophyta	-	-	-	-	-	-	-	-	-	-	-	-	-	-	-
Vtub.hap1.v1.chr1.g018690.t1	HC	71139.XP_010061320.1	0.0	923.0	COG0731@1|root,KOG1160@2759|Eukaryota,37P47@33090|Viridiplantae,3GF34@35493|Streptophyta	35493|Streptophyta	C	S-adenosyl-L-methionine-dependent tRNA 4-demethylwyosine	-	GO:0005575,GO:0005622,GO:0005623,GO:0005737,GO:0005739,GO:0043226,GO:0043227,GO:0043229,GO:0043231,GO:0044424,GO:0044444,GO:0044464	4.1.3.44	ko:K15449	-	-	-	-	ko00000,ko01000,ko03016	-	-	-	Flavodoxin_1,Radical_SAM,Wyosine_form
Vtub.hap1.v1.chr1.g018700.t1	HC	102107.XP_008241673.1	1.4e-93	275.0	COG5133@1|root,KOG3381@2759|Eukaryota,37TX9@33090|Viridiplantae,3G8VC@35493|Streptophyta,4JRTK@91835|fabids	35493|Streptophyta	S	MIP18 family protein At1g68310-like	-	-	-	-	-	-	-	-	-	-	-	-	FeS_assembly_P
Vtub.hap1.v1.chr1.g018710.t2	HC	42345.XP_008787262.1	2.27e-169	482.0	COG3315@1|root,2QRNU@2759|Eukaryota,37Q2S@33090|Viridiplantae,3GFU7@35493|Streptophyta,3KR4R@4447|Liliopsida	35493|Streptophyta	Q	Leucine carboxyl methyltransferase	-	-	-	-	-	-	-	-	-	-	-	-	LCM
Vtub.hap1.v1.chr1.g018720.t1	HC	4432.XP_010263655.1	5.34e-304	845.0	KOG2469@1|root,KOG2469@2759|Eukaryota,37Q4X@33090|Viridiplantae,3G9CV@35493|Streptophyta	35493|Streptophyta	F	5'-nucleotidase domain-containing protein	-	-	-	-	-	-	-	-	-	-	-	-	5_nucleotid
Vtub.hap1.v1.chr1.g018730.t1	HC	28532.XP_010550408.1	4.74e-74	234.0	KOG2793@1|root,KOG2793@2759|Eukaryota,37QPI@33090|Viridiplantae,3GDGH@35493|Streptophyta,3HR1V@3699|Brassicales	35493|Streptophyta	A	Protein N-lysine methyltransferase METTL21A-like	-	-	-	ko:K21805	-	-	-	-	ko00000,ko01000,ko03110	-	-	-	Methyltransf_16
Vtub.hap1.v1.chr1.g018740.t1	HC	2711.XP_006473501.1	2.12e-75	228.0	COG0211@1|root,KOG4600@2759|Eukaryota,37TQS@33090|Viridiplantae,3GIQA@35493|Streptophyta	35493|Streptophyta	J	Ribosomal protein L27	mtRPL27a	-	-	ko:K02899	ko03010,map03010	M00178	-	-	br01610,ko00000,ko00001,ko00002,ko03011	-	-	-	Ribosomal_L27
Vtub.hap1.v1.chr1.g018750.t1	HC	102107.XP_008242126.1	2.04e-22	93.2	2C7ZK@1|root,2S33E@2759|Eukaryota,37VSS@33090|Viridiplantae,3GJCR@35493|Streptophyta,4JU4G@91835|fabids	35493|Streptophyta	-	-	-	-	-	-	-	-	-	-	-	-	-	-	-
Vtub.hap1.v1.chr1.g018760.t3	HC	42345.XP_008787249.1	6.47e-178	531.0	KOG1267@1|root,KOG1267@2759|Eukaryota,37K62@33090|Viridiplantae,3GBZX@35493|Streptophyta,3KQVJ@4447|Liliopsida	35493|Streptophyta	K	mTERF	EMB2219	GO:0003674,GO:0003676,GO:0003723,GO:0003727,GO:0005488,GO:0005575,GO:0005622,GO:0005623,GO:0005737,GO:0005911,GO:0006139,GO:0006396,GO:0006725,GO:0006807,GO:0006996,GO:0008150,GO:0008152,GO:0008380,GO:0009506,GO:0009507,GO:0009536,GO:0009657,GO:0009658,GO:0009987,GO:0010467,GO:0016043,GO:0016070,GO:0019843,GO:0022607,GO:0022613,GO:0022618,GO:0030054,GO:0032502,GO:0034622,GO:0034641,GO:0042254,GO:0042255,GO:0043170,GO:0043226,GO:0043227,GO:0043229,GO:0043231,GO:0043933,GO:0044085,GO:0044237,GO:0044238,GO:0044424,GO:0044444,GO:0044464,GO:0046483,GO:0055044,GO:0065003,GO:0070925,GO:0071704,GO:0071826,GO:0071840,GO:0090304,GO:0097159,GO:1901360,GO:1901363	-	ko:K15032	-	-	-	-	ko00000,ko03012,ko03029	-	-	-	mTERF
Vtub.hap1.v1.chr1.g018770.t1	HC	4641.GSMUA_Achr6P05690_001	0.0	900.0	COG1233@1|root,KOG4254@2759|Eukaryota,37K3E@33090|Viridiplantae,3G9QZ@35493|Streptophyta,3KPMQ@4447|Liliopsida	35493|Streptophyta	H	Pyridine nucleotide-disulfide oxidoreductase domain-containing protein	-	-	-	-	-	-	-	-	-	-	-	-	Amino_oxidase,DAO,NAD_binding_8
Vtub.hap1.v1.chr1.g018780.t1	HC	29760.VIT_03s0063g02610.t01	1.01e-48	161.0	KOG0118@1|root,KOG0118@2759|Eukaryota,37U6A@33090|Viridiplantae,3GIC4@35493|Streptophyta	35493|Streptophyta	A	glycine-rich RNA-binding	GRP1	-	-	ko:K12885,ko:K13195	ko03040,map03040	-	-	-	ko00000,ko00001,ko03041	-	-	-	RRM_1
Vtub.hap1.v1.chr1.g018790.t1	HC	4537.OPUNC03G26570.1	6.43e-122	354.0	KOG0073@1|root,KOG0073@2759|Eukaryota,37M3R@33090|Viridiplantae,3GFGT@35493|Streptophyta,3KSCG@4447|Liliopsida,3I9DM@38820|Poales	35493|Streptophyta	U	Belongs to the small GTPase superfamily. Arf family	-	GO:0000003,GO:0000166,GO:0001882,GO:0001883,GO:0003006,GO:0003674,GO:0005488,GO:0005525,GO:0007021,GO:0007275,GO:0007349,GO:0008150,GO:0009553,GO:0009558,GO:0009561,GO:0009653,GO:0009790,GO:0009791,GO:0009793,GO:0009888,GO:0009960,GO:0009987,GO:0010154,GO:0016043,GO:0017076,GO:0019001,GO:0022414,GO:0022607,GO:0032501,GO:0032502,GO:0032549,GO:0032550,GO:0032553,GO:0032555,GO:0032561,GO:0034622,GO:0035639,GO:0036094,GO:0043167,GO:0043168,GO:0043933,GO:0044085,GO:0048229,GO:0048316,GO:0048608,GO:0048646,GO:0048731,GO:0048856,GO:0061458,GO:0065003,GO:0071840,GO:0097159,GO:0097367,GO:1901265,GO:1901363	-	ko:K07943	-	-	-	-	ko00000,ko03036,ko04031	-	-	-	Arf
Vtub.hap1.v1.chr1.g018800.t1	HC	4432.XP_010275740.1	1.97e-187	599.0	COG5213@1|root,KOG1049@2759|Eukaryota,37PVS@33090|Viridiplantae,3GETY@35493|Streptophyta	35493|Streptophyta	A	atfip1 v ,atfips5,fip1 v ,fips5	-	GO:0003674,GO:0003676,GO:0003723,GO:0005488,GO:0005515,GO:0042802,GO:0097159,GO:1901363	-	-	-	-	-	-	-	-	-	-	Fip1
Vtub.hap1.v1.chr1.g018810.t1	HC	3988.XP_002518302.1	2.26e-162	460.0	COG0221@1|root,KOG1626@2759|Eukaryota,37R9H@33090|Viridiplantae,3G74Q@35493|Streptophyta,4JGTN@91835|fabids	35493|Streptophyta	C	Soluble inorganic pyrophosphatase	-	GO:0003674,GO:0003824,GO:0004427,GO:0005575,GO:0005622,GO:0005623,GO:0005634,GO:0005737,GO:0005829,GO:0006950,GO:0006952,GO:0006970,GO:0008150,GO:0009507,GO:0009526,GO:0009532,GO:0009536,GO:0009570,GO:0009579,GO:0009605,GO:0009607,GO:0009617,GO:0009628,GO:0009651,GO:0009941,GO:0010035,GO:0010038,GO:0010876,GO:0016462,GO:0016787,GO:0016817,GO:0016818,GO:0019915,GO:0031967,GO:0031975,GO:0033036,GO:0042221,GO:0042742,GO:0043207,GO:0043226,GO:0043227,GO:0043229,GO:0043231,GO:0044422,GO:0044424,GO:0044434,GO:0044435,GO:0044444,GO:0044446,GO:0044464,GO:0046686,GO:0050896,GO:0051179,GO:0051235,GO:0051704,GO:0051707,GO:0065007,GO:0065008,GO:0098542	3.6.1.1	ko:K01507	ko00190,map00190	-	-	-	ko00000,ko00001,ko01000	-	-	-	Pyrophosphatase
Vtub.hap1.v1.chr1.g018820.t1	HC	42345.XP_008785689.1	9.4e-24	107.0	KOG0266@1|root,KOG0266@2759|Eukaryota,37P7V@33090|Viridiplantae,3GA8I@35493|Streptophyta,3KWZ9@4447|Liliopsida	35493|Streptophyta	S	WD domain, G-beta repeat	-	GO:0000003,GO:0000123,GO:0003006,GO:0003674,GO:0005488,GO:0005515,GO:0005575,GO:0005622,GO:0005623,GO:0005634,GO:0005654,GO:0005815,GO:0005856,GO:0005929,GO:0006325,GO:0006464,GO:0006473,GO:0006475,GO:0006479,GO:0006807,GO:0006996,GO:0007275,GO:0007399,GO:0008150,GO:0008152,GO:0008213,GO:0009791,GO:0009987,GO:0010228,GO:0015630,GO:0016043,GO:0016569,GO:0016570,GO:0016571,GO:0016573,GO:0018022,GO:0018193,GO:0018205,GO:0018393,GO:0018394,GO:0019538,GO:0022008,GO:0022414,GO:0022607,GO:0030030,GO:0030031,GO:0030154,GO:0030182,GO:0031175,GO:0031248,GO:0031974,GO:0031981,GO:0032259,GO:0032501,GO:0032502,GO:0032991,GO:0034708,GO:0034968,GO:0035097,GO:0036064,GO:0036211,GO:0042393,GO:0042995,GO:0043170,GO:0043226,GO:0043227,GO:0043228,GO:0043229,GO:0043231,GO:0043232,GO:0043233,GO:0043412,GO:0043414,GO:0043543,GO:0043967,GO:0043981,GO:0043982,GO:0043984,GO:0044085,GO:0044237,GO:0044238,GO:0044260,GO:0044267,GO:0044422,GO:0044424,GO:0044428,GO:0044430,GO:0044441,GO:0044446,GO:0044451,GO:0044463,GO:0044464,GO:0044665,GO:0044782,GO:0048188,GO:0048468,GO:0048608,GO:0048666,GO:0048699,GO:0048731,GO:0048856,GO:0048869,GO:0051276,GO:0051568,GO:0060271,GO:0061458,GO:0070013,GO:0070925,GO:0071339,GO:0071704,GO:0071840,GO:0120025,GO:0120031,GO:0120036,GO:0120038,GO:1901564,GO:1902493,GO:1902494,GO:1990234	-	ko:K14963	ko04934,map04934	-	-	-	ko00000,ko00001,ko03036	-	-	-	WD40
Vtub.hap1.v1.chr1.g018830.t1	HC	981085.XP_010107640.1	4.02e-42	154.0	28PPQ@1|root,2QWBY@2759|Eukaryota,37P1W@33090|Viridiplantae,3GB8F@35493|Streptophyta,4JDPM@91835|fabids	35493|Streptophyta	K	transcription factor	-	-	-	-	-	-	-	-	-	-	-	-	HLH
Vtub.hap1.v1.chr1.g018840.t1	HC	77586.LPERR12G16590.1	1.14e-219	657.0	COG4886@1|root,2QSZ3@2759|Eukaryota,37MQD@33090|Viridiplantae,3GDWJ@35493|Streptophyta,3KXCB@4447|Liliopsida,3IDUM@38820|Poales	35493|Streptophyta	T	Protein kinase domain	-	GO:0001653,GO:0003002,GO:0003674,GO:0005488,GO:0006810,GO:0006811,GO:0006820,GO:0006950,GO:0007154,GO:0007165,GO:0007275,GO:0007389,GO:0008150,GO:0009605,GO:0009653,GO:0009791,GO:0009889,GO:0009962,GO:0009987,GO:0009991,GO:0010015,GO:0010051,GO:0010101,GO:0010102,GO:0010311,GO:0015698,GO:0015706,GO:0017046,GO:0019222,GO:0022622,GO:0023052,GO:0031323,GO:0031326,GO:0031537,GO:0031540,GO:0031667,GO:0032501,GO:0032502,GO:0033218,GO:0038023,GO:0042277,GO:0042562,GO:0042594,GO:0043455,GO:0044087,GO:0048364,GO:0048518,GO:0048527,GO:0048528,GO:0048580,GO:0048582,GO:0048646,GO:0048731,GO:0048831,GO:0048856,GO:0050789,GO:0050793,GO:0050794,GO:0050896,GO:0051094,GO:0051179,GO:0051234,GO:0051239,GO:0051240,GO:0051716,GO:0060089,GO:0065007,GO:0071705,GO:0080090,GO:0090548,GO:0090696,GO:0090697,GO:0090698,GO:0099402,GO:1900376,GO:1901141,GO:1901333,GO:1902025,GO:1903338,GO:1905392,GO:1905393,GO:2000023,GO:2000026,GO:2000069,GO:2000280,GO:2000652,GO:2000762	-	-	-	-	-	-	-	-	-	-	LRRNT_2,LRR_1,LRR_8,Pkinase
Vtub.hap1.v1.chr1.g018850.t1	HC	102107.XP_008236958.1	0.0	887.0	COG5023@1|root,KOG1376@2759|Eukaryota,37JG4@33090|Viridiplantae,3GBTX@35493|Streptophyta	35493|Streptophyta	Z	Tubulin is the major constituent of microtubules. It binds two moles of GTP, one at an exchangeable site on the beta chain and one at a non-exchangeable site on the alpha chain	-	GO:0005575,GO:0005622,GO:0005623,GO:0005856,GO:0043226,GO:0043228,GO:0043229,GO:0043232,GO:0044424,GO:0044464	-	ko:K07374	ko04145,ko04210,ko04530,ko04540,ko05130,map04145,map04210,map04530,map04540,map05130	-	-	-	ko00000,ko00001,ko03019,ko03036,ko04147,ko04812	-	-	-	Tubulin,Tubulin_C
Vtub.hap1.v1.chr1.g018860.t1	HC	4513.MLOC_9930.3	6.66e-204	580.0	COG0814@1|root,KOG1303@2759|Eukaryota,37J8I@33090|Viridiplantae,3GAB0@35493|Streptophyta,3KWNV@4447|Liliopsida,3IC69@38820|Poales	35493|Streptophyta	E	Transmembrane amino acid transporter protein	-	-	-	-	-	-	-	-	-	-	-	-	Aa_trans
Vtub.hap1.v1.chr1.g018870.t1	HC	42345.XP_008783181.1	2.47e-250	716.0	KOG2190@1|root,KOG2190@2759|Eukaryota,37IMK@33090|Viridiplantae,3G9BJ@35493|Streptophyta,3KX4C@4447|Liliopsida	35493|Streptophyta	A	K homology RNA-binding domain	-	-	-	ko:K21444	-	-	-	-	ko00000,ko03019	-	-	-	KH_1
Vtub.hap1.v1.chr1.g018880.t1	HC	42345.XP_008787232.1	3.56e-45	181.0	2CN1E@1|root,2QTA3@2759|Eukaryota,37RW0@33090|Viridiplantae,3G9H4@35493|Streptophyta,3KXY1@4447|Liliopsida	35493|Streptophyta	-	-	-	-	-	-	-	-	-	-	-	-	-	-	-
Vtub.hap1.v1.chr1.g018890.t1	HC	3847.GLYMA04G09270.1	1.33e-150	442.0	28NZ8@1|root,2QVJT@2759|Eukaryota,37QXN@33090|Viridiplantae,3G83U@35493|Streptophyta,4JMB7@91835|fabids	35493|Streptophyta	S	Protein of unknown function (DUF1005)	-	-	-	-	-	-	-	-	-	-	-	-	DUF1005
Vtub.hap1.v1.chr1.g018900.t1	HC	225117.XP_009335366.1	9.83e-11	72.4	28N6A@1|root,2QURI@2759|Eukaryota,37SBK@33090|Viridiplantae,3GC3D@35493|Streptophyta,4JJC8@91835|fabids	35493|Streptophyta	-	-	-	-	-	-	-	-	-	-	-	-	-	-	-
Vtub.hap1.v1.chr1.g018910.t1	HC	65489.OBART04G19650.1	2.91e-276	779.0	COG0515@1|root,2QSJ4@2759|Eukaryota,37JWA@33090|Viridiplantae,3GAQ6@35493|Streptophyta,3KKZ1@4447|Liliopsida,3ICC6@38820|Poales	35493|Streptophyta	T	Legume lectin domain	-	-	-	-	-	-	-	-	-	-	-	-	Lectin_legB,Pkinase,Pkinase_Tyr
Vtub.hap1.v1.chr1.g018920.t1	HC	65489.OBART04G19650.1	1.49e-279	787.0	COG0515@1|root,2QSJ4@2759|Eukaryota,37JWA@33090|Viridiplantae,3GAQ6@35493|Streptophyta,3KKZ1@4447|Liliopsida,3ICC6@38820|Poales	35493|Streptophyta	T	Legume lectin domain	-	-	-	-	-	-	-	-	-	-	-	-	Lectin_legB,Pkinase,Pkinase_Tyr
Vtub.hap1.v1.chr1.g018930.t1	HC	4098.XP_009621245.1	1.3e-27	120.0	2E8ZT@1|root,2SFE3@2759|Eukaryota,37ZIE@33090|Viridiplantae,3GPEW@35493|Streptophyta	35493|Streptophyta	S	Plant transposase (Ptta/En/Spm family)	-	-	-	-	-	-	-	-	-	-	-	-	Transposase_24
Vtub.hap1.v1.chr1.g018940.t2	HC	65489.OBART04G19650.1	3.05e-262	743.0	COG0515@1|root,2QSJ4@2759|Eukaryota,37JWA@33090|Viridiplantae,3GAQ6@35493|Streptophyta,3KKZ1@4447|Liliopsida,3ICC6@38820|Poales	35493|Streptophyta	T	Legume lectin domain	-	-	-	-	-	-	-	-	-	-	-	-	Lectin_legB,Pkinase,Pkinase_Tyr
Vtub.hap1.v1.chr1.g018950.t1	HC	4513.MLOC_9930.3	1.16e-204	582.0	COG0814@1|root,KOG1303@2759|Eukaryota,37J8I@33090|Viridiplantae,3GAB0@35493|Streptophyta,3KWNV@4447|Liliopsida,3IC69@38820|Poales	35493|Streptophyta	E	Transmembrane amino acid transporter protein	-	-	-	-	-	-	-	-	-	-	-	-	Aa_trans
Vtub.hap1.v1.chr1.g018960.t1	HC	65489.OBART04G19650.1	1.07e-262	744.0	COG0515@1|root,2QSJ4@2759|Eukaryota,37JWA@33090|Viridiplantae,3GAQ6@35493|Streptophyta,3KKZ1@4447|Liliopsida,3ICC6@38820|Poales	35493|Streptophyta	T	Legume lectin domain	-	-	-	-	-	-	-	-	-	-	-	-	Lectin_legB,Pkinase,Pkinase_Tyr
Vtub.hap1.v1.chr1.g018970.t3	HC	40148.OGLUM12G21520.1	4.03e-58	199.0	COG1070@1|root,KOG3455@1|root,KOG2531@2759|Eukaryota,KOG3455@2759|Eukaryota,37HTY@33090|Viridiplantae,3G8H2@35493|Streptophyta,3KTM6@4447|Liliopsida,3I2PK@38820|Poales	35493|Streptophyta	G	FGGY family of carbohydrate kinases, C-terminal domain	-	GO:0003674,GO:0003824,GO:0004856,GO:0005575,GO:0005622,GO:0005623,GO:0005737,GO:0005829,GO:0005975,GO:0005996,GO:0005997,GO:0006793,GO:0006796,GO:0008150,GO:0008152,GO:0009987,GO:0016301,GO:0016310,GO:0016740,GO:0016772,GO:0016773,GO:0019200,GO:0019321,GO:0044237,GO:0044238,GO:0044262,GO:0044281,GO:0044424,GO:0044444,GO:0044464,GO:0046835,GO:0071704	2.7.1.17	ko:K00854	ko00040,ko01100,map00040,map01100	M00014	R01639	RC00002,RC00538	ko00000,ko00001,ko00002,ko01000	-	-	-	Erg28,FGGY_C,FGGY_N
Vtub.hap1.v1.chr1.g018980.t1	HC	42345.XP_008790426.1	8.97e-36	125.0	2E0Q9@1|root,2S846@2759|Eukaryota,37X52@33090|Viridiplantae,3GKVY@35493|Streptophyta,3M1RE@4447|Liliopsida	35493|Streptophyta	S	EPIDERMAL PATTERNING FACTOR-like protein 2	-	-	-	-	-	-	-	-	-	-	-	-	EPF
Vtub.hap1.v1.chr1.g018990.t1	HC	981085.XP_010109441.1	1.78e-127	377.0	KOG0773@1|root,KOG0773@2759|Eukaryota,37QDB@33090|Viridiplantae,3G72K@35493|Streptophyta,4JHZA@91835|fabids	35493|Streptophyta	K	Homeobox protein knotted-1-like	-	GO:0001708,GO:0003002,GO:0003674,GO:0003700,GO:0005575,GO:0005622,GO:0005623,GO:0005634,GO:0006355,GO:0007275,GO:0007389,GO:0008150,GO:0009888,GO:0009889,GO:0009987,GO:0010051,GO:0010087,GO:0010089,GO:0010468,GO:0010556,GO:0019219,GO:0019222,GO:0030154,GO:0031323,GO:0031326,GO:0032501,GO:0032502,GO:0043226,GO:0043227,GO:0043229,GO:0043231,GO:0044424,GO:0044464,GO:0045165,GO:0048856,GO:0048869,GO:0050789,GO:0050794,GO:0051171,GO:0051252,GO:0060255,GO:0065007,GO:0080090,GO:0140110,GO:1903506,GO:2000112,GO:2001141	-	ko:K16670	-	-	-	-	ko00000,ko03000	-	-	-	ELK,Homeobox_KN,KNOX1,KNOX2
Vtub.hap1.v1.chr1.g019000.t1	HC	981085.XP_010099404.1	1.98e-46	163.0	KOG0483@1|root,KOG0483@2759|Eukaryota,37IQ6@33090|Viridiplantae,3GAJ1@35493|Streptophyta,4JEUD@91835|fabids	35493|Streptophyta	K	Homeobox-leucine zipper protein	-	GO:0001101,GO:0003674,GO:0003700,GO:0006355,GO:0006950,GO:0007154,GO:0007165,GO:0008150,GO:0009414,GO:0009415,GO:0009628,GO:0009719,GO:0009725,GO:0009735,GO:0009737,GO:0009738,GO:0009755,GO:0009889,GO:0009987,GO:0010033,GO:0010035,GO:0010468,GO:0010556,GO:0019219,GO:0019222,GO:0023052,GO:0031323,GO:0031326,GO:0032870,GO:0033993,GO:0042221,GO:0050789,GO:0050794,GO:0050896,GO:0051171,GO:0051252,GO:0051716,GO:0060255,GO:0065007,GO:0070887,GO:0071215,GO:0071229,GO:0071310,GO:0071396,GO:0071495,GO:0080090,GO:0097305,GO:0097306,GO:0140110,GO:1901700,GO:1901701,GO:1903506,GO:2000112,GO:2001141	-	ko:K09338	-	-	-	-	ko00000,ko03000	-	-	-	HALZ,Homeobox
Vtub.hap1.v1.chr1.g019010.t1	HC	42345.XP_008798888.1	3.02e-260	725.0	KOG2183@1|root,KOG2183@2759|Eukaryota,37ISA@33090|Viridiplantae,3G7GJ@35493|Streptophyta,3KTRC@4447|Liliopsida	35493|Streptophyta	O	Serine carboxypeptidase S28	-	GO:0001525,GO:0001568,GO:0001944,GO:0003008,GO:0003013,GO:0003073,GO:0003085,GO:0003674,GO:0003824,GO:0004177,GO:0006508,GO:0006807,GO:0006950,GO:0007275,GO:0008015,GO:0008150,GO:0008152,GO:0008217,GO:0008233,GO:0008238,GO:0008239,GO:0009611,GO:0009653,GO:0010594,GO:0010632,GO:0016787,GO:0019538,GO:0030334,GO:0032501,GO:0032502,GO:0032879,GO:0035239,GO:0035295,GO:0040012,GO:0042060,GO:0043170,GO:0043535,GO:0044238,GO:0045776,GO:0048514,GO:0048646,GO:0048731,GO:0048856,GO:0050789,GO:0050794,GO:0050896,GO:0051239,GO:0051270,GO:0060055,GO:0065007,GO:0065008,GO:0070011,GO:0071704,GO:0072358,GO:0072359,GO:0140096,GO:1901564,GO:2000145	3.4.16.2	ko:K01285	ko04614,ko04974,map04614,map04974	-	-	-	ko00000,ko00001,ko01000,ko01002	-	-	-	Peptidase_S28
Vtub.hap1.v1.chr1.g019020.t1	HC	40148.OGLUM03G29420.1	6.09e-23	91.3	2E245@1|root,2S9CU@2759|Eukaryota,37X4C@33090|Viridiplantae,3GM8G@35493|Streptophyta,3M1ST@4447|Liliopsida,3ISUS@38820|Poales	35493|Streptophyta	-	-	-	-	-	-	-	-	-	-	-	-	-	-	-
Vtub.hap1.v1.chr1.g019030.t1	HC	42345.XP_008796975.1	4.71e-70	263.0	28MXT@1|root,2QT60@2759|Eukaryota,37JAB@33090|Viridiplantae,3GDD0@35493|Streptophyta,3KU05@4447|Liliopsida	35493|Streptophyta	S	nuclear matrix constituent protein 1-like	-	GO:0005575,GO:0005622,GO:0005623,GO:0005634,GO:0005652,GO:0005694,GO:0005737,GO:0006996,GO:0006997,GO:0008150,GO:0009507,GO:0009536,GO:0009987,GO:0010369,GO:0016043,GO:0031974,GO:0031981,GO:0032535,GO:0034399,GO:0043226,GO:0043227,GO:0043228,GO:0043229,GO:0043231,GO:0043232,GO:0043233,GO:0044422,GO:0044424,GO:0044427,GO:0044428,GO:0044444,GO:0044446,GO:0044464,GO:0065007,GO:0065008,GO:0070013,GO:0071840,GO:0090066,GO:0097298,GO:0098687	2.6.1.42	ko:K00826	ko00270,ko00280,ko00290,ko00770,ko01100,ko01110,ko01130,ko01210,ko01230,map00270,map00280,map00290,map00770,map01100,map01110,map01130,map01210,map01230	M00019,M00036,M00119,M00570	R01090,R01214,R02199,R10991	RC00006,RC00036	ko00000,ko00001,ko00002,ko01000,ko01007	-	-	-	-
Vtub.hap1.v1.chr1.g019040.t1	HC	71139.XP_010061604.1	6.18e-94	290.0	COG5147@1|root,KOG0048@2759|Eukaryota,37M2M@33090|Viridiplantae,3G7HV@35493|Streptophyta	35493|Streptophyta	K	transcription factor	-	GO:0000981,GO:0000988,GO:0000989,GO:0001067,GO:0001076,GO:0001101,GO:0001134,GO:0001135,GO:0003674,GO:0003676,GO:0003677,GO:0003700,GO:0005488,GO:0005575,GO:0005622,GO:0005623,GO:0005634,GO:0006355,GO:0006357,GO:0008150,GO:0009719,GO:0009725,GO:0009751,GO:0009889,GO:0009987,GO:0010033,GO:0010468,GO:0010556,GO:0014070,GO:0019219,GO:0019222,GO:0030154,GO:0031323,GO:0031326,GO:0032502,GO:0042221,GO:0042493,GO:0043226,GO:0043227,GO:0043229,GO:0043231,GO:0043565,GO:0044212,GO:0044424,GO:0044464,GO:0046677,GO:0048869,GO:0050789,GO:0050794,GO:0050896,GO:0051171,GO:0051252,GO:0060255,GO:0065007,GO:0080090,GO:0097159,GO:0140110,GO:1901363,GO:1901700,GO:1903506,GO:2000112,GO:2001141	-	ko:K09422	-	-	-	-	ko00000,ko03000	-	-	-	Myb_DNA-binding
Vtub.hap1.v1.chr1.g019050.t2	HC	4641.GSMUA_Achr4P32250_001	0.0	972.0	COG5594@1|root,KOG1134@2759|Eukaryota,37HX2@33090|Viridiplantae,3GCVA@35493|Streptophyta,3KVP5@4447|Liliopsida	35493|Streptophyta	S	Calcium-dependent channel, 7TM region, putative phosphate	-	-	-	ko:K21989	-	-	-	-	ko00000,ko02000	-	-	-	PHM7_cyt,RSN1_7TM,RSN1_TM
Vtub.hap1.v1.chr1.g019060.t1	HC	71139.XP_010029893.1	2.13e-210	592.0	COG1253@1|root,KOG2118@2759|Eukaryota,37KG4@33090|Viridiplantae,3GBMQ@35493|Streptophyta	35493|Streptophyta	S	DUF21 domain-containing protein	-	GO:0005575,GO:0005623,GO:0005886,GO:0016020,GO:0044464,GO:0071944	-	ko:K16302	-	-	-	-	ko00000,ko02000	9.A.40.3	-	-	DUF21
Vtub.hap1.v1.chr1.g019070.t1	HC	4641.GSMUA_Achr4P05330_001	0.0	1453.0	KOG2066@1|root,KOG2066@2759|Eukaryota,37JAI@33090|Viridiplantae,3G8RR@35493|Streptophyta,3KNZF@4447|Liliopsida	35493|Streptophyta	U	Vacuolar protein sorting-associated protein	-	GO:0003674,GO:0005488,GO:0005515,GO:0005575,GO:0005622,GO:0005623,GO:0005737,GO:0005768,GO:0005770,GO:0006605,GO:0006623,GO:0006810,GO:0006886,GO:0006996,GO:0007033,GO:0007034,GO:0008104,GO:0008150,GO:0009605,GO:0009606,GO:0009628,GO:0009629,GO:0009630,GO:0009987,GO:0012505,GO:0015031,GO:0015833,GO:0016020,GO:0016043,GO:0019899,GO:0030897,GO:0031338,GO:0031410,GO:0031982,GO:0032879,GO:0032991,GO:0033036,GO:0033043,GO:0033263,GO:0033365,GO:0034613,GO:0035542,GO:0042144,GO:0042886,GO:0043226,GO:0043227,GO:0043229,GO:0043254,GO:0044087,GO:0044422,GO:0044424,GO:0044425,GO:0044433,GO:0044440,GO:0044444,GO:0044446,GO:0044464,GO:0045184,GO:0046907,GO:0048284,GO:0050789,GO:0050794,GO:0050896,GO:0051020,GO:0051049,GO:0051128,GO:0051179,GO:0051234,GO:0051641,GO:0051649,GO:0060627,GO:0061024,GO:0061025,GO:0065007,GO:0070727,GO:0071702,GO:0071705,GO:0071840,GO:0072594,GO:0072665,GO:0072666,GO:0097576,GO:0097708,GO:0098796,GO:0099023	-	ko:K20184	ko04138,map04138	-	-	-	ko00000,ko00001,ko04131	-	-	-	Clathrin
Vtub.hap1.v1.chr1.g019080.t1	HC	42345.XP_008785722.1	5.65e-89	269.0	28IGE@1|root,2QQT8@2759|Eukaryota,37N6A@33090|Viridiplantae,3G7ES@35493|Streptophyta,3KVWU@4447|Liliopsida	35493|Streptophyta	U	DnaJ domain	-	-	-	-	-	-	-	-	-	-	-	-	DnaJ
Vtub.hap1.v1.chr1.g019090.t1	HC	77586.LPERR03G08440.1	1.13e-307	850.0	COG0654@1|root,KOG1298@2759|Eukaryota,37M2X@33090|Viridiplantae,3G8B7@35493|Streptophyta,3KU6F@4447|Liliopsida,3I2DM@38820|Poales	35493|Streptophyta	I	Squalene epoxidase	-	-	1.14.14.17	ko:K00511	ko00100,ko00909,ko01100,ko01110,ko01130,map00100,map00909,map01100,map01110,map01130	-	R02874	RC00201	ko00000,ko00001,ko01000	-	-	-	SE
Vtub.hap1.v1.chr1.g019100.t1	HC	218851.Aquca_017_00105.1	2.6e-36	151.0	2CDNU@1|root,2R6X8@2759|Eukaryota,37KAI@33090|Viridiplantae,3GBYZ@35493|Streptophyta	35493|Streptophyta	-	-	-	-	-	-	-	-	-	-	-	-	-	-	-
Vtub.hap1.v1.chr1.g019110.t1	HC	981085.XP_010109420.1	0.0	1071.0	COG1215@1|root,2QTBF@2759|Eukaryota,37J3S@33090|Viridiplantae,3G8DH@35493|Streptophyta,4JGWA@91835|fabids	35493|Streptophyta	M	xyloglucan glycosyltransferase	-	GO:0005575,GO:0005911,GO:0009506,GO:0030054,GO:0055044	-	-	-	-	-	-	-	-	-	-	Glyco_tranf_2_3,Glyco_trans_2_3
Vtub.hap1.v1.chr1.g019120.t1	HC	3649.evm.model.supercontig_673.1	1.85e-105	315.0	COG1028@1|root,KOG1209@2759|Eukaryota,37PUF@33090|Viridiplantae,3GEJZ@35493|Streptophyta,3HTJ6@3699|Brassicales	35493|Streptophyta	Q	Belongs to the short-chain dehydrogenases reductases (SDR) family	-	-	-	-	-	-	-	-	-	-	-	-	adh_short
Vtub.hap1.v1.chr1.g019130.t2	HC	981085.XP_010110137.1	1.61e-72	235.0	KOG0118@1|root,KOG0118@2759|Eukaryota,37SVZ@33090|Viridiplantae,3GAD8@35493|Streptophyta,4JS44@91835|fabids	35493|Streptophyta	A	RNA recognition motif	-	GO:0003674,GO:0003676,GO:0003723,GO:0003727,GO:0003729,GO:0005488,GO:0005575,GO:0005622,GO:0005623,GO:0005737,GO:0005844,GO:0008150,GO:0008187,GO:0008266,GO:0008283,GO:0009987,GO:0030154,GO:0032502,GO:0032991,GO:0044424,GO:0044464,GO:0048468,GO:0048856,GO:0048863,GO:0048864,GO:0048869,GO:0097159,GO:1901363,GO:1990904	-	ko:K14411	ko03015,map03015	-	-	-	ko00000,ko00001,ko03019	-	-	-	RRM_1
Vtub.hap1.v1.chr1.g019140.t1	HC	981085.XP_010110129.1	1.01e-07	55.8	2DAJJ@1|root,2S4B3@2759|Eukaryota,37WAT@33090|Viridiplantae,3GKPJ@35493|Streptophyta,4JR1X@91835|fabids	35493|Streptophyta	-	-	-	-	-	-	-	-	-	-	-	-	-	-	DUF688
Vtub.hap1.v1.chr1.g019150.t1	HC	42345.XP_008798916.1	2.54e-29	119.0	2A7JR@1|root,2RYEF@2759|Eukaryota,37TZW@33090|Viridiplantae,3GIDR@35493|Streptophyta,3KXR6@4447|Liliopsida	35493|Streptophyta	-	-	-	-	-	-	-	-	-	-	-	-	-	-	DUF4378
Vtub.hap1.v1.chr1.g019160.t2	HC	28532.XP_010526700.1	3.17e-12	68.9	2CRB2@1|root,2R7IT@2759|Eukaryota,387WR@33090|Viridiplantae,3GWMF@35493|Streptophyta,3I01W@3699|Brassicales	35493|Streptophyta	K	basic region leucin zipper	-	-	-	-	-	-	-	-	-	-	-	-	bZIP_1
Vtub.hap1.v1.chr1.g019170.t1	HC	3694.POPTR_0002s11680.1	3.23e-08	55.1	2E0IQ@1|root,2S1M9@2759|Eukaryota,37VGT@33090|Viridiplantae,3GJP5@35493|Streptophyta,4JQRN@91835|fabids	35493|Streptophyta	-	-	-	-	-	-	-	-	-	-	-	-	-	-	-
Vtub.hap1.v1.chr1.g019180.t1	HC	72658.Bostr.6864s0264.1.p	2.21e-12	63.5	2CJ27@1|root,2S6XU@2759|Eukaryota,37WSN@33090|Viridiplantae,3GM1Q@35493|Streptophyta,3I11W@3699|Brassicales	35493|Streptophyta	S	Phytosulfokine precursor protein (PSK)	-	GO:0005575,GO:0005576,GO:0005622,GO:0005623,GO:0005737,GO:0005794,GO:0008150,GO:0008283,GO:0009987,GO:0012505,GO:0030154,GO:0031012,GO:0032502,GO:0043226,GO:0043227,GO:0043229,GO:0043231,GO:0044421,GO:0044424,GO:0044444,GO:0044464,GO:0048869	-	-	-	-	-	-	-	-	-	-	PSK
Vtub.hap1.v1.chr1.g019190.t1	HC	4641.GSMUA_Achr8P02910_001	1.61e-24	92.4	2C5G8@1|root,2SA5B@2759|Eukaryota,37WU1@33090|Viridiplantae,3GKZC@35493|Streptophyta,3M84G@4447|Liliopsida	35493|Streptophyta	-	-	-	-	-	-	-	-	-	-	-	-	-	-	-
Vtub.hap1.v1.chr1.g019200.t1	HC	42345.XP_008796985.1	1.12e-130	388.0	28J9Y@1|root,2QRNR@2759|Eukaryota,37HZM@33090|Viridiplantae,3GBYW@35493|Streptophyta,3KPXH@4447|Liliopsida	35493|Streptophyta	S	Protein PHLOEM PROTEIN 2-LIKE	-	GO:0003674,GO:0005488,GO:0030246	-	-	-	-	-	-	-	-	-	-	-
Vtub.hap1.v1.chr1.g019210.t1	HC	4432.XP_010278342.1	7.66e-32	119.0	2BDW7@1|root,2S13G@2759|Eukaryota,37VT3@33090|Viridiplantae,3GJAH@35493|Streptophyta	35493|Streptophyta	S	glycine-rich protein	-	-	-	-	-	-	-	-	-	-	-	-	-
Vtub.hap1.v1.chr1.g019220.t1	HC	102107.XP_008236270.1	3.46e-18	77.4	2E1VZ@1|root,2S95Q@2759|Eukaryota,37X8A@33090|Viridiplantae,3GKX4@35493|Streptophyta,4JQUR@91835|fabids	35493|Streptophyta	-	-	-	-	-	-	-	-	-	-	-	-	-	-	-
Vtub.hap1.v1.chr1.g019230.t1	HC	42345.XP_008812106.1	1.51e-127	387.0	2CMDK@1|root,2QQ1N@2759|Eukaryota,37NMI@33090|Viridiplantae,3GDBG@35493|Streptophyta,3KUK1@4447|Liliopsida	35493|Streptophyta	S	BSD domain	-	-	-	-	-	-	-	-	-	-	-	-	BSD
Vtub.hap1.v1.chr1.g019240.t1	HC	42345.XP_008812109.1	4.96e-29	110.0	2CY2S@1|root,2S1IA@2759|Eukaryota,37VF5@33090|Viridiplantae,3GJPQ@35493|Streptophyta,3M1NC@4447|Liliopsida	35493|Streptophyta	-	-	-	-	-	-	-	-	-	-	-	-	-	-	-
Vtub.hap1.v1.chr1.g019250.t1	HC	4641.GSMUA_Achr5P01880_001	0.0	909.0	KOG0301@1|root,KOG0301@2759|Eukaryota,37J8K@33090|Viridiplantae,3GATD@35493|Streptophyta,3KNUU@4447|Liliopsida	35493|Streptophyta	I	PFU (PLAA family ubiquitin binding)	-	GO:0001558,GO:0002237,GO:0005575,GO:0005622,GO:0005623,GO:0005634,GO:0005737,GO:0006082,GO:0006508,GO:0006511,GO:0006629,GO:0006631,GO:0006690,GO:0006692,GO:0006693,GO:0006807,GO:0006914,GO:0007275,GO:0007399,GO:0008150,GO:0008152,GO:0009056,GO:0009057,GO:0009605,GO:0009607,GO:0009617,GO:0009892,GO:0009987,GO:0010033,GO:0010517,GO:0010518,GO:0010605,GO:0010720,GO:0010975,GO:0010976,GO:0016236,GO:0019222,GO:0019538,GO:0019752,GO:0019941,GO:0022008,GO:0022603,GO:0022604,GO:0030154,GO:0030163,GO:0030307,GO:0030334,GO:0030335,GO:0031323,GO:0031324,GO:0031344,GO:0031346,GO:0031396,GO:0031397,GO:0031399,GO:0031400,GO:0032268,GO:0032269,GO:0032429,GO:0032430,GO:0032496,GO:0032501,GO:0032502,GO:0032787,GO:0032879,GO:0033559,GO:0033993,GO:0040008,GO:0040012,GO:0040017,GO:0042221,GO:0043085,GO:0043162,GO:0043170,GO:0043207,GO:0043226,GO:0043227,GO:0043229,GO:0043231,GO:0043436,GO:0043632,GO:0044093,GO:0044237,GO:0044238,GO:0044248,GO:0044255,GO:0044257,GO:0044260,GO:0044265,GO:0044267,GO:0044281,GO:0044424,GO:0044464,GO:0045202,GO:0045595,GO:0045597,GO:0045664,GO:0045666,GO:0045927,GO:0048518,GO:0048519,GO:0048522,GO:0048523,GO:0048638,GO:0048639,GO:0048699,GO:0048731,GO:0048856,GO:0048869,GO:0050767,GO:0050769,GO:0050789,GO:0050790,GO:0050793,GO:0050794,GO:0050896,GO:0051049,GO:0051050,GO:0051094,GO:0051128,GO:0051130,GO:0051171,GO:0051172,GO:0051239,GO:0051240,GO:0051246,GO:0051248,GO:0051270,GO:0051272,GO:0051336,GO:0051345,GO:0051603,GO:0051704,GO:0051707,GO:0051716,GO:0051960,GO:0051962,GO:0060191,GO:0060193,GO:0060255,GO:0060284,GO:0060341,GO:0061919,GO:0065007,GO:0065009,GO:0070887,GO:0071216,GO:0071219,GO:0071222,GO:0071310,GO:0071396,GO:0071704,GO:0080090,GO:0098693,GO:0120035,GO:1900044,GO:1900045,GO:1901564,GO:1901565,GO:1901568,GO:1901575,GO:1901700,GO:1901701,GO:1902914,GO:1902915,GO:1903320,GO:1903321,GO:1903421,GO:1903423,GO:1903859,GO:1903861,GO:2000026,GO:2000145,GO:2000147,GO:2001222,GO:2001224	-	ko:K14018	ko04141,map04141	-	-	-	ko00000,ko00001	-	-	-	PFU,PUL,WD40
Vtub.hap1.v1.chr1.g019260.t1	HC	42345.XP_008808879.1	2.93e-140	404.0	KOG3071@1|root,KOG3071@2759|Eukaryota,37NEI@33090|Viridiplantae,3GA6B@35493|Streptophyta,3KVJ1@4447|Liliopsida	35493|Streptophyta	I	GNS1/SUR4 family	-	GO:0000038,GO:0001101,GO:0003674,GO:0003824,GO:0004312,GO:0005575,GO:0005622,GO:0005623,GO:0005737,GO:0005783,GO:0005789,GO:0006082,GO:0006629,GO:0006631,GO:0006633,GO:0006643,GO:0006665,GO:0006807,GO:0008150,GO:0008152,GO:0008610,GO:0009058,GO:0009719,GO:0009725,GO:0009737,GO:0009922,GO:0009987,GO:0010033,GO:0012505,GO:0016020,GO:0016021,GO:0016053,GO:0016740,GO:0016746,GO:0016747,GO:0019367,GO:0019368,GO:0019752,GO:0030148,GO:0030176,GO:0030497,GO:0031224,GO:0031227,GO:0031984,GO:0032787,GO:0032870,GO:0033993,GO:0034625,GO:0034626,GO:0042175,GO:0042221,GO:0042761,GO:0043226,GO:0043227,GO:0043229,GO:0043231,GO:0043436,GO:0044237,GO:0044238,GO:0044249,GO:0044255,GO:0044281,GO:0044283,GO:0044422,GO:0044424,GO:0044425,GO:0044432,GO:0044444,GO:0044446,GO:0044464,GO:0046394,GO:0046467,GO:0050896,GO:0051716,GO:0070887,GO:0071215,GO:0071229,GO:0071310,GO:0071396,GO:0071495,GO:0071704,GO:0072330,GO:0097305,GO:0097306,GO:0098827,GO:1901564,GO:1901566,GO:1901576,GO:1901700,GO:1901701	-	-	-	-	-	-	-	-	-	-	ELO
Vtub.hap1.v1.chr1.g019270.t1	HC	3988.XP_002517827.1	6.21e-93	288.0	KOG3178@1|root,KOG3178@2759|Eukaryota,37PX0@33090|Viridiplantae,3GFUM@35493|Streptophyta,4JF27@91835|fabids	35493|Streptophyta	S	Belongs to the class I-like SAM-binding methyltransferase superfamily. Cation-independent O- methyltransferase family	-	GO:0003674,GO:0003824,GO:0006725,GO:0008150,GO:0008152,GO:0008168,GO:0008171,GO:0008757,GO:0009058,GO:0009812,GO:0009987,GO:0016740,GO:0016741,GO:0019438,GO:0030761,GO:0032259,GO:0044237,GO:0044249,GO:0071704	2.1.1.240	ko:K16040	ko00945,map00945	-	R09872	RC00003,RC01558	ko00000,ko00001,ko01000	-	-	-	Dimerisation,Methyltransf_2
Vtub.hap1.v1.chr1.g019280.t1	HC	42345.XP_008796996.1	1.49e-122	353.0	COG5574@1|root,KOG0823@2759|Eukaryota,37KXY@33090|Viridiplantae,3G7ZB@35493|Streptophyta,3KUV4@4447|Liliopsida	35493|Streptophyta	O	Zinc finger, C3HC4 type (RING finger)	-	GO:0003674,GO:0003824,GO:0004842,GO:0005488,GO:0005515,GO:0005575,GO:0005622,GO:0005623,GO:0005634,GO:0005737,GO:0005783,GO:0005789,GO:0006464,GO:0006508,GO:0006511,GO:0006515,GO:0006807,GO:0006928,GO:0006950,GO:0008150,GO:0008152,GO:0009056,GO:0009057,GO:0009987,GO:0010033,GO:0010243,GO:0010498,GO:0012505,GO:0016020,GO:0016477,GO:0016567,GO:0016740,GO:0018996,GO:0019538,GO:0019787,GO:0019899,GO:0019941,GO:0030054,GO:0030154,GO:0030163,GO:0031984,GO:0032446,GO:0032501,GO:0032502,GO:0032991,GO:0033554,GO:0034976,GO:0035966,GO:0035967,GO:0036211,GO:0036503,GO:0036513,GO:0040011,GO:0040039,GO:0042175,GO:0042221,GO:0042303,GO:0042692,GO:0043170,GO:0043226,GO:0043227,GO:0043228,GO:0043229,GO:0043231,GO:0043232,GO:0043292,GO:0043412,GO:0043632,GO:0044237,GO:0044238,GO:0044248,GO:0044257,GO:0044260,GO:0044265,GO:0044267,GO:0044390,GO:0044422,GO:0044424,GO:0044425,GO:0044432,GO:0044444,GO:0044446,GO:0044449,GO:0044464,GO:0048468,GO:0048856,GO:0048869,GO:0048870,GO:0050896,GO:0051146,GO:0051179,GO:0051603,GO:0051674,GO:0051716,GO:0051788,GO:0055001,GO:0055002,GO:0055120,GO:0061061,GO:0061630,GO:0061659,GO:0070647,GO:0070887,GO:0071218,GO:0071310,GO:0071704,GO:0071712,GO:0098796,GO:0098827,GO:0099080,GO:0099081,GO:0099512,GO:0140096,GO:1901564,GO:1901565,GO:1901575,GO:1901698	2.3.2.27	ko:K10666	ko04141,map04141	-	-	-	ko00000,ko00001,ko01000,ko04121	-	-	-	zf-C3HC4,zf-C3HC4_3
Vtub.hap1.v1.chr1.g019290.t1	HC	981085.XP_010099353.1	6.36e-177	501.0	2BYJN@1|root,2QTN8@2759|Eukaryota,37NQQ@33090|Viridiplantae,3G99K@35493|Streptophyta,4JHZ6@91835|fabids	35493|Streptophyta	G	Belongs to the glycosyltransferase 8 family	-	GO:0000271,GO:0003674,GO:0003824,GO:0005575,GO:0005622,GO:0005623,GO:0005737,GO:0005794,GO:0005975,GO:0005976,GO:0008150,GO:0008152,GO:0008194,GO:0009058,GO:0009059,GO:0012505,GO:0016051,GO:0016740,GO:0016757,GO:0016758,GO:0043170,GO:0043226,GO:0043227,GO:0043229,GO:0043231,GO:0044238,GO:0044424,GO:0044444,GO:0044464,GO:0047262,GO:0071704,GO:1901576	-	ko:K20893	-	-	-	-	ko00000,ko01000,ko01003	-	GT8	-	Glyco_transf_8
Vtub.hap1.v1.chr1.g019300.t1	HC	42345.XP_008808885.1	1.18e-276	770.0	COG1333@1|root,2QRFF@2759|Eukaryota,37NAZ@33090|Viridiplantae,3GF4W@35493|Streptophyta,3KRFD@4447|Liliopsida	35493|Streptophyta	O	ResB-like family	-	-	-	ko:K07399	-	-	-	-	ko00000	-	-	-	ResB
Vtub.hap1.v1.chr1.g019310.t1	HC	4533.OB03G34570.1	4.67e-215	609.0	COG0534@1|root,KOG1347@2759|Eukaryota,37KS2@33090|Viridiplantae,3GGGP@35493|Streptophyta,3KT3F@4447|Liliopsida,3I9J0@38820|Poales	35493|Streptophyta	V	Belongs to the multi antimicrobial extrusion (MATE) (TC 2.A.66.1) family	-	-	-	ko:K03327	-	-	-	-	ko00000,ko02000	2.A.66.1	-	-	MatE
Vtub.hap1.v1.chr1.g019320.t1	HC	42345.XP_008808888.1	1.28e-61	196.0	COG5126@1|root,KOG0027@2759|Eukaryota,37TYA@33090|Viridiplantae,3GI2T@35493|Streptophyta,3KW5K@4447|Liliopsida	35493|Streptophyta	T	calcium-binding protein CML41	-	-	-	ko:K13448	ko04626,map04626	-	-	-	ko00000,ko00001	-	-	-	EF-hand_1,EF-hand_6,EF-hand_8
Vtub.hap1.v1.chr1.g019330.t2	HC	4432.XP_010243280.1	4.95e-274	760.0	KOG1703@1|root,KOG1703@2759|Eukaryota,37HEC@33090|Viridiplantae,3G8Q5@35493|Streptophyta	35493|Streptophyta	TZ	DA1-related	-	GO:0000003,GO:0003006,GO:0003674,GO:0003824,GO:0005488,GO:0005515,GO:0006508,GO:0006807,GO:0007275,GO:0008150,GO:0008152,GO:0008233,GO:0008285,GO:0009653,GO:0009791,GO:0009908,GO:0010154,GO:0016787,GO:0019538,GO:0022414,GO:0032182,GO:0032501,GO:0032502,GO:0035670,GO:0040008,GO:0042127,GO:0043130,GO:0043170,GO:0044238,GO:0045926,GO:0046620,GO:0046621,GO:0048316,GO:0048317,GO:0048367,GO:0048437,GO:0048438,GO:0048440,GO:0048444,GO:0048445,GO:0048467,GO:0048481,GO:0048482,GO:0048518,GO:0048519,GO:0048523,GO:0048608,GO:0048638,GO:0048640,GO:0048731,GO:0048827,GO:0048831,GO:0048856,GO:0050789,GO:0050793,GO:0050794,GO:0051093,GO:0051094,GO:0051239,GO:0051240,GO:0051241,GO:0061458,GO:0065007,GO:0071704,GO:0090567,GO:0090696,GO:0090697,GO:0090698,GO:0099402,GO:0140096,GO:1900055,GO:1900057,GO:1901564,GO:1905392,GO:1905623,GO:2000024,GO:2000026	-	-	-	-	-	-	-	-	-	-	DA1-like,LIM,UIM
Vtub.hap1.v1.chr1.g019340.t1	HC	4565.Traes_4DS_505152971.1	3.16e-152	437.0	COG5411@1|root,KOG0565@2759|Eukaryota,37MHU@33090|Viridiplantae,3GG20@35493|Streptophyta,3KNQJ@4447|Liliopsida,3I9UR@38820|Poales	35493|Streptophyta	U	Inositol polyphosphate phosphatase, catalytic domain homologues	-	GO:0001101,GO:0003674,GO:0003824,GO:0004439,GO:0005575,GO:0005623,GO:0005886,GO:0006629,GO:0006644,GO:0006650,GO:0006661,GO:0006793,GO:0006796,GO:0006950,GO:0006970,GO:0008150,GO:0008152,GO:0008610,GO:0008654,GO:0009058,GO:0009628,GO:0009651,GO:0009719,GO:0009725,GO:0009733,GO:0009737,GO:0009753,GO:0009987,GO:0010033,GO:0016020,GO:0016311,GO:0016787,GO:0016788,GO:0016791,GO:0019637,GO:0030258,GO:0033993,GO:0034485,GO:0034593,GO:0034594,GO:0034595,GO:0036092,GO:0042221,GO:0042578,GO:0043813,GO:0044237,GO:0044238,GO:0044249,GO:0044255,GO:0044464,GO:0045017,GO:0046474,GO:0046486,GO:0046488,GO:0046839,GO:0046856,GO:0050896,GO:0052866,GO:0071704,GO:0071944,GO:0090407,GO:0097305,GO:0106018,GO:0106019,GO:1901576,GO:1901700	3.1.3.36,3.1.3.56	ko:K01106,ko:K20278,ko:K20279	ko00562,ko01100,ko04070,map00562,map01100,map04070	M00131	R03394,R03430,R04404,R09827	RC00078	ko00000,ko00001,ko00002,ko01000,ko04131	-	-	-	Exo_endo_phos
Vtub.hap1.v1.chr1.g019350.t1	HC	42345.XP_008790210.1	1.11e-287	801.0	KOG1815@1|root,KOG1815@2759|Eukaryota,37HG5@33090|Viridiplantae,3G8ZW@35493|Streptophyta,3KTV7@4447|Liliopsida	35493|Streptophyta	O	In Between Ring fingers	-	GO:0000151,GO:0000209,GO:0003674,GO:0003824,GO:0004842,GO:0005488,GO:0005515,GO:0005575,GO:0005622,GO:0005623,GO:0005737,GO:0006464,GO:0006807,GO:0008150,GO:0008152,GO:0009893,GO:0009894,GO:0009896,GO:0009987,GO:0010604,GO:0016567,GO:0016740,GO:0019222,GO:0019538,GO:0019787,GO:0019899,GO:0030162,GO:0031323,GO:0031325,GO:0031329,GO:0031331,GO:0031624,GO:0032268,GO:0032270,GO:0032434,GO:0032436,GO:0032446,GO:0032991,GO:0036211,GO:0042176,GO:0043170,GO:0043412,GO:0044237,GO:0044238,GO:0044260,GO:0044267,GO:0044390,GO:0044424,GO:0044464,GO:0045732,GO:0045862,GO:0048518,GO:0048522,GO:0050789,GO:0050794,GO:0051171,GO:0051173,GO:0051246,GO:0051247,GO:0060255,GO:0061136,GO:0061630,GO:0061659,GO:0065007,GO:0070647,GO:0071704,GO:0080090,GO:0140096,GO:1901564,GO:1901800,GO:1902494,GO:1903050,GO:1903052,GO:1903362,GO:1903364,GO:1990234,GO:2000058,GO:2000060	2.3.2.31	ko:K11968	-	-	-	-	ko00000,ko01000,ko04121	-	-	-	IBR
Vtub.hap1.v1.chr1.g019360.t1	HC	4641.GSMUA_Achr2P17190_001	3.42e-96	286.0	COG0103@1|root,KOG1697@2759|Eukaryota,37K1X@33090|Viridiplantae,3GCUD@35493|Streptophyta,3KYN2@4447|Liliopsida	35493|Streptophyta	J	Belongs to the universal ribosomal protein uS9 family	-	GO:0000312,GO:0000313,GO:0000314,GO:0000462,GO:0003674,GO:0003676,GO:0003723,GO:0003735,GO:0005198,GO:0005488,GO:0005575,GO:0005622,GO:0005623,GO:0005737,GO:0005840,GO:0006139,GO:0006364,GO:0006396,GO:0006412,GO:0006518,GO:0006725,GO:0006807,GO:0008150,GO:0008152,GO:0009058,GO:0009059,GO:0009507,GO:0009526,GO:0009532,GO:0009536,GO:0009547,GO:0009570,GO:0009941,GO:0009987,GO:0010467,GO:0015935,GO:0016020,GO:0016070,GO:0016072,GO:0019538,GO:0022613,GO:0030490,GO:0031967,GO:0031975,GO:0032991,GO:0034470,GO:0034641,GO:0034645,GO:0034660,GO:0042254,GO:0042274,GO:0043043,GO:0043170,GO:0043226,GO:0043227,GO:0043228,GO:0043229,GO:0043231,GO:0043232,GO:0043603,GO:0043604,GO:0044085,GO:0044237,GO:0044238,GO:0044249,GO:0044260,GO:0044267,GO:0044271,GO:0044391,GO:0044422,GO:0044424,GO:0044434,GO:0044435,GO:0044444,GO:0044446,GO:0044464,GO:0046483,GO:0071704,GO:0071840,GO:0090304,GO:0097159,GO:1901360,GO:1901363,GO:1901564,GO:1901566,GO:1901576,GO:1990904	-	ko:K02996	ko03010,map03010	M00178,M00179	-	-	br01610,ko00000,ko00001,ko00002,ko03011	-	-	-	Ribosomal_S9
Vtub.hap1.v1.chr1.g019370.t1	HC	29760.VIT_07s0005g06600.t01	1.23e-26	100.0	2DHYD@1|root,2S5XK@2759|Eukaryota,37W0G@33090|Viridiplantae,3GKBK@35493|Streptophyta	35493|Streptophyta	-	-	-	-	-	-	-	-	-	-	-	-	-	-	-
Vtub.hap1.v1.chr1.g019380.t1	HC	42345.XP_008792617.1	7.5e-155	440.0	KOG3112@1|root,KOG3112@2759|Eukaryota,37MIJ@33090|Viridiplantae,3GEVZ@35493|Streptophyta,3KUY6@4447|Liliopsida	35493|Streptophyta	O	Chaperone protein which promotes assembly of the 20S proteasome as part of a heterodimer with PSMG1	-	-	-	ko:K11876	-	-	-	-	ko00000,ko03051	-	-	-	PAC2
Vtub.hap1.v1.chr1.g019400.t2	HC	77586.LPERR03G29770.1	9.42e-246	689.0	2CMKA@1|root,2QQNS@2759|Eukaryota,37PKP@33090|Viridiplantae,3GDGW@35493|Streptophyta,3KPJE@4447|Liliopsida,3I4RW@38820|Poales	35493|Streptophyta	Q	Belongs to the cytochrome P450 family	AOS	GO:0001101,GO:0001676,GO:0003674,GO:0003824,GO:0004497,GO:0005488,GO:0005575,GO:0005622,GO:0005623,GO:0005737,GO:0005739,GO:0006082,GO:0006629,GO:0006631,GO:0006690,GO:0006950,GO:0006952,GO:0008144,GO:0008150,GO:0008152,GO:0008202,GO:0009058,GO:0009507,GO:0009526,GO:0009532,GO:0009534,GO:0009535,GO:0009536,GO:0009570,GO:0009579,GO:0009605,GO:0009607,GO:0009611,GO:0009620,GO:0009694,GO:0009695,GO:0009719,GO:0009725,GO:0009753,GO:0009941,GO:0009978,GO:0009987,GO:0010033,GO:0010287,GO:0010817,GO:0016020,GO:0016053,GO:0016125,GO:0016491,GO:0016829,GO:0016835,GO:0016836,GO:0019369,GO:0019373,GO:0019752,GO:0019825,GO:0031407,GO:0031967,GO:0031975,GO:0031976,GO:0031984,GO:0032787,GO:0033559,GO:0034357,GO:0036094,GO:0042221,GO:0042445,GO:0042446,GO:0042651,GO:0043207,GO:0043226,GO:0043227,GO:0043229,GO:0043231,GO:0043436,GO:0044237,GO:0044238,GO:0044249,GO:0044255,GO:0044281,GO:0044283,GO:0044422,GO:0044424,GO:0044434,GO:0044435,GO:0044436,GO:0044444,GO:0044446,GO:0044464,GO:0046394,GO:0050832,GO:0050896,GO:0051704,GO:0051707,GO:0055035,GO:0055114,GO:0065007,GO:0065008,GO:0071704,GO:0072330,GO:0098542,GO:1901360,GO:1901568,GO:1901576,GO:1901615,GO:1901700	4.2.1.92	ko:K01723	ko00592,ko01100,ko01110,map00592,map01100,map01110	M00113	R07863,R07865	RC02105	ko00000,ko00001,ko00002,ko00199,ko01000	-	-	-	p450
Vtub.hap1.v1.chr1.g019410.t1	HC	42345.XP_008792622.1	4.92e-115	337.0	COG0526@1|root,KOG0907@2759|Eukaryota,37QX7@33090|Viridiplantae,3G7JX@35493|Streptophyta,3KM62@4447|Liliopsida	35493|Streptophyta	O	Thioredoxin-like	-	GO:0003674,GO:0003824,GO:0004791,GO:0005575,GO:0005622,GO:0005623,GO:0005737,GO:0006950,GO:0006979,GO:0008150,GO:0008152,GO:0009507,GO:0009534,GO:0009535,GO:0009536,GO:0009579,GO:0009636,GO:0009987,GO:0010190,GO:0015035,GO:0015036,GO:0016020,GO:0016043,GO:0016209,GO:0016491,GO:0016651,GO:0016667,GO:0016668,GO:0016671,GO:0017004,GO:0019725,GO:0022607,GO:0031976,GO:0031977,GO:0031984,GO:0033554,GO:0034357,GO:0034599,GO:0034622,GO:0042221,GO:0042592,GO:0042651,GO:0043226,GO:0043227,GO:0043229,GO:0043231,GO:0043933,GO:0044085,GO:0044422,GO:0044424,GO:0044434,GO:0044435,GO:0044436,GO:0044444,GO:0044446,GO:0044464,GO:0045454,GO:0047134,GO:0050789,GO:0050794,GO:0050896,GO:0051716,GO:0055035,GO:0055114,GO:0065003,GO:0065007,GO:0065008,GO:0070887,GO:0071840,GO:0097237,GO:0098754,GO:0098869,GO:1990748	-	-	-	-	-	-	-	-	-	-	Thioredoxin
Vtub.hap1.v1.chr1.g019420.t2	HC	3711.Bra011244.1-P	4.82e-109	330.0	COG0321@1|root,KOG0325@2759|Eukaryota,37JW8@33090|Viridiplantae,3GDD5@35493|Streptophyta,3HQA7@3699|Brassicales	35493|Streptophyta	CH	Biotin/lipoate A/B protein ligase family	-	GO:0006464,GO:0006807,GO:0008150,GO:0008152,GO:0009249,GO:0009987,GO:0010467,GO:0018065,GO:0018193,GO:0018205,GO:0019538,GO:0036211,GO:0043170,GO:0043412,GO:0044237,GO:0044238,GO:0044260,GO:0044267,GO:0051604,GO:0071704,GO:1901564	2.3.1.181	ko:K03801	ko00785,ko01100,map00785,map01100	-	R07766,R07769	RC00039,RC00992,RC02867	ko00000,ko00001,ko01000	-	-	-	BPL_LplA_LipB
Vtub.hap1.v1.chr1.g019430.t2	HC	3750.XP_008387333.1	8.23e-76	236.0	28IM8@1|root,2QQY4@2759|Eukaryota,37KFK@33090|Viridiplantae,3GD5C@35493|Streptophyta,4JHPM@91835|fabids	35493|Streptophyta	S	Cold-regulated 413 plasma membrane protein	-	GO:0001101,GO:0005575,GO:0005622,GO:0005623,GO:0005737,GO:0005773,GO:0005886,GO:0006950,GO:0007154,GO:0008150,GO:0009266,GO:0009409,GO:0009414,GO:0009415,GO:0009605,GO:0009628,GO:0009631,GO:0009719,GO:0009725,GO:0009737,GO:0009987,GO:0009991,GO:0010033,GO:0010035,GO:0016020,GO:0031668,GO:0033554,GO:0033993,GO:0042221,GO:0042631,GO:0043226,GO:0043227,GO:0043229,GO:0043231,GO:0044424,GO:0044444,GO:0044464,GO:0050896,GO:0051716,GO:0070887,GO:0071214,GO:0071229,GO:0071462,GO:0071496,GO:0071944,GO:0097305,GO:0104004,GO:1901700,GO:1901701	-	-	-	-	-	-	-	-	-	-	WCOR413
Vtub.hap1.v1.chr1.g019460.t1	HC	4432.XP_010255016.1	1.03e-90	285.0	KOG0800@1|root,KOG0800@2759|Eukaryota,37QVU@33090|Viridiplantae,3GFZ6@35493|Streptophyta	35493|Streptophyta	O	RING-H2 finger protein	-	GO:0003674,GO:0003824,GO:0004842,GO:0006464,GO:0006508,GO:0006511,GO:0006807,GO:0008150,GO:0008152,GO:0009056,GO:0009057,GO:0009987,GO:0010498,GO:0016567,GO:0016740,GO:0019538,GO:0019787,GO:0019941,GO:0030163,GO:0032446,GO:0036211,GO:0043161,GO:0043170,GO:0043412,GO:0043632,GO:0044237,GO:0044238,GO:0044248,GO:0044257,GO:0044260,GO:0044265,GO:0044267,GO:0051603,GO:0061630,GO:0061659,GO:0070647,GO:0071704,GO:0140096,GO:1901564,GO:1901565,GO:1901575	2.3.2.27	ko:K19041	-	-	-	-	ko00000,ko01000,ko04121	-	-	-	zf-RING_2
Vtub.hap1.v1.chr1.g019470.t1	HC	42345.XP_008809470.1	6.26e-81	242.0	2A68W@1|root,2RYBF@2759|Eukaryota,37TQ8@33090|Viridiplantae,3GHVJ@35493|Streptophyta,3KZ4F@4447|Liliopsida	35493|Streptophyta	S	Belongs to the Casparian strip membrane proteins (CASP) family	-	-	-	-	-	-	-	-	-	-	-	-	DUF588
Vtub.hap1.v1.chr1.g019480.t1	HC	102107.XP_008226293.1	4.47e-291	818.0	KOG4197@1|root,KOG4197@2759|Eukaryota,37SZ6@33090|Viridiplantae,3GENI@35493|Streptophyta,4JJZ0@91835|fabids	35493|Streptophyta	S	Pentatricopeptide repeat-containing protein	-	-	-	-	-	-	-	-	-	-	-	-	DYW_deaminase,PPR,PPR_2
Vtub.hap1.v1.chr1.g019490.t1	HC	981085.XP_010096236.1	9.12e-120	348.0	2CN75@1|root,2QUAU@2759|Eukaryota,37KX6@33090|Viridiplantae,3G9S7@35493|Streptophyta,4JNGQ@91835|fabids	35493|Streptophyta	S	C1 domain	-	-	-	-	-	-	-	-	-	-	-	-	C1_2
Vtub.hap1.v1.chr1.g019500.t1	HC	71139.XP_010028335.1	2.17e-19	86.7	2AIJA@1|root,2RZ4Y@2759|Eukaryota,37UI6@33090|Viridiplantae,3GIVY@35493|Streptophyta	35493|Streptophyta	S	Domain of unknown function (DUF4228)	-	-	-	-	-	-	-	-	-	-	-	-	DUF4228
Vtub.hap1.v1.chr1.g019510.t1	HC	42345.XP_008796520.1	0.0	1067.0	COG0515@1|root,KOG1187@2759|Eukaryota,37P23@33090|Viridiplantae,3GFAR@35493|Streptophyta,3KSD7@4447|Liliopsida	35493|Streptophyta	T	receptor-like protein kinase	-	-	-	-	-	-	-	-	-	-	-	-	Malectin_like,Pkinase,Pkinase_Tyr
Vtub.hap1.v1.chr1.g019520.t1	HC	85681.XP_006425774.1	2.28e-23	97.4	2AIJA@1|root,2RZ4Y@2759|Eukaryota,37UI6@33090|Viridiplantae,3GIVY@35493|Streptophyta	35493|Streptophyta	S	Domain of unknown function (DUF4228)	-	-	-	-	-	-	-	-	-	-	-	-	DUF4228
Vtub.hap1.v1.chr1.g019530.t1	HC	42345.XP_008797012.1	1.29e-79	249.0	297Y8@1|root,2REYJ@2759|Eukaryota,37MZ7@33090|Viridiplantae,3GAD9@35493|Streptophyta,3KPWR@4447|Liliopsida	35493|Streptophyta	S	Plastid division protein	-	GO:0005575,GO:0005622,GO:0005623,GO:0005737,GO:0009507,GO:0009526,GO:0009527,GO:0009536,GO:0009707,GO:0009941,GO:0016020,GO:0016021,GO:0019867,GO:0031090,GO:0031224,GO:0031300,GO:0031301,GO:0031350,GO:0031351,GO:0031354,GO:0031355,GO:0031358,GO:0031359,GO:0031967,GO:0031968,GO:0031969,GO:0031975,GO:0042170,GO:0043226,GO:0043227,GO:0043229,GO:0043231,GO:0044422,GO:0044424,GO:0044425,GO:0044434,GO:0044435,GO:0044444,GO:0044446,GO:0044464,GO:0098588,GO:0098805	-	-	-	-	-	-	-	-	-	-	-
Vtub.hap1.v1.chr1.g019540.t1	HC	77586.LPERR03G29830.1	5.25e-205	595.0	28IMD@1|root,2QQYA@2759|Eukaryota,37I22@33090|Viridiplantae,3GGHY@35493|Streptophyta,3KSK8@4447|Liliopsida,3I8CK@38820|Poales	35493|Streptophyta	S	Protein of unknown function, DUF547	-	-	-	-	-	-	-	-	-	-	-	-	DUF547,Lzipper-MIP1
Vtub.hap1.v1.chr1.g019550.t1	HC	42345.XP_008792643.1	0.0	2258.0	COG5043@1|root,KOG1809@2759|Eukaryota,37SI3@33090|Viridiplantae,3GF65@35493|Streptophyta,3KQQJ@4447|Liliopsida	35493|Streptophyta	U	regulation of parkin-mediated stimulation of mitophagy in response to mitochondrial depolarization	-	-	-	-	-	-	-	-	-	-	-	-	SHR-BD,VPS13_C
Vtub.hap1.v1.chr1.g019560.t1	HC	42345.XP_008792616.1	9.61e-145	431.0	KOG4155@1|root,KOG4155@2759|Eukaryota,37KCJ@33090|Viridiplantae,3GBYR@35493|Streptophyta,3M9AB@4447|Liliopsida	35493|Streptophyta	S	WD repeat-containing protein	-	-	-	-	-	-	-	-	-	-	-	-	WD40
Vtub.hap1.v1.chr1.g019570.t1	HC	4641.GSMUA_Achr2P13300_001	4.87e-304	880.0	KOG0082@1|root,KOG0082@2759|Eukaryota,37HMY@33090|Viridiplantae,3GCNX@35493|Streptophyta,3KR8J@4447|Liliopsida	35493|Streptophyta	DT	guanine nucleotide-binding protein	-	GO:0000166,GO:0001664,GO:0001882,GO:0001883,GO:0003674,GO:0003824,GO:0003924,GO:0004857,GO:0005095,GO:0005102,GO:0005488,GO:0005515,GO:0005525,GO:0005575,GO:0005622,GO:0005623,GO:0005634,GO:0005834,GO:0005886,GO:0007154,GO:0007165,GO:0007186,GO:0007187,GO:0007188,GO:0008150,GO:0009898,GO:0009987,GO:0016020,GO:0016247,GO:0016462,GO:0016787,GO:0016817,GO:0016818,GO:0017076,GO:0017111,GO:0019001,GO:0019897,GO:0019898,GO:0023052,GO:0030234,GO:0030695,GO:0031234,GO:0031683,GO:0032549,GO:0032550,GO:0032553,GO:0032555,GO:0032561,GO:0032991,GO:0034260,GO:0035639,GO:0036094,GO:0043086,GO:0043087,GO:0043167,GO:0043168,GO:0043226,GO:0043227,GO:0043229,GO:0043231,GO:0044092,GO:0044424,GO:0044425,GO:0044459,GO:0044464,GO:0044877,GO:0048519,GO:0050789,GO:0050790,GO:0050794,GO:0050896,GO:0051336,GO:0051346,GO:0051716,GO:0060589,GO:0065007,GO:0065009,GO:0071944,GO:0097159,GO:0097367,GO:0098552,GO:0098562,GO:0098772,GO:0098796,GO:0098797,GO:1901265,GO:1901363,GO:1902494,GO:1905360	-	-	-	-	-	-	-	-	-	-	G-alpha
Vtub.hap1.v1.chr1.g019580.t1	HC	218851.Aquca_010_00347.1	4.26e-53	184.0	28J99@1|root,2R498@2759|Eukaryota,37RDV@33090|Viridiplantae,3GHGG@35493|Streptophyta	35493|Streptophyta	K	transcription factor KAN4	-	GO:0000003,GO:0001067,GO:0003006,GO:0003674,GO:0003676,GO:0003677,GO:0003700,GO:0005488,GO:0005575,GO:0005618,GO:0005622,GO:0005623,GO:0005634,GO:0006355,GO:0007275,GO:0008150,GO:0009791,GO:0009888,GO:0009889,GO:0009908,GO:0010468,GO:0010556,GO:0019219,GO:0019222,GO:0022414,GO:0030312,GO:0031323,GO:0031326,GO:0032501,GO:0032502,GO:0035670,GO:0043226,GO:0043227,GO:0043229,GO:0043231,GO:0044212,GO:0044424,GO:0044464,GO:0048367,GO:0048437,GO:0048438,GO:0048440,GO:0048467,GO:0048481,GO:0048608,GO:0048731,GO:0048827,GO:0048856,GO:0050789,GO:0050794,GO:0051171,GO:0051252,GO:0060255,GO:0061458,GO:0065007,GO:0071944,GO:0080060,GO:0080090,GO:0090567,GO:0097159,GO:0099402,GO:0140110,GO:1901363,GO:1903506,GO:2000112,GO:2001141	-	-	-	-	-	-	-	-	-	-	Myb_DNA-binding
Vtub.hap1.v1.chr1.g019590.t1	HC	4432.XP_010275790.1	4.95e-270	748.0	28NJM@1|root,2QUAS@2759|Eukaryota,37SPG@33090|Viridiplantae,3G8CT@35493|Streptophyta	35493|Streptophyta	S	Protein of unknown function (DUF616)	-	-	-	-	-	-	-	-	-	-	-	-	DUF616
Vtub.hap1.v1.chr1.g019600.t1	HC	29760.VIT_03s0063g01460.t01	9.65e-38	142.0	2BJKN@1|root,2S1GH@2759|Eukaryota,37VFP@33090|Viridiplantae,3GK9E@35493|Streptophyta	35493|Streptophyta	S	Cytochrome b6f complex subunit	-	-	-	-	-	-	-	-	-	-	-	-	PetM
Vtub.hap1.v1.chr1.g019610.t1	HC	77586.LPERR01G24090.1	2.91e-14	83.2	28JE5@1|root,2QRT5@2759|Eukaryota,37I9E@33090|Viridiplantae,3GD0J@35493|Streptophyta,3KPDF@4447|Liliopsida,3I8I2@38820|Poales	35493|Streptophyta	-	-	-	-	-	-	-	-	-	-	-	-	-	-	-
Vtub.hap1.v1.chr1.g019620.t1	HC	225117.XP_009341395.1	2.14e-31	131.0	2CYER@1|root,2S3WW@2759|Eukaryota,37WG4@33090|Viridiplantae,3GK9U@35493|Streptophyta	35493|Streptophyta	K	B3 domain-containing protein	-	-	-	-	-	-	-	-	-	-	-	-	B3
Vtub.hap1.v1.chr1.g019630.t1	HC	4572.TRIUR3_07102-P1	8.42e-08	62.8	2CY1D@1|root,2S1AK@2759|Eukaryota,37VQQ@33090|Viridiplantae,3GJWI@35493|Streptophyta,3M6HT@4447|Liliopsida,3IHMC@38820|Poales	35493|Streptophyta	K	B3 DNA binding domain	-	-	-	-	-	-	-	-	-	-	-	-	B3
Vtub.hap1.v1.chr1.g019640.t2	HC	4641.GSMUA_Achr4P23170_001	8.47e-33	116.0	2C60R@1|root,2S5NP@2759|Eukaryota,37W6N@33090|Viridiplantae,3GKI9@35493|Streptophyta	35493|Streptophyta	S	isoform X1	-	-	-	-	-	-	-	-	-	-	-	-	-
Vtub.hap1.v1.chr1.g019650.t1	HC	218851.Aquca_004_00295.1	1.1e-10	68.2	2BI17@1|root,2S1D6@2759|Eukaryota,37V72@33090|Viridiplantae,3GJWA@35493|Streptophyta	35493|Streptophyta	K	B3 domain-containing protein	-	GO:0000003,GO:0007275,GO:0008150,GO:0009553,GO:0009566,GO:0009567,GO:0019953,GO:0022414,GO:0032501,GO:0032502,GO:0044703,GO:0048229,GO:0048856,GO:0051704	-	-	-	-	-	-	-	-	-	-	B3
Vtub.hap1.v1.chr1.g019660.t1	HC	981085.XP_010089000.1	0.0	1178.0	COG0520@1|root,KOG2142@2759|Eukaryota,37PXD@33090|Viridiplantae,3G9N6@35493|Streptophyta,4JEUH@91835|fabids	35493|Streptophyta	H	superfamily protein	-	-	2.8.1.9	ko:K15631	ko00790,map00790	-	R11583	-	ko00000,ko00001,ko01000	-	-	-	-
Vtub.hap1.v1.chr1.g019670.t1	HC	4641.GSMUA_Achr5P01780_001	0.0	1202.0	COG1505@1|root,KOG2237@2759|Eukaryota,37P7J@33090|Viridiplantae,3GCPU@35493|Streptophyta,3KN46@4447|Liliopsida	35493|Streptophyta	O	Prolyl oligopeptidase, N-terminal beta-propeller domain	-	GO:0003674,GO:0003824,GO:0004175,GO:0004252,GO:0005575,GO:0005622,GO:0005623,GO:0005737,GO:0006508,GO:0006807,GO:0008150,GO:0008152,GO:0008233,GO:0008236,GO:0016787,GO:0017171,GO:0019538,GO:0043170,GO:0044238,GO:0044424,GO:0044464,GO:0070011,GO:0070012,GO:0071704,GO:0140096,GO:1901564	-	-	-	-	-	-	-	-	-	-	Peptidase_S9,Peptidase_S9_N
Vtub.hap1.v1.chr1.g019680.t1	HC	42345.XP_008792608.1	3.63e-80	244.0	29U0U@1|root,2RXHM@2759|Eukaryota,37UQ1@33090|Viridiplantae,3GIBI@35493|Streptophyta,3KQ3G@4447|Liliopsida	35493|Streptophyta	-	-	-	GO:0000003,GO:0003006,GO:0003674,GO:0005488,GO:0005575,GO:0005622,GO:0005623,GO:0005634,GO:0005737,GO:0005829,GO:0006935,GO:0006950,GO:0006952,GO:0007275,GO:0008150,GO:0009507,GO:0009536,GO:0009605,GO:0009607,GO:0009620,GO:0009790,GO:0009791,GO:0009793,GO:0009856,GO:0010154,GO:0010183,GO:0022414,GO:0032501,GO:0032502,GO:0036033,GO:0040011,GO:0042221,GO:0042330,GO:0043207,GO:0043226,GO:0043227,GO:0043229,GO:0043231,GO:0044424,GO:0044444,GO:0044464,GO:0044706,GO:0044877,GO:0048316,GO:0048608,GO:0048731,GO:0048856,GO:0048868,GO:0050832,GO:0050896,GO:0050918,GO:0051704,GO:0051707,GO:0061458,GO:0098542	-	-	-	-	-	-	-	-	-	-	-
Vtub.hap1.v1.chr1.g019690.t1	HC	40148.OGLUM03G27090.1	1.81e-29	122.0	28K3S@1|root,2S51D@2759|Eukaryota,37WKJ@33090|Viridiplantae,3GK5M@35493|Streptophyta,3KZPK@4447|Liliopsida,3II40@38820|Poales	35493|Streptophyta	B	Dof domain, zinc finger	-	GO:0001067,GO:0001101,GO:0003674,GO:0003676,GO:0003677,GO:0003700,GO:0005488,GO:0006355,GO:0008150,GO:0009719,GO:0009725,GO:0009733,GO:0009751,GO:0009889,GO:0009891,GO:0009893,GO:0009987,GO:0010033,GO:0010468,GO:0010556,GO:0010557,GO:0010604,GO:0010628,GO:0014070,GO:0016043,GO:0019219,GO:0019222,GO:0031323,GO:0031325,GO:0031326,GO:0031328,GO:0042221,GO:0042493,GO:0042545,GO:0044212,GO:0045229,GO:0045787,GO:0045893,GO:0045935,GO:0046677,GO:0048518,GO:0048522,GO:0050789,GO:0050794,GO:0050896,GO:0051171,GO:0051173,GO:0051252,GO:0051254,GO:0051726,GO:0060255,GO:0065007,GO:0071554,GO:0071555,GO:0071840,GO:0080090,GO:0097159,GO:0140110,GO:1901363,GO:1901700,GO:1902680,GO:1903506,GO:1903508,GO:2000112,GO:2001141	-	-	-	-	-	-	-	-	-	-	zf-Dof
Vtub.hap1.v1.chr1.g019720.t1	HC	4565.Traes_7BL_F5CA2E09E.1	6.85e-07	59.3	2CZCY@1|root,2S9RT@2759|Eukaryota,37X8J@33090|Viridiplantae,3GM9X@35493|Streptophyta,3M2ZX@4447|Liliopsida,3IP5T@38820|Poales	35493|Streptophyta	S	Plant transposase (Ptta/En/Spm family)	-	-	-	-	-	-	-	-	-	-	-	-	Transposase_24
Vtub.hap1.v1.chr1.g019730.t1	HC	42345.XP_008792638.1	0.0	2285.0	COG5059@1|root,2QR1R@2759|Eukaryota,37JHR@33090|Viridiplantae,3GXE0@35493|Streptophyta,3KQVF@4447|Liliopsida	35493|Streptophyta	Z	Belongs to the TRAFAC class myosin-kinesin ATPase superfamily. Kinesin family	-	-	-	ko:K10400,ko:K20478	-	-	-	-	ko00000,ko04131,ko04812	-	-	-	Kinesin
Vtub.hap1.v1.chr1.g019740.t1	HC	4432.XP_010274380.1	4.79e-21	90.1	2D4MH@1|root,2SVKS@2759|Eukaryota,3812Y@33090|Viridiplantae,3GQI7@35493|Streptophyta	35493|Streptophyta	S	Plant self-incompatibility protein S1	-	-	-	-	-	-	-	-	-	-	-	-	Self-incomp_S1
Vtub.hap1.v1.chr1.g019760.t1	HC	4641.GSMUA_Achr10P28580_001	8.69e-207	581.0	COG0002@1|root,KOG4354@2759|Eukaryota,37R6A@33090|Viridiplantae,3G7HC@35493|Streptophyta,3KT4T@4447|Liliopsida	35493|Streptophyta	E	N-acetyl-gamma-glutamyl-phosphate reductase	-	GO:0003674,GO:0005488,GO:0005507,GO:0005575,GO:0005622,GO:0005623,GO:0005634,GO:0005730,GO:0005737,GO:0008150,GO:0009507,GO:0009532,GO:0009536,GO:0009570,GO:0010035,GO:0010038,GO:0016020,GO:0031974,GO:0031981,GO:0042221,GO:0043167,GO:0043169,GO:0043226,GO:0043227,GO:0043228,GO:0043229,GO:0043231,GO:0043232,GO:0043233,GO:0044422,GO:0044424,GO:0044428,GO:0044434,GO:0044435,GO:0044444,GO:0044446,GO:0044464,GO:0046686,GO:0046872,GO:0046914,GO:0050896,GO:0070013	1.2.1.38	ko:K00145	ko00220,ko01100,ko01110,ko01130,ko01210,ko01230,map00220,map01100,map01110,map01130,map01210,map01230	M00028,M00845	R03443	RC00684	ko00000,ko00001,ko00002,ko01000	-	-	-	Semialdhyde_dh,Semialdhyde_dhC
Vtub.hap1.v1.chr1.g019770.t1	HC	42345.XP_008792599.1	7.45e-66	218.0	28JAI@1|root,2QRPD@2759|Eukaryota,37JUK@33090|Viridiplantae,3GGE5@35493|Streptophyta,3KSFI@4447|Liliopsida	35493|Streptophyta	B	Dof domain, zinc finger	-	GO:0003674,GO:0003676,GO:0003677,GO:0003700,GO:0005488,GO:0005575,GO:0005622,GO:0005623,GO:0005634,GO:0006109,GO:0006355,GO:0007275,GO:0008150,GO:0009653,GO:0009791,GO:0009888,GO:0009889,GO:0009891,GO:0009893,GO:0009987,GO:0010016,GO:0010052,GO:0010103,GO:0010118,GO:0010374,GO:0010468,GO:0010556,GO:0010557,GO:0010604,GO:0010628,GO:0019219,GO:0019222,GO:0030154,GO:0031323,GO:0031325,GO:0031326,GO:0031328,GO:0032501,GO:0032502,GO:0032881,GO:0043226,GO:0043227,GO:0043229,GO:0043231,GO:0043565,GO:0044424,GO:0044464,GO:0045893,GO:0045935,GO:0048367,GO:0048518,GO:0048522,GO:0048731,GO:0048856,GO:0048869,GO:0050789,GO:0050794,GO:0051128,GO:0051171,GO:0051173,GO:0051252,GO:0051254,GO:0060255,GO:0065007,GO:0080090,GO:0090558,GO:0090626,GO:0090627,GO:0090698,GO:0097159,GO:0140110,GO:1901363,GO:1902066,GO:1902680,GO:1903338,GO:1903506,GO:1903508,GO:2000112,GO:2001141	-	-	-	-	-	-	-	-	-	-	zf-Dof
Vtub.hap1.v1.chr1.g019780.t1	HC	4641.GSMUA_Achr10P28550_001	9.91e-284	788.0	COG2132@1|root,KOG1263@2759|Eukaryota,37RHY@33090|Viridiplantae,3G9X8@35493|Streptophyta,3KQF4@4447|Liliopsida	35493|Streptophyta	Q	Multicopper oxidase	-	-	-	ko:K19791	-	-	-	-	ko00000,ko02000	2.A.108.1	-	-	Cu-oxidase,Cu-oxidase_2,Cu-oxidase_3
Vtub.hap1.v1.chr1.g019790.t1	HC	42345.XP_008792596.1	0.0	1009.0	28MNJ@1|root,2QU6E@2759|Eukaryota,37NIY@33090|Viridiplantae,3GGH7@35493|Streptophyta,3KT1B@4447|Liliopsida	35493|Streptophyta	S	NB-ARC domain	ADR1	GO:0001101,GO:0003674,GO:0003824,GO:0005575,GO:0005576,GO:0005623,GO:0005886,GO:0006793,GO:0006796,GO:0006950,GO:0006952,GO:0007154,GO:0007165,GO:0008150,GO:0008152,GO:0009414,GO:0009415,GO:0009605,GO:0009607,GO:0009617,GO:0009628,GO:0009987,GO:0010035,GO:0016020,GO:0016301,GO:0016310,GO:0016740,GO:0016772,GO:0023052,GO:0042221,GO:0042742,GO:0043207,GO:0044237,GO:0044464,GO:0048046,GO:0050789,GO:0050794,GO:0050896,GO:0051704,GO:0051707,GO:0051716,GO:0065007,GO:0071944,GO:0080167,GO:0098542,GO:1901700	-	-	-	-	-	-	-	-	-	-	NB-ARC,RPW8
Vtub.hap1.v1.chr1.g019800.t1	HC	102107.XP_008236629.1	1.51e-240	663.0	KOG0583@1|root,KOG0583@2759|Eukaryota,37HYW@33090|Viridiplantae,3GDRB@35493|Streptophyta,4JKUV@91835|fabids	35493|Streptophyta	T	Belongs to the protein kinase superfamily	SAPK8	GO:0001101,GO:0003674,GO:0003824,GO:0004672,GO:0004674,GO:0005575,GO:0005622,GO:0005623,GO:0005634,GO:0005737,GO:0005829,GO:0006464,GO:0006468,GO:0006793,GO:0006796,GO:0006807,GO:0007154,GO:0007165,GO:0008150,GO:0008152,GO:0009719,GO:0009725,GO:0009737,GO:0009738,GO:0009755,GO:0009987,GO:0010033,GO:0016301,GO:0016310,GO:0016740,GO:0016772,GO:0016773,GO:0019538,GO:0023052,GO:0032870,GO:0033993,GO:0035556,GO:0036211,GO:0042221,GO:0043170,GO:0043226,GO:0043227,GO:0043229,GO:0043231,GO:0043412,GO:0044237,GO:0044238,GO:0044260,GO:0044267,GO:0044424,GO:0044444,GO:0044464,GO:0050789,GO:0050794,GO:0050896,GO:0051716,GO:0065007,GO:0070887,GO:0071215,GO:0071229,GO:0071310,GO:0071396,GO:0071495,GO:0071704,GO:0097305,GO:0097306,GO:0140096,GO:1901564,GO:1901700,GO:1901701	2.7.11.1	ko:K14498	ko04016,ko04075,map04016,map04075	-	-	-	ko00000,ko00001,ko01000,ko01001	-	-	-	Pkinase
Vtub.hap1.v1.chr1.g019810.t1	HC	85681.XP_006425831.1	2.77e-104	315.0	COG5531@1|root,KOG1946@2759|Eukaryota,37Q9W@33090|Viridiplantae,3GDB0@35493|Streptophyta	35493|Streptophyta	K	Upstream activation factor subunit	-	-	-	ko:K15223	-	-	-	-	ko00000,ko03021	-	-	-	DEK_C,SWIB
Vtub.hap1.v1.chr1.g019820.t1	HC	42345.XP_008792589.1	8.29e-110	332.0	2CNJC@1|root,2QWQD@2759|Eukaryota,37N27@33090|Viridiplantae,3GF8B@35493|Streptophyta,3KRKM@4447|Liliopsida	35493|Streptophyta	K	MYB family transcription factor	-	GO:0000156,GO:0000160,GO:0003674,GO:0003700,GO:0005575,GO:0005622,GO:0005623,GO:0005634,GO:0006355,GO:0007154,GO:0007165,GO:0007275,GO:0007568,GO:0008150,GO:0009653,GO:0009719,GO:0009723,GO:0009725,GO:0009735,GO:0009736,GO:0009755,GO:0009873,GO:0009888,GO:0009889,GO:0009891,GO:0009893,GO:0009987,GO:0010015,GO:0010033,GO:0010073,GO:0010075,GO:0010082,GO:0010087,GO:0010088,GO:0010089,GO:0010119,GO:0010150,GO:0010468,GO:0010556,GO:0010557,GO:0010604,GO:0010628,GO:0019219,GO:0019222,GO:0022622,GO:0023052,GO:0031323,GO:0031325,GO:0031326,GO:0031328,GO:0032501,GO:0032502,GO:0032870,GO:0035556,GO:0040008,GO:0042221,GO:0043226,GO:0043227,GO:0043229,GO:0043231,GO:0044424,GO:0044464,GO:0045893,GO:0045935,GO:0048364,GO:0048366,GO:0048367,GO:0048507,GO:0048509,GO:0048518,GO:0048522,GO:0048580,GO:0048638,GO:0048731,GO:0048827,GO:0048856,GO:0050789,GO:0050793,GO:0050794,GO:0050896,GO:0051171,GO:0051173,GO:0051239,GO:0051252,GO:0051254,GO:0051716,GO:0060089,GO:0060255,GO:0065007,GO:0070887,GO:0071310,GO:0071368,GO:0071369,GO:0071495,GO:0080050,GO:0080090,GO:0080113,GO:0090693,GO:0099402,GO:0140110,GO:1902680,GO:1903506,GO:1903508,GO:1905392,GO:2000026,GO:2000112,GO:2000241,GO:2000280,GO:2001141	-	-	-	-	-	-	-	-	-	-	Myb_DNA-binding
Vtub.hap1.v1.chr1.g019840.t1	HC	42345.XP_008788585.1	1.26e-149	426.0	COG4021@1|root,KOG2721@2759|Eukaryota,37I9S@33090|Viridiplantae,3GB4S@35493|Streptophyta,3KPVT@4447|Liliopsida	35493|Streptophyta	S	Thg1 C terminal domain	-	-	2.7.7.79	ko:K10761	-	-	-	-	ko00000,ko01000,ko03016	-	-	-	Thg1,Thg1C
Vtub.hap1.v1.chr1.g019850.t1	HC	42345.XP_008792635.1	3.07e-58	196.0	28KBI@1|root,2QSSJ@2759|Eukaryota,37JNG@33090|Viridiplantae,3GHJK@35493|Streptophyta,3KXMX@4447|Liliopsida	35493|Streptophyta	S	Lateral organ boundaries (LOB) domain	-	GO:0000003,GO:0003002,GO:0003006,GO:0006355,GO:0007275,GO:0007389,GO:0008150,GO:0009653,GO:0009791,GO:0009889,GO:0009908,GO:0009954,GO:0009965,GO:0010016,GO:0010468,GO:0010556,GO:0019219,GO:0019222,GO:0022414,GO:0031323,GO:0031326,GO:0032501,GO:0032502,GO:0048366,GO:0048367,GO:0048437,GO:0048438,GO:0048441,GO:0048465,GO:0048608,GO:0048731,GO:0048827,GO:0048856,GO:0050789,GO:0050794,GO:0051171,GO:0051252,GO:0060255,GO:0061458,GO:0065007,GO:0080090,GO:0090567,GO:0099402,GO:1903506,GO:1905392,GO:2000112,GO:2001141	-	-	-	-	-	-	-	-	-	-	LOB
Vtub.hap1.v1.chr1.g019860.t1	HC	3880.AET04055	2.71e-84	258.0	COG1825@1|root,2QV9D@2759|Eukaryota,37RRT@33090|Viridiplantae,3GF0N@35493|Streptophyta,4JCZH@91835|fabids	35493|Streptophyta	J	50S ribosomal protein	-	-	-	ko:K02897	ko03010,map03010	M00178	-	-	ko00000,ko00001,ko00002,ko03011	-	-	-	Ribosomal_L25p,Ribosomal_TL5_C
Vtub.hap1.v1.chr1.g019870.t1	HC	42345.XP_008792633.1	6.24e-237	684.0	KOG0198@1|root,KOG0198@2759|Eukaryota,37QT0@33090|Viridiplantae,3G76H@35493|Streptophyta,3KNHK@4447|Liliopsida	35493|Streptophyta	T	- STE kinases include homologs to sterile 7, sterile 11 and sterile 20 from yeast, expressed	-	GO:0000165,GO:0000186,GO:0000187,GO:0001932,GO:0001934,GO:0002682,GO:0002831,GO:0003674,GO:0003824,GO:0004672,GO:0004674,GO:0004709,GO:0005575,GO:0005622,GO:0005623,GO:0005737,GO:0005829,GO:0005886,GO:0006464,GO:0006468,GO:0006793,GO:0006796,GO:0006807,GO:0006950,GO:0006979,GO:0007154,GO:0007165,GO:0007346,GO:0008150,GO:0008152,GO:0009719,GO:0009893,GO:0009966,GO:0009967,GO:0009987,GO:0010033,GO:0010200,GO:0010243,GO:0010562,GO:0010604,GO:0010646,GO:0010647,GO:0016020,GO:0016301,GO:0016310,GO:0016740,GO:0016772,GO:0016773,GO:0019220,GO:0019222,GO:0019538,GO:0023014,GO:0023051,GO:0023052,GO:0023056,GO:0031098,GO:0031323,GO:0031325,GO:0031347,GO:0031399,GO:0031401,GO:0032101,GO:0032147,GO:0032268,GO:0032270,GO:0032879,GO:0033554,GO:0033674,GO:0035556,GO:0035690,GO:0036211,GO:0042221,GO:0042325,GO:0042327,GO:0042493,GO:0043085,GO:0043170,GO:0043405,GO:0043406,GO:0043408,GO:0043410,GO:0043412,GO:0043549,GO:0043900,GO:0044093,GO:0044237,GO:0044238,GO:0044260,GO:0044267,GO:0044424,GO:0044444,GO:0044464,GO:0045088,GO:0045859,GO:0045860,GO:0045937,GO:0046777,GO:0048518,GO:0048522,GO:0048583,GO:0048584,GO:0050776,GO:0050789,GO:0050790,GO:0050794,GO:0050896,GO:0051171,GO:0051173,GO:0051174,GO:0051246,GO:0051247,GO:0051338,GO:0051347,GO:0051716,GO:0051726,GO:0060255,GO:0065007,GO:0065009,GO:0070887,GO:0071310,GO:0071323,GO:0071417,GO:0071495,GO:0071704,GO:0071900,GO:0071902,GO:0071944,GO:0080090,GO:0080134,GO:0140096,GO:1900150,GO:1901564,GO:1901698,GO:1901699,GO:1901700,GO:1901701,GO:1902531,GO:1902533,GO:2000071	2.7.11.25	ko:K04421,ko:K11229	ko04010,ko04011,ko04139,ko04722,ko04912,ko05166,map04010,map04011,map04139,map04722,map04912,map05166	M00688,M00689,M00690	-	-	ko00000,ko00001,ko00002,ko01000,ko01001	-	-	-	Pkinase
Vtub.hap1.v1.chr1.g019880.t2	HC	42345.XP_008792680.1	3.71e-62	198.0	2C9HH@1|root,2RXY3@2759|Eukaryota,37TTY@33090|Viridiplantae,3GI6T@35493|Streptophyta,3KPUS@4447|Liliopsida	35493|Streptophyta	S	COPI associated protein	-	-	-	-	-	-	-	-	-	-	-	-	COPI_assoc
Vtub.hap1.v1.chr1.g019890.t1	HC	42345.XP_008792631.1	0.0	1092.0	KOG1949@1|root,KOG1949@2759|Eukaryota,37QF2@33090|Viridiplantae,3GAHI@35493|Streptophyta,3M30A@4447|Liliopsida	35493|Streptophyta	S	Condensin II non structural maintenance of chromosomes subunit	-	-	-	ko:K11492	-	-	-	-	ko00000,ko03036	-	-	-	Condensin2nSMC
Vtub.hap1.v1.chr1.g019900.t1	HC	15368.BRADI4G03114.1	8.22e-168	488.0	KOG2594@1|root,KOG2594@2759|Eukaryota,37NCC@33090|Viridiplantae,3G7B9@35493|Streptophyta,3KVV6@4447|Liliopsida,3IB91@38820|Poales	35493|Streptophyta	J	Plays a central role in 2-thiolation of mcm(5)S(2)U at tRNA wobble positions of tRNA(Lys), tRNA(Glu) and tRNA(Gln). May act by forming a heterodimer with NCS6 CTU1 that ligates sulfur from thiocarboxylated URM1 onto the uridine of tRNAs at wobble position	-	GO:0002097,GO:0002098,GO:0002143,GO:0003674,GO:0003824,GO:0005575,GO:0005622,GO:0005623,GO:0005737,GO:0005829,GO:0006139,GO:0006396,GO:0006399,GO:0006400,GO:0006725,GO:0006807,GO:0007275,GO:0008033,GO:0008150,GO:0008152,GO:0009451,GO:0009653,GO:0009791,GO:0009987,GO:0010015,GO:0010101,GO:0010102,GO:0010311,GO:0010467,GO:0016070,GO:0016740,GO:0016782,GO:0016783,GO:0022622,GO:0032501,GO:0032502,GO:0034227,GO:0034470,GO:0034641,GO:0034660,GO:0043170,GO:0043412,GO:0044237,GO:0044238,GO:0044424,GO:0044444,GO:0044464,GO:0046483,GO:0048364,GO:0048527,GO:0048528,GO:0048646,GO:0048731,GO:0048856,GO:0071704,GO:0090304,GO:0090696,GO:0090697,GO:0090698,GO:0099402,GO:1901360,GO:1905392,GO:1905393	-	ko:K14169	ko04122,map04122	-	-	-	ko00000,ko00001,ko03016	-	-	-	CTU2
Vtub.hap1.v1.chr1.g019910.t1	HC	77586.LPERR10G04700.1	6.04e-47	170.0	2CMER@1|root,2QQ5G@2759|Eukaryota,37SG0@33090|Viridiplantae,3G9U0@35493|Streptophyta,3KZK0@4447|Liliopsida	35493|Streptophyta	G	Possibly involved in carbohydrate binding	-	GO:0001871,GO:0003674,GO:0003824,GO:0004553,GO:0005488,GO:0005575,GO:0005623,GO:0005886,GO:0016020,GO:0016787,GO:0016798,GO:0030246,GO:0030247,GO:0031224,GO:0031225,GO:0031226,GO:0044425,GO:0044459,GO:0044464,GO:0046658,GO:0071944	-	-	-	-	-	-	-	-	-	-	Glyco_hydro_17,X8
Vtub.hap1.v1.chr1.g019920.t1	HC	4641.GSMUA_Achr3P18870_001	3.67e-54	187.0	28ZDW@1|root,2R684@2759|Eukaryota,37SGE@33090|Viridiplantae,3GANV@35493|Streptophyta,3KYDP@4447|Liliopsida	35493|Streptophyta	K	helix-loop-helix DNA-binding domain containing protein	-	GO:0000902,GO:0000904,GO:0000976,GO:0000981,GO:0001046,GO:0001047,GO:0001067,GO:0001228,GO:0003674,GO:0003676,GO:0003677,GO:0003690,GO:0003700,GO:0005488,GO:0005575,GO:0005622,GO:0005623,GO:0005634,GO:0006139,GO:0006351,GO:0006355,GO:0006357,GO:0006366,GO:0006725,GO:0006807,GO:0007275,GO:0008150,GO:0008152,GO:0009058,GO:0009059,GO:0009653,GO:0009719,GO:0009725,GO:0009733,GO:0009888,GO:0009889,GO:0009891,GO:0009893,GO:0009987,GO:0010015,GO:0010033,GO:0010053,GO:0010054,GO:0010467,GO:0010468,GO:0010556,GO:0010557,GO:0010604,GO:0010628,GO:0016043,GO:0016070,GO:0018130,GO:0019219,GO:0019222,GO:0019438,GO:0021700,GO:0022622,GO:0030154,GO:0031323,GO:0031325,GO:0031326,GO:0031328,GO:0032501,GO:0032502,GO:0032774,GO:0032989,GO:0034641,GO:0034645,GO:0034654,GO:0042221,GO:0043170,GO:0043226,GO:0043227,GO:0043229,GO:0043231,GO:0043565,GO:0044212,GO:0044237,GO:0044238,GO:0044249,GO:0044260,GO:0044271,GO:0044424,GO:0044464,GO:0045893,GO:0045935,GO:0045944,GO:0046483,GO:0048364,GO:0048468,GO:0048469,GO:0048518,GO:0048522,GO:0048731,GO:0048764,GO:0048765,GO:0048766,GO:0048856,GO:0048869,GO:0050789,GO:0050794,GO:0050896,GO:0051171,GO:0051173,GO:0051252,GO:0051254,GO:0060255,GO:0065007,GO:0071695,GO:0071704,GO:0071840,GO:0080090,GO:0090304,GO:0090558,GO:0090627,GO:0097159,GO:0097659,GO:0099402,GO:0140110,GO:1901360,GO:1901362,GO:1901363,GO:1901576,GO:1902680,GO:1903506,GO:1903508,GO:1905392,GO:1990837,GO:2000112,GO:2001141	-	-	-	-	-	-	-	-	-	-	HLH
Vtub.hap1.v1.chr1.g019930.t1	HC	4432.XP_010257770.1	5.57e-82	261.0	COG5193@1|root,KOG1855@2759|Eukaryota,37MZ3@33090|Viridiplantae,3GD6V@35493|Streptophyta	35493|Streptophyta	A	La-related protein	-	-	-	ko:K15191	-	-	-	-	ko00000,ko03021	-	-	-	La,RRM_1
Vtub.hap1.v1.chr1.g019940.t1	HC	981085.XP_010091232.1	1.53e-102	302.0	COG0503@1|root,KOG1712@2759|Eukaryota,37N0S@33090|Viridiplantae,3GAT2@35493|Streptophyta,4JHSD@91835|fabids	35493|Streptophyta	F	Adenine phosphoribosyltransferase	-	GO:0003674,GO:0003824,GO:0003999,GO:0005575,GO:0005622,GO:0005623,GO:0005737,GO:0006139,GO:0006163,GO:0006164,GO:0006167,GO:0006725,GO:0006753,GO:0006793,GO:0006796,GO:0006807,GO:0008150,GO:0008152,GO:0009058,GO:0009117,GO:0009123,GO:0009124,GO:0009126,GO:0009127,GO:0009150,GO:0009152,GO:0009156,GO:0009161,GO:0009165,GO:0009167,GO:0009168,GO:0009259,GO:0009260,GO:0009308,GO:0009507,GO:0009536,GO:0009690,GO:0009987,GO:0010817,GO:0016740,GO:0016757,GO:0016763,GO:0017144,GO:0018130,GO:0019438,GO:0019637,GO:0019693,GO:0032261,GO:0034641,GO:0034654,GO:0034754,GO:0042445,GO:0043094,GO:0043101,GO:0043173,GO:0043226,GO:0043227,GO:0043229,GO:0043231,GO:0044209,GO:0044237,GO:0044238,GO:0044249,GO:0044271,GO:0044281,GO:0044424,GO:0044444,GO:0044464,GO:0046033,GO:0046390,GO:0046483,GO:0055086,GO:0065007,GO:0065008,GO:0071704,GO:0072521,GO:0072522,GO:0090407,GO:1901135,GO:1901137,GO:1901293,GO:1901360,GO:1901362,GO:1901564,GO:1901566,GO:1901576	2.4.2.7	ko:K00759	ko00230,ko01100,map00230,map01100	-	R00190,R01229,R04378	RC00063	ko00000,ko00001,ko01000,ko04147	-	-	-	Pribosyltran
Vtub.hap1.v1.chr1.g019950.t1	HC	2711.XP_006472288.1	7.08e-36	135.0	KOG1721@1|root,KOG1721@2759|Eukaryota,37TRK@33090|Viridiplantae,3GGRF@35493|Streptophyta	35493|Streptophyta	S	ZINC FINGER protein	-	-	-	-	-	-	-	-	-	-	-	-	zf-C2H2_6
Vtub.hap1.v1.chr1.g019960.t1	HC	42345.XP_008777297.1	5.31e-272	765.0	28KHE@1|root,2QSYM@2759|Eukaryota,37KPY@33090|Viridiplantae,3G972@35493|Streptophyta,3KMPW@4447|Liliopsida	35493|Streptophyta	S	Belongs to the NPH3 family	-	GO:0000003,GO:0003006,GO:0005575,GO:0005623,GO:0007275,GO:0008150,GO:0009605,GO:0009606,GO:0009628,GO:0009629,GO:0009630,GO:0009791,GO:0009908,GO:0009958,GO:0022414,GO:0032501,GO:0032502,GO:0044464,GO:0048367,GO:0048608,GO:0048731,GO:0048856,GO:0050896,GO:0061458,GO:0071944,GO:0090567	-	-	-	-	-	-	-	-	-	-	BTB,NPH3
Vtub.hap1.v1.chr1.g019970.t1	HC	3983.cassava4.1_008539m	7.91e-180	514.0	28I1Z@1|root,2QQCN@2759|Eukaryota,37MX3@33090|Viridiplantae,3GB6R@35493|Streptophyta,4JMKY@91835|fabids	35493|Streptophyta	S	N-acetyltransferase HLS1	-	GO:0000902,GO:0003674,GO:0003824,GO:0006464,GO:0006473,GO:0006807,GO:0007154,GO:0007165,GO:0007275,GO:0008080,GO:0008150,GO:0008152,GO:0009314,GO:0009416,GO:0009628,GO:0009639,GO:0009640,GO:0009653,GO:0009719,GO:0009723,GO:0009725,GO:0009733,GO:0009734,GO:0009755,GO:0009791,GO:0009826,GO:0009987,GO:0010033,GO:0016043,GO:0016049,GO:0016407,GO:0016410,GO:0016740,GO:0016746,GO:0016747,GO:0019538,GO:0023052,GO:0032501,GO:0032502,GO:0032870,GO:0032989,GO:0036211,GO:0040007,GO:0042221,GO:0043170,GO:0043412,GO:0043543,GO:0044237,GO:0044238,GO:0044260,GO:0044267,GO:0048589,GO:0048856,GO:0048869,GO:0050789,GO:0050794,GO:0050896,GO:0051716,GO:0060560,GO:0065007,GO:0070887,GO:0071310,GO:0071365,GO:0071495,GO:0071704,GO:0071840,GO:1901564	-	-	-	-	-	-	-	-	-	-	Acetyltransf_1
Vtub.hap1.v1.chr1.g019980.t1	HC	42345.XP_008792556.1	1.37e-292	803.0	COG2421@1|root,2QRMK@2759|Eukaryota,37I7M@33090|Viridiplantae,3G7P1@35493|Streptophyta,3KSXE@4447|Liliopsida	35493|Streptophyta	C	Acetamidase/Formamidase family	-	-	3.5.1.49	ko:K01455	ko00460,ko00630,ko00910,ko01200,map00460,map00630,map00910,map01200	-	R00524	RC02432,RC02810	ko00000,ko00001,ko01000	-	-	-	FmdA_AmdA
Vtub.hap1.v1.chr1.g019990.t1	HC	42345.XP_008792556.1	9.59e-284	780.0	COG2421@1|root,2QRMK@2759|Eukaryota,37I7M@33090|Viridiplantae,3G7P1@35493|Streptophyta,3KSXE@4447|Liliopsida	35493|Streptophyta	C	Acetamidase/Formamidase family	-	-	3.5.1.49	ko:K01455	ko00460,ko00630,ko00910,ko01200,map00460,map00630,map00910,map01200	-	R00524	RC02432,RC02810	ko00000,ko00001,ko01000	-	-	-	FmdA_AmdA
Vtub.hap1.v1.chr1.g020000.t1	HC	102107.XP_008237946.1	2.11e-88	306.0	KOG2341@1|root,KOG2341@2759|Eukaryota,37HPP@33090|Viridiplantae,3GHFP@35493|Streptophyta,4JMUM@91835|fabids	35493|Streptophyta	K	Transcription initiation factor	-	GO:0000428,GO:0001650,GO:0003674,GO:0003676,GO:0003677,GO:0003712,GO:0003713,GO:0005488,GO:0005515,GO:0005575,GO:0005622,GO:0005623,GO:0005634,GO:0005654,GO:0005667,GO:0005669,GO:0005730,GO:0005911,GO:0006139,GO:0006351,GO:0006352,GO:0006355,GO:0006357,GO:0006366,GO:0006367,GO:0006725,GO:0006807,GO:0008134,GO:0008150,GO:0008152,GO:0009058,GO:0009059,GO:0009506,GO:0009889,GO:0009891,GO:0009893,GO:0009966,GO:0009987,GO:0010467,GO:0010468,GO:0010556,GO:0010557,GO:0010604,GO:0010628,GO:0010646,GO:0016070,GO:0016591,GO:0018130,GO:0019219,GO:0019222,GO:0019438,GO:0023051,GO:0030054,GO:0030880,GO:0031323,GO:0031325,GO:0031326,GO:0031328,GO:0031974,GO:0031981,GO:0032774,GO:0032991,GO:0034641,GO:0034645,GO:0034654,GO:0043170,GO:0043226,GO:0043227,GO:0043228,GO:0043229,GO:0043231,GO:0043232,GO:0043233,GO:0044237,GO:0044238,GO:0044249,GO:0044260,GO:0044271,GO:0044422,GO:0044424,GO:0044428,GO:0044446,GO:0044451,GO:0044452,GO:0044464,GO:0044798,GO:0045893,GO:0045935,GO:0045944,GO:0046483,GO:0048518,GO:0048522,GO:0048583,GO:0050789,GO:0050794,GO:0051059,GO:0051171,GO:0051173,GO:0051252,GO:0051254,GO:0055029,GO:0055044,GO:0060255,GO:0061695,GO:0065007,GO:0070013,GO:0071704,GO:0080090,GO:0090304,GO:0090575,GO:0097159,GO:0097659,GO:0140110,GO:1901360,GO:1901362,GO:1901363,GO:1901576,GO:1901796,GO:1902494,GO:1902531,GO:1902680,GO:1903506,GO:1903508,GO:1990234,GO:2000112,GO:2001141	-	ko:K03129	ko03022,ko05016,ko05168,map03022,map05016,map05168	-	-	-	ko00000,ko00001,ko03021,ko03036	-	-	-	RST,TAF4
Vtub.hap1.v1.chr1.g020010.t1	HC	225117.XP_009342775.1	9.28e-183	514.0	2C0PQ@1|root,2QV9M@2759|Eukaryota,37PJY@33090|Viridiplantae,3GBPG@35493|Streptophyta,4JD1S@91835|fabids	35493|Streptophyta	Q	Belongs to the peroxidase family. Classical plant (class III) peroxidase subfamily	-	GO:0005575,GO:0005622,GO:0005623,GO:0005737,GO:0006950,GO:0006970,GO:0008150,GO:0009628,GO:0009651,GO:0044424,GO:0044464,GO:0050896	1.11.1.7	ko:K00430	ko00940,ko01100,ko01110,map00940,map01100,map01110	-	R00602,R02596,R03919,R04007,R07443	RC00034	ko00000,ko00001,ko01000	-	-	-	peroxidase
Vtub.hap1.v1.chr1.g020020.t1	HC	4641.GSMUA_Achr4P23260_001	6.96e-24	97.1	2DZMA@1|root,2S74I@2759|Eukaryota,37X20@33090|Viridiplantae,3GKYS@35493|Streptophyta,3M15V@4447|Liliopsida	35493|Streptophyta	-	-	-	-	-	-	-	-	-	-	-	-	-	-	-
Vtub.hap1.v1.chr1.g020030.t1	HC	4641.GSMUA_Achr9P09570_001	3.79e-101	308.0	28MBI@1|root,2QRE7@2759|Eukaryota,37NWV@33090|Viridiplantae,3GDA9@35493|Streptophyta,3KRUW@4447|Liliopsida	35493|Streptophyta	S	Transcriptional regulator of RNA polII, SAGA, subunit	-	-	-	-	-	-	-	-	-	-	-	-	SAGA-Tad1
Vtub.hap1.v1.chr1.g020040.t1	HC	28532.XP_010547547.1	7.82e-61	198.0	28MQU@1|root,2QU8T@2759|Eukaryota,37NRT@33090|Viridiplantae,3GCIY@35493|Streptophyta,3HVRJ@3699|Brassicales	35493|Streptophyta	S	lob domain-containing protein	-	GO:0006807,GO:0007275,GO:0008150,GO:0008152,GO:0009653,GO:0009965,GO:0010016,GO:0032501,GO:0032502,GO:0048366,GO:0048367,GO:0048731,GO:0048827,GO:0048856,GO:0060776,GO:0099402,GO:1905392	-	-	-	-	-	-	-	-	-	-	LOB
Vtub.hap1.v1.chr1.g020050.t1	HC	42345.XP_008792767.1	8.64e-164	497.0	28MCP@1|root,2QTW4@2759|Eukaryota,37S00@33090|Viridiplantae,3G7KD@35493|Streptophyta,3KM31@4447|Liliopsida	35493|Streptophyta	-	-	-	-	-	-	-	-	-	-	-	-	-	-	-
Vtub.hap1.v1.chr1.g020060.t1	HC	4641.GSMUA_Achr4P32560_001	4.44e-153	436.0	KOG1591@1|root,KOG1591@2759|Eukaryota,37N5X@33090|Viridiplantae,3G7T9@35493|Streptophyta,3KM47@4447|Liliopsida	35493|Streptophyta	E	Prolyl 4-hydroxylase alpha subunit homologues.	-	GO:0005575,GO:0005622,GO:0005623,GO:0005737,GO:0005794,GO:0012505,GO:0043226,GO:0043227,GO:0043229,GO:0043231,GO:0044424,GO:0044444,GO:0044464	1.14.11.2	ko:K00472	ko00330,ko01100,map00330,map01100	-	R01252	RC00478	ko00000,ko00001,ko01000	-	-	-	2OG-FeII_Oxy_3
Vtub.hap1.v1.chr1.g020070.t1	HC	42345.XP_008780901.1	5.56e-187	540.0	COG0484@1|root,KOG0715@2759|Eukaryota,37N8Z@33090|Viridiplantae,3GG4J@35493|Streptophyta,3KPIR@4447|Liliopsida	35493|Streptophyta	O	DnaJ molecular chaperone homology domain	-	GO:0005575,GO:0005622,GO:0005623,GO:0005737,GO:0005829,GO:0044424,GO:0044444,GO:0044464	-	-	-	-	-	-	-	-	-	-	DnaJ
Vtub.hap1.v1.chr1.g020080.t1	HC	42345.XP_008780900.1	0.0	1108.0	COG1404@1|root,2QUSV@2759|Eukaryota,37HE6@33090|Viridiplantae,3GFSR@35493|Streptophyta,3KMSX@4447|Liliopsida	35493|Streptophyta	G	Subtilisin-like protease	-	GO:0000003,GO:0003006,GO:0003674,GO:0003824,GO:0004175,GO:0004252,GO:0005575,GO:0005576,GO:0005618,GO:0005623,GO:0006508,GO:0006807,GO:0007275,GO:0008150,GO:0008152,GO:0008233,GO:0008236,GO:0009505,GO:0009791,GO:0009845,GO:0009987,GO:0010154,GO:0010191,GO:0010214,GO:0016787,GO:0017171,GO:0019538,GO:0022414,GO:0030312,GO:0032501,GO:0032502,GO:0032504,GO:0043170,GO:0044237,GO:0044238,GO:0044464,GO:0048046,GO:0048316,GO:0048359,GO:0048608,GO:0048609,GO:0048731,GO:0048856,GO:0061458,GO:0070011,GO:0071704,GO:0071944,GO:0080001,GO:0090351,GO:0140096,GO:1901564	-	-	-	-	-	-	-	-	-	-	Inhibitor_I9,PA,Peptidase_S8
Vtub.hap1.v1.chr1.g020090.t1	HC	4432.XP_010271884.1	2.4e-33	129.0	KOG0800@1|root,KOG0800@2759|Eukaryota,37UD3@33090|Viridiplantae,3GH90@35493|Streptophyta	35493|Streptophyta	O	E3 ubiquitin-protein ligase	-	GO:0001664,GO:0003674,GO:0003824,GO:0004842,GO:0005102,GO:0005109,GO:0005488,GO:0005515,GO:0005575,GO:0005623,GO:0005886,GO:0005887,GO:0006464,GO:0006508,GO:0006511,GO:0006807,GO:0007154,GO:0007165,GO:0007166,GO:0007267,GO:0008150,GO:0008152,GO:0008283,GO:0009056,GO:0009057,GO:0009966,GO:0009968,GO:0009987,GO:0010498,GO:0010646,GO:0010648,GO:0016020,GO:0016021,GO:0016055,GO:0016567,GO:0016740,GO:0019538,GO:0019787,GO:0019941,GO:0022603,GO:0023051,GO:0023052,GO:0023057,GO:0030111,GO:0030163,GO:0030178,GO:0031224,GO:0031226,GO:0032446,GO:0032801,GO:0035567,GO:0036211,GO:0038018,GO:0043112,GO:0043161,GO:0043170,GO:0043412,GO:0043632,GO:0044237,GO:0044238,GO:0044248,GO:0044257,GO:0044260,GO:0044265,GO:0044267,GO:0044425,GO:0044459,GO:0044464,GO:0048519,GO:0048523,GO:0048583,GO:0048585,GO:0050789,GO:0050793,GO:0050794,GO:0050896,GO:0051239,GO:0051603,GO:0051716,GO:0060070,GO:0060071,GO:0060828,GO:0061630,GO:0061659,GO:0065007,GO:0070647,GO:0071704,GO:0071944,GO:0072089,GO:0090090,GO:0090175,GO:0140096,GO:0198738,GO:1901564,GO:1901565,GO:1901575,GO:1905114,GO:1905330,GO:2000026,GO:2000027,GO:2000050,GO:2000051	-	-	-	-	-	-	-	-	-	-	zf-RING_2
Vtub.hap1.v1.chr1.g020110.t1	HC	42345.XP_008807417.1	5.92e-26	112.0	28NYW@1|root,2QVJC@2759|Eukaryota,37TJC@33090|Viridiplantae,3GG3S@35493|Streptophyta,3KZ0R@4447|Liliopsida	35493|Streptophyta	-	-	-	-	-	-	-	-	-	-	-	-	-	-	-
Vtub.hap1.v1.chr1.g020120.t1	HC	4155.Migut.K00081.1.p	8.12e-165	477.0	COG5434@1|root,2QRJW@2759|Eukaryota,37I25@33090|Viridiplantae,3GAC8@35493|Streptophyta,44B91@71274|asterids	35493|Streptophyta	G	Glycosyl hydrolases family 28	PG1	GO:0000003,GO:0003006,GO:0003674,GO:0003824,GO:0004553,GO:0004650,GO:0005575,GO:0005576,GO:0005618,GO:0005623,GO:0007275,GO:0008150,GO:0009664,GO:0009791,GO:0009827,GO:0009830,GO:0009838,GO:0009900,GO:0009901,GO:0009908,GO:0009987,GO:0010047,GO:0010227,GO:0016043,GO:0016787,GO:0016798,GO:0022411,GO:0022414,GO:0030312,GO:0032501,GO:0032502,GO:0032504,GO:0042545,GO:0044277,GO:0044464,GO:0045229,GO:0048367,GO:0048437,GO:0048438,GO:0048443,GO:0048466,GO:0048608,GO:0048609,GO:0048653,GO:0048731,GO:0048827,GO:0048856,GO:0061458,GO:0071554,GO:0071555,GO:0071669,GO:0071840,GO:0071944,GO:0090567,GO:0099402	3.2.1.15,3.2.1.67	ko:K01184,ko:K01213	ko00040,ko01100,map00040,map01100	M00081	R01982,R02360,R07413	RC00049	ko00000,ko00001,ko00002,ko01000	-	-	-	Glyco_hydro_28
Vtub.hap1.v1.chr1.g020130.t1	HC	42345.XP_008780893.1	1.65e-202	569.0	COG0631@1|root,KOG0700@2759|Eukaryota,37RIE@33090|Viridiplantae,3G7C4@35493|Streptophyta,3KTAN@4447|Liliopsida	35493|Streptophyta	T	protein phosphatase 2C 78	-	-	-	-	-	-	-	-	-	-	-	-	PP2C
Vtub.hap1.v1.chr1.g020140.t1	HC	42345.XP_008780891.1	1.62e-312	896.0	COG0457@1|root,KOG1124@2759|Eukaryota,37JM9@33090|Viridiplantae,3GAKB@35493|Streptophyta,3KR0Z@4447|Liliopsida	35493|Streptophyta	S	Tetratricopeptide repeat protein 13	-	GO:0002376,GO:0003674,GO:0005198,GO:0005488,GO:0005515,GO:0005575,GO:0005622,GO:0005623,GO:0005634,GO:0005737,GO:0006355,GO:0006950,GO:0006952,GO:0006955,GO:0008150,GO:0009605,GO:0009607,GO:0009617,GO:0009814,GO:0009816,GO:0009889,GO:0009890,GO:0009892,GO:0010468,GO:0010556,GO:0010558,GO:0010605,GO:0010629,GO:0019219,GO:0019222,GO:0031323,GO:0031324,GO:0031326,GO:0031327,GO:0031347,GO:0031348,GO:0032947,GO:0042742,GO:0043207,GO:0043226,GO:0043227,GO:0043229,GO:0043231,GO:0044424,GO:0044444,GO:0044464,GO:0045087,GO:0045892,GO:0045934,GO:0048471,GO:0048519,GO:0048523,GO:0048583,GO:0048585,GO:0050789,GO:0050794,GO:0050896,GO:0051171,GO:0051172,GO:0051252,GO:0051253,GO:0051704,GO:0051707,GO:0060255,GO:0065007,GO:0080090,GO:0080134,GO:0098542,GO:1902679,GO:1903506,GO:1903507,GO:2000112,GO:2000113,GO:2001141	-	-	-	-	-	-	-	-	-	-	TPR_1,TPR_16,TPR_2,TPR_7,TPR_8
Vtub.hap1.v1.chr1.g020160.t1	HC	4432.XP_010271699.1	2.26e-241	674.0	2CDMM@1|root,2QQ84@2759|Eukaryota,37MHN@33090|Viridiplantae,3GAZ1@35493|Streptophyta	35493|Streptophyta	S	expressed protein	-	-	-	-	-	-	-	-	-	-	-	-	DUF620
Vtub.hap1.v1.chr1.g020170.t1	HC	42345.XP_008792651.1	7.65e-275	766.0	COG1914@1|root,KOG1291@2759|Eukaryota,37I80@33090|Viridiplantae,3G8K1@35493|Streptophyta,3KM3E@4447|Liliopsida	35493|Streptophyta	P	Metal transporter	NRAMP3	GO:0000041,GO:0001558,GO:0003674,GO:0005215,GO:0005384,GO:0005575,GO:0005622,GO:0005623,GO:0005737,GO:0005773,GO:0005774,GO:0005794,GO:0005802,GO:0005911,GO:0006810,GO:0006811,GO:0006812,GO:0006828,GO:0006950,GO:0006952,GO:0007275,GO:0008150,GO:0008324,GO:0009506,GO:0009605,GO:0009607,GO:0009617,GO:0009624,GO:0009653,GO:0009888,GO:0009893,GO:0009987,GO:0010015,GO:0010035,GO:0010038,GO:0010039,GO:0010042,GO:0010043,GO:0010053,GO:0010054,GO:0012505,GO:0015075,GO:0015318,GO:0016020,GO:0016049,GO:0019222,GO:0021700,GO:0022603,GO:0022604,GO:0022622,GO:0022857,GO:0022890,GO:0030001,GO:0030054,GO:0030154,GO:0030307,GO:0031090,GO:0031323,GO:0031325,GO:0031984,GO:0032501,GO:0032502,GO:0034220,GO:0040007,GO:0040008,GO:0042221,GO:0042592,GO:0042742,GO:0043207,GO:0043226,GO:0043227,GO:0043229,GO:0043231,GO:0044422,GO:0044424,GO:0044431,GO:0044437,GO:0044444,GO:0044446,GO:0044464,GO:0045927,GO:0046873,GO:0046915,GO:0048364,GO:0048468,GO:0048469,GO:0048518,GO:0048522,GO:0048588,GO:0048589,GO:0048638,GO:0048639,GO:0048731,GO:0048764,GO:0048765,GO:0048767,GO:0048856,GO:0048869,GO:0048878,GO:0050789,GO:0050793,GO:0050794,GO:0050801,GO:0050896,GO:0051094,GO:0051128,GO:0051130,GO:0051179,GO:0051234,GO:0051510,GO:0051512,GO:0051704,GO:0051707,GO:0051716,GO:0055044,GO:0055065,GO:0055072,GO:0055076,GO:0055080,GO:0055085,GO:0060560,GO:0065007,GO:0065008,GO:0070887,GO:0071241,GO:0071248,GO:0071287,GO:0071421,GO:0071695,GO:0080147,GO:0090558,GO:0090627,GO:0098542,GO:0098588,GO:0098655,GO:0098660,GO:0098662,GO:0098771,GO:0098791,GO:0098805,GO:0099402,GO:1905392,GO:2000377,GO:2000379	-	ko:K21398	ko04142,ko04216,ko04978,map04142,map04216,map04978	-	-	-	ko00000,ko00001,ko02000	2.A.55.2.1,2.A.55.2.2	-	-	Nramp
Vtub.hap1.v1.chr1.g020180.t1	HC	4641.GSMUA_Achr5P08750_001	7.46e-207	577.0	KOG2443@1|root,KOG2443@2759|Eukaryota,37J1V@33090|Viridiplantae,3GDQ9@35493|Streptophyta,3KNFM@4447|Liliopsida	35493|Streptophyta	S	Minor histocompatibility antigen H13	-	GO:0000323,GO:0005575,GO:0005622,GO:0005623,GO:0005737,GO:0005764,GO:0005765,GO:0005773,GO:0005774,GO:0005783,GO:0005789,GO:0005798,GO:0012505,GO:0016020,GO:0016021,GO:0030176,GO:0030660,GO:0031090,GO:0031224,GO:0031227,GO:0031410,GO:0031982,GO:0031984,GO:0042175,GO:0043226,GO:0043227,GO:0043229,GO:0043231,GO:0044422,GO:0044424,GO:0044425,GO:0044432,GO:0044433,GO:0044437,GO:0044444,GO:0044446,GO:0044464,GO:0071458,GO:0071556,GO:0097708,GO:0098552,GO:0098553,GO:0098554,GO:0098562,GO:0098588,GO:0098805,GO:0098827,GO:0098852	-	ko:K09595	-	-	-	-	ko00000,ko01000,ko01002	-	-	-	DUF3456,Peptidase_A22B
Vtub.hap1.v1.chr1.g020190.t1	HC	102107.XP_008238575.1	8.98e-229	655.0	KOG4197@1|root,KOG4197@2759|Eukaryota,37Q4I@33090|Viridiplantae,3G90V@35493|Streptophyta,4JEKC@91835|fabids	35493|Streptophyta	S	Pentatricopeptide repeat-containing protein	-	GO:0003674,GO:0003676,GO:0003723,GO:0003824,GO:0004518,GO:0004519,GO:0005488,GO:0005575,GO:0005622,GO:0005623,GO:0006139,GO:0006725,GO:0006807,GO:0008150,GO:0008152,GO:0008270,GO:0009451,GO:0009987,GO:0016070,GO:0016787,GO:0016788,GO:0034641,GO:0043167,GO:0043169,GO:0043170,GO:0043226,GO:0043227,GO:0043229,GO:0043231,GO:0043412,GO:0044237,GO:0044238,GO:0044424,GO:0044464,GO:0046483,GO:0046872,GO:0046914,GO:0071704,GO:0090304,GO:0090305,GO:0097159,GO:1900865,GO:1901360,GO:1901363	-	-	-	-	-	-	-	-	-	-	DYW_deaminase,PPR,PPR_2
Vtub.hap1.v1.chr1.g020200.t1	HC	3760.EMJ02238	4.2e-145	426.0	2CURR@1|root,2QR79@2759|Eukaryota,37KH4@33090|Viridiplantae,3GAJP@35493|Streptophyta,4JHMT@91835|fabids	35493|Streptophyta	S	Protein of unknown function (DUF760)	-	-	-	-	-	-	-	-	-	-	-	-	DUF760
Vtub.hap1.v1.chr1.g020210.t1	HC	3827.XP_004496910.1	2.55e-119	389.0	KOG0490@1|root,KOG4299@1|root,KOG0490@2759|Eukaryota,KOG4299@2759|Eukaryota,37MR5@33090|Viridiplantae,3G8XF@35493|Streptophyta,4JGJZ@91835|fabids	35493|Streptophyta	K	homeobox protein	-	GO:0003674,GO:0003676,GO:0003677,GO:0003700,GO:0005488,GO:0005575,GO:0005622,GO:0005623,GO:0005634,GO:0006355,GO:0008150,GO:0009889,GO:0009890,GO:0009891,GO:0009892,GO:0009893,GO:0009937,GO:0009939,GO:0009966,GO:0009967,GO:0010468,GO:0010556,GO:0010557,GO:0010558,GO:0010604,GO:0010605,GO:0010628,GO:0010646,GO:0010647,GO:0019219,GO:0019222,GO:0023051,GO:0023056,GO:0031323,GO:0031324,GO:0031325,GO:0031326,GO:0031327,GO:0031328,GO:0043226,GO:0043227,GO:0043229,GO:0043231,GO:0043565,GO:0044424,GO:0044464,GO:0045893,GO:0045934,GO:0045935,GO:0048518,GO:0048519,GO:0048522,GO:0048523,GO:0048583,GO:0048584,GO:0050789,GO:0050794,GO:0051171,GO:0051172,GO:0051173,GO:0051252,GO:0051253,GO:0051254,GO:0060255,GO:0065007,GO:0080090,GO:0097159,GO:0140110,GO:1901363,GO:1902679,GO:1902680,GO:1903506,GO:1903507,GO:1903508,GO:2000112,GO:2001141	-	ko:K11657	-	-	-	-	ko00000,ko03036	-	-	-	Homeobox,PHD
Vtub.hap1.v1.chr1.g020220.t1	HC	4155.Migut.C00518.1.p	2.17e-118	354.0	COG5024@1|root,KOG0654@2759|Eukaryota,37MYU@33090|Viridiplantae,3G7YM@35493|Streptophyta,44C4F@71274|asterids	35493|Streptophyta	D	Belongs to the cyclin family	CYCA3-1	GO:0005575,GO:0005622,GO:0005623,GO:0005634,GO:0005737,GO:0043226,GO:0043227,GO:0043229,GO:0043231,GO:0044424,GO:0044464	-	ko:K06627	ko04110,ko04152,ko04218,ko04914,ko05161,ko05165,ko05169,ko05203,map04110,map04152,map04218,map04914,map05161,map05165,map05169,map05203	M00693	-	-	ko00000,ko00001,ko00002,ko03032,ko03036	-	-	-	Cyclin_C,Cyclin_N
Vtub.hap1.v1.chr1.g020230.t1	HC	42345.XP_008780929.1	3.54e-81	244.0	COG0816@1|root,2RXZ7@2759|Eukaryota,37TUI@33090|Viridiplantae,3GIAG@35493|Streptophyta,3KTZP@4447|Liliopsida	35493|Streptophyta	L	Likely ribonuclease with RNase H fold.	-	-	-	ko:K07447	-	-	-	-	ko00000,ko01000	-	-	-	RuvX
Vtub.hap1.v1.chr1.g020240.t1	HC	15368.BRADI1G22810.1	2.47e-62	194.0	2AM4V@1|root,2RZB5@2759|Eukaryota,37U4I@33090|Viridiplantae,3GIYG@35493|Streptophyta,3KZT5@4447|Liliopsida,3IH00@38820|Poales	35493|Streptophyta	S	Zinc finger SWIM domain-containing protein	-	GO:0000724,GO:0000725,GO:0006139,GO:0006259,GO:0006281,GO:0006302,GO:0006310,GO:0006725,GO:0006807,GO:0006950,GO:0006974,GO:0008150,GO:0008152,GO:0009987,GO:0033554,GO:0034641,GO:0043170,GO:0044237,GO:0044238,GO:0044260,GO:0046483,GO:0050896,GO:0051716,GO:0071704,GO:0090304,GO:1901360	-	-	-	-	-	-	-	-	-	-	-
Vtub.hap1.v1.chr1.g020250.t1	HC	4641.GSMUA_Achr8P33410_001	5.17e-156	441.0	KOG2329@1|root,KOG2329@2759|Eukaryota,37MKF@33090|Viridiplantae,3G898@35493|Streptophyta,3KM8V@4447|Liliopsida	35493|Streptophyta	I	alkaline	-	GO:0000139,GO:0003674,GO:0003824,GO:0004553,GO:0005575,GO:0005622,GO:0005623,GO:0005737,GO:0005783,GO:0005789,GO:0005794,GO:0006066,GO:0006629,GO:0006643,GO:0006665,GO:0006670,GO:0006671,GO:0006807,GO:0008150,GO:0008152,GO:0008284,GO:0008610,GO:0009058,GO:0009987,GO:0012505,GO:0016020,GO:0016021,GO:0016787,GO:0016798,GO:0016810,GO:0016811,GO:0017040,GO:0019751,GO:0030148,GO:0030173,GO:0030176,GO:0031090,GO:0031224,GO:0031227,GO:0031228,GO:0031300,GO:0031301,GO:0031984,GO:0034311,GO:0034312,GO:0034641,GO:0042127,GO:0042175,GO:0043226,GO:0043227,GO:0043229,GO:0043231,GO:0044237,GO:0044238,GO:0044249,GO:0044255,GO:0044271,GO:0044281,GO:0044283,GO:0044422,GO:0044424,GO:0044425,GO:0044431,GO:0044432,GO:0044444,GO:0044446,GO:0044464,GO:0046165,GO:0046173,GO:0046467,GO:0046512,GO:0046519,GO:0046520,GO:0048518,GO:0048522,GO:0050789,GO:0050794,GO:0065007,GO:0070774,GO:0071602,GO:0071704,GO:0097164,GO:0098588,GO:0098791,GO:0098827,GO:1901564,GO:1901566,GO:1901576,GO:1901615,GO:1901617	-	ko:K04711	ko00600,map00600	-	R06518	RC00064,RC00328	ko00000,ko00001,ko01000	-	-	-	Ceramidase
Vtub.hap1.v1.chr1.g020260.t1	HC	29760.VIT_07s0031g01970.t01	4.23e-279	768.0	COG5071@1|root,KOG1498@2759|Eukaryota,37KRM@33090|Viridiplantae,3GFXT@35493|Streptophyta	35493|Streptophyta	O	26S proteasome non-ATPase regulatory subunit	-	GO:0000502,GO:0005575,GO:0005622,GO:0005623,GO:0005634,GO:0005737,GO:0005838,GO:0006508,GO:0006511,GO:0006807,GO:0007275,GO:0008150,GO:0008152,GO:0008541,GO:0009056,GO:0009057,GO:0009987,GO:0010498,GO:0019538,GO:0019941,GO:0022624,GO:0030163,GO:0031595,GO:0031974,GO:0031981,GO:0032501,GO:0032502,GO:0032991,GO:0043161,GO:0043170,GO:0043226,GO:0043227,GO:0043229,GO:0043231,GO:0043233,GO:0043632,GO:0044237,GO:0044238,GO:0044248,GO:0044257,GO:0044260,GO:0044265,GO:0044267,GO:0044422,GO:0044424,GO:0044428,GO:0044446,GO:0044464,GO:0048856,GO:0051603,GO:0070013,GO:0071704,GO:1901564,GO:1901565,GO:1901575,GO:1902494,GO:1905368,GO:1905369	-	ko:K03035	ko03050,ko05169,map03050,map05169	M00341	-	-	ko00000,ko00001,ko00002,ko03051	-	-	-	PCI
Vtub.hap1.v1.chr1.g020270.t2	HC	77586.LPERR03G29370.1	2.81e-36	137.0	2C11N@1|root,2RXFS@2759|Eukaryota,37U6G@33090|Viridiplantae,3GI3K@35493|Streptophyta,3KWSV@4447|Liliopsida,3IBY6@38820|Poales	35493|Streptophyta	K	helix loop helix domain	-	-	-	-	-	-	-	-	-	-	-	-	-
Vtub.hap1.v1.chr1.g020280.t2	HC	29760.VIT_03s0038g00850.t01	1.4e-247	707.0	COG5594@1|root,KOG1134@2759|Eukaryota,37K84@33090|Viridiplantae,3GCA2@35493|Streptophyta	35493|Streptophyta	G	CSC1-like protein	-	-	-	ko:K21989	-	-	-	-	ko00000,ko02000	-	-	-	PHM7_cyt,RSN1_7TM,RSN1_TM
Vtub.hap1.v1.chr1.g020290.t1	HC	218851.Aquca_002_00712.1	1.34e-13	71.6	28HIX@1|root,2QPWS@2759|Eukaryota,37SRK@33090|Viridiplantae,3GCWM@35493|Streptophyta	35493|Streptophyta	-	-	-	-	-	-	-	-	-	-	-	-	-	-	-
Vtub.hap1.v1.chr1.g020300.t1	HC	102107.XP_008230814.1	2.56e-216	619.0	28II8@1|root,2QQV7@2759|Eukaryota,37R5J@33090|Viridiplantae,3GA74@35493|Streptophyta,4JGAI@91835|fabids	35493|Streptophyta	S	Protein of unknown function (DUF1336)	-	-	-	-	-	-	-	-	-	-	-	-	DUF1336
Vtub.hap1.v1.chr1.g020310.t1	HC	981085.XP_010106628.1	1.49e-231	671.0	KOG0600@1|root,KOG0600@2759|Eukaryota,37KVU@33090|Viridiplantae,3GDTK@35493|Streptophyta,4JJU6@91835|fabids	35493|Streptophyta	T	Serine threonine-protein kinase	-	GO:0002229,GO:0002239,GO:0002831,GO:0002833,GO:0003674,GO:0003824,GO:0004672,GO:0004674,GO:0004693,GO:0005575,GO:0005622,GO:0005623,GO:0005634,GO:0005886,GO:0006464,GO:0006468,GO:0006793,GO:0006796,GO:0006807,GO:0006950,GO:0006952,GO:0008150,GO:0008152,GO:0009605,GO:0009607,GO:0009617,GO:0009966,GO:0009987,GO:0010646,GO:0016020,GO:0016301,GO:0016310,GO:0016740,GO:0016772,GO:0016773,GO:0019538,GO:0023051,GO:0031347,GO:0031349,GO:0032101,GO:0032103,GO:0036211,GO:0042742,GO:0043170,GO:0043207,GO:0043226,GO:0043227,GO:0043229,GO:0043231,GO:0043412,GO:0043900,GO:0043902,GO:0044237,GO:0044238,GO:0044260,GO:0044267,GO:0044424,GO:0044464,GO:0048518,GO:0048583,GO:0048584,GO:0050789,GO:0050794,GO:0050896,GO:0051704,GO:0051707,GO:0051726,GO:0065007,GO:0071704,GO:0071944,GO:0080134,GO:0097472,GO:0098542,GO:0140096,GO:1900424,GO:1900426,GO:1901564,GO:1902288,GO:1902290,GO:2000031,GO:2001023,GO:2001038	-	-	-	-	-	-	-	-	-	-	Pkinase
Vtub.hap1.v1.chr1.g020320.t1	HC	981085.XP_010108734.1	4.27e-121	371.0	28JIG@1|root,2QTWW@2759|Eukaryota,37K4Y@33090|Viridiplantae,3GA0G@35493|Streptophyta,4JH8P@91835|fabids	35493|Streptophyta	K	WRKY transcription factor	WRKY4	GO:0001067,GO:0001101,GO:0002831,GO:0002832,GO:0003674,GO:0003676,GO:0003677,GO:0003700,GO:0005488,GO:0005575,GO:0005622,GO:0005623,GO:0005634,GO:0006355,GO:0008150,GO:0009719,GO:0009723,GO:0009725,GO:0009751,GO:0009753,GO:0009889,GO:0010033,GO:0010468,GO:0010556,GO:0014070,GO:0019219,GO:0019222,GO:0031323,GO:0031326,GO:0031347,GO:0031348,GO:0032101,GO:0032102,GO:0042221,GO:0042493,GO:0043226,GO:0043227,GO:0043229,GO:0043231,GO:0043565,GO:0043900,GO:0043901,GO:0044212,GO:0044424,GO:0044464,GO:0046677,GO:0048519,GO:0048583,GO:0048585,GO:0050789,GO:0050794,GO:0050896,GO:0051171,GO:0051252,GO:0060255,GO:0065007,GO:0080090,GO:0080134,GO:0097159,GO:0140110,GO:1900150,GO:1900424,GO:1900425,GO:1901363,GO:1901700,GO:1903506,GO:2000112,GO:2001141	-	ko:K13424	ko04016,ko04626,map04016,map04626	-	-	-	ko00000,ko00001,ko03000	-	-	-	WRKY
Vtub.hap1.v1.chr1.g020330.t1	HC	3641.EOY03555	1.01e-178	511.0	28K5I@1|root,2QSK5@2759|Eukaryota,37S39@33090|Viridiplantae,3G95T@35493|Streptophyta	35493|Streptophyta	S	Domain of unknown function (DUF3598)	-	-	-	-	-	-	-	-	-	-	-	-	DUF3598,WRKY
Vtub.hap1.v1.chr1.g020340.t1	HC	29760.VIT_17s0000g06670.t01	1.44e-110	318.0	COG0231@1|root,KOG3271@2759|Eukaryota,37M3N@33090|Viridiplantae,3G8EV@35493|Streptophyta	35493|Streptophyta	J	eukaryotic translation initiation factor	-	GO:0003674,GO:0003676,GO:0003723,GO:0003743,GO:0005488,GO:0005575,GO:0005622,GO:0005623,GO:0005634,GO:0006412,GO:0006413,GO:0006518,GO:0006807,GO:0006950,GO:0006952,GO:0008135,GO:0008150,GO:0008152,GO:0008219,GO:0009058,GO:0009059,GO:0009605,GO:0009607,GO:0009611,GO:0009617,GO:0009888,GO:0009987,GO:0010035,GO:0010038,GO:0010087,GO:0010089,GO:0010467,GO:0012501,GO:0019538,GO:0032502,GO:0034050,GO:0034641,GO:0034645,GO:0042221,GO:0042742,GO:0043043,GO:0043170,GO:0043207,GO:0043226,GO:0043227,GO:0043229,GO:0043231,GO:0043603,GO:0043604,GO:0044237,GO:0044238,GO:0044249,GO:0044260,GO:0044267,GO:0044271,GO:0044424,GO:0044464,GO:0046686,GO:0048856,GO:0050896,GO:0051704,GO:0051707,GO:0071704,GO:0097159,GO:0098542,GO:1901363,GO:1901564,GO:1901566,GO:1901576	-	ko:K03263	-	-	-	-	ko00000,ko03012	-	-	-	eIF-5a
Vtub.hap1.v1.chr1.g020360.t1	HC	3988.XP_002532901.1	1.39e-24	117.0	29FY5@1|root,2RP41@2759|Eukaryota,37M84@33090|Viridiplantae,3GE10@35493|Streptophyta,4JS9J@91835|fabids	35493|Streptophyta	S	Plant protein of unknown function (DUF863)	-	-	-	-	-	-	-	-	-	-	-	-	DUF863
Vtub.hap1.v1.chr1.g020370.t1	HC	4641.GSMUA_Achr4P32650_001	3.08e-136	398.0	COG1605@1|root,KOG0795@2759|Eukaryota,37MUR@33090|Viridiplantae,3GFMG@35493|Streptophyta,3KW41@4447|Liliopsida	35493|Streptophyta	E	chorismate mutase	CM1	GO:0000162,GO:0003674,GO:0003824,GO:0004106,GO:0004601,GO:0005575,GO:0005622,GO:0005623,GO:0005737,GO:0005829,GO:0006082,GO:0006520,GO:0006568,GO:0006576,GO:0006586,GO:0006725,GO:0006807,GO:0006950,GO:0006952,GO:0008150,GO:0008152,GO:0008652,GO:0009058,GO:0009072,GO:0009073,GO:0009308,GO:0009309,GO:0009536,GO:0009605,GO:0009607,GO:0009617,GO:0009636,GO:0009987,GO:0016053,GO:0016209,GO:0016491,GO:0016684,GO:0016688,GO:0016853,GO:0016866,GO:0018130,GO:0019438,GO:0019752,GO:0034641,GO:0042221,GO:0042401,GO:0042430,GO:0042435,GO:0042742,GO:0043207,GO:0043226,GO:0043227,GO:0043229,GO:0043231,GO:0043436,GO:0044106,GO:0044237,GO:0044238,GO:0044249,GO:0044271,GO:0044281,GO:0044283,GO:0044424,GO:0044444,GO:0044464,GO:0046219,GO:0046394,GO:0046483,GO:0050896,GO:0051704,GO:0051707,GO:0051716,GO:0055114,GO:0070887,GO:0071704,GO:0097237,GO:0098542,GO:0098754,GO:0098869,GO:1901360,GO:1901362,GO:1901564,GO:1901566,GO:1901576,GO:1901605,GO:1901607,GO:1990748	5.4.99.5	ko:K01850	ko00400,ko01100,ko01110,ko01130,ko01230,map00400,map01100,map01110,map01130,map01230	M00024,M00025	R01715	RC03116	ko00000,ko00001,ko00002,ko01000	-	-	-	-
Vtub.hap1.v1.chr1.g020380.t2	HC	42345.XP_008778897.1	7.07e-61	193.0	2BMR5@1|root,2S1MH@2759|Eukaryota,37S0Y@33090|Viridiplantae,3GI84@35493|Streptophyta,3KZG3@4447|Liliopsida	35493|Streptophyta	S	Plastocyanin-like domain	-	-	-	-	-	-	-	-	-	-	-	-	Cu_bind_like
Vtub.hap1.v1.chr1.g020390.t1	HC	42345.XP_008778416.1	1.16e-173	495.0	COG1723@1|root,KOG2861@2759|Eukaryota,37JVB@33090|Viridiplantae,3GG00@35493|Streptophyta,3KSSX@4447|Liliopsida	35493|Streptophyta	S	Uncharacterised ACR, YagE family COG1723	-	-	-	-	-	-	-	-	-	-	-	-	DUF155
Vtub.hap1.v1.chr1.g020400.t1	HC	218851.Aquca_026_00146.1	1.22e-262	727.0	COG2072@1|root,KOG1399@2759|Eukaryota,37JYR@33090|Viridiplantae,3G9WU@35493|Streptophyta	35493|Streptophyta	Q	flavin-containing monooxygenase	-	GO:0003674,GO:0003824,GO:0004497,GO:0008150,GO:0008152,GO:0016491,GO:0055114	-	-	-	-	-	-	-	-	-	-	FMO-like,K_oxygenase
Vtub.hap1.v1.chr1.g020410.t1	HC	218851.Aquca_026_00146.1	2.61e-251	698.0	COG2072@1|root,KOG1399@2759|Eukaryota,37JYR@33090|Viridiplantae,3G9WU@35493|Streptophyta	35493|Streptophyta	Q	flavin-containing monooxygenase	-	GO:0003674,GO:0003824,GO:0004497,GO:0008150,GO:0008152,GO:0016491,GO:0055114	-	-	-	-	-	-	-	-	-	-	FMO-like,K_oxygenase
Vtub.hap1.v1.chr1.g020420.t3	HC	218851.Aquca_026_00146.1	6.7e-260	720.0	COG2072@1|root,KOG1399@2759|Eukaryota,37JYR@33090|Viridiplantae,3G9WU@35493|Streptophyta	35493|Streptophyta	Q	flavin-containing monooxygenase	-	GO:0003674,GO:0003824,GO:0004497,GO:0008150,GO:0008152,GO:0016491,GO:0055114	-	-	-	-	-	-	-	-	-	-	FMO-like,K_oxygenase
Vtub.hap1.v1.chr1.g020430.t1	HC	42345.XP_008778377.1	4.14e-152	439.0	28ISQ@1|root,2QR3Z@2759|Eukaryota,37JJ6@33090|Viridiplantae,3G9EK@35493|Streptophyta,3KM6S@4447|Liliopsida	35493|Streptophyta	-	-	-	-	-	-	-	-	-	-	-	-	-	-	-
Vtub.hap1.v1.chr1.g020440.t1	HC	102107.XP_008230837.1	1.4e-112	332.0	2CMZC@1|root,2QSWX@2759|Eukaryota,37RNS@33090|Viridiplantae,3GDSU@35493|Streptophyta,4JGRY@91835|fabids	35493|Streptophyta	O	RING-type zinc-finger	-	-	-	-	-	-	-	-	-	-	-	-	zf-RING_UBOX
Vtub.hap1.v1.chr1.g020450.t1	HC	42345.XP_008775963.1	1.79e-250	696.0	2BYI5@1|root,2QU5X@2759|Eukaryota,37JPD@33090|Viridiplantae,3GABI@35493|Streptophyta,3KPMW@4447|Liliopsida	35493|Streptophyta	S	Domain of unknown function (DUF4336)	-	-	-	-	-	-	-	-	-	-	-	-	DUF4336
Vtub.hap1.v1.chr1.g020460.t1	HC	4641.GSMUA_Achr1P14030_001	2.9e-156	501.0	KOG4658@1|root,KOG4658@2759|Eukaryota,37P43@33090|Viridiplantae,3GF32@35493|Streptophyta,3KXKF@4447|Liliopsida	35493|Streptophyta	T	Disease resistance protein RGA4	-	-	-	-	-	-	-	-	-	-	-	-	NB-ARC
Vtub.hap1.v1.chr1.g020470.t1	HC	102107.XP_008230839.1	5.28e-25	119.0	2CDXZ@1|root,2QVZ6@2759|Eukaryota,37PKK@33090|Viridiplantae,3GGA6@35493|Streptophyta,4JNDY@91835|fabids	35493|Streptophyta	S	Plant calmodulin-binding domain	-	-	-	-	-	-	-	-	-	-	-	-	CaM_binding
Vtub.hap1.v1.chr1.g020480.t1	HC	42345.XP_008775960.1	4.37e-157	443.0	28IKJ@1|root,2QQXG@2759|Eukaryota,37KJH@33090|Viridiplantae,3G89H@35493|Streptophyta,3KUGP@4447|Liliopsida	35493|Streptophyta	S	EID1-like F-box protein 2	-	-	-	-	-	-	-	-	-	-	-	-	-
Vtub.hap1.v1.chr1.g020490.t1	HC	2711.XP_006477618.1	0.0	1146.0	COG0553@1|root,KOG1000@2759|Eukaryota,37I6N@33090|Viridiplantae,3GCK6@35493|Streptophyta	35493|Streptophyta	B	DNA annealing helicase and endonuclease	-	GO:0000018,GO:0000228,GO:0000733,GO:0003674,GO:0003676,GO:0003824,GO:0004518,GO:0004519,GO:0004520,GO:0004536,GO:0005488,GO:0005515,GO:0005575,GO:0005622,GO:0005623,GO:0005634,GO:0005657,GO:0005694,GO:0006139,GO:0006259,GO:0006260,GO:0006261,GO:0006275,GO:0006281,GO:0006725,GO:0006807,GO:0006950,GO:0006974,GO:0006996,GO:0008150,GO:0008152,GO:0008156,GO:0009058,GO:0009059,GO:0009314,GO:0009411,GO:0009416,GO:0009628,GO:0009889,GO:0009890,GO:0009892,GO:0009987,GO:0010556,GO:0010558,GO:0010605,GO:0016043,GO:0016462,GO:0016787,GO:0016788,GO:0016817,GO:0016818,GO:0017111,GO:0019219,GO:0019222,GO:0031297,GO:0031323,GO:0031324,GO:0031326,GO:0031327,GO:0031593,GO:0031974,GO:0031981,GO:0032392,GO:0033554,GO:0034641,GO:0034645,GO:0036292,GO:0036310,GO:0043170,GO:0043226,GO:0043227,GO:0043228,GO:0043229,GO:0043231,GO:0043232,GO:0043233,GO:0043596,GO:0044237,GO:0044238,GO:0044249,GO:0044260,GO:0044422,GO:0044424,GO:0044427,GO:0044428,GO:0044446,GO:0044454,GO:0044464,GO:0045005,GO:0045910,GO:0045934,GO:0046483,GO:0048478,GO:0048519,GO:0048523,GO:0050789,GO:0050794,GO:0050896,GO:0051052,GO:0051053,GO:0051171,GO:0051172,GO:0051276,GO:0051716,GO:0060255,GO:0065007,GO:0070013,GO:0070530,GO:0071103,GO:0071704,GO:0071840,GO:0080090,GO:0090304,GO:0090305,GO:0090329,GO:0097159,GO:0097617,GO:0140030,GO:0140097,GO:1901360,GO:1901363,GO:1901576,GO:2000104,GO:2000112,GO:2000113	3.6.4.12	ko:K14440	-	-	-	-	ko00000,ko01000,ko03036	-	-	-	HNH,Helicase_C,SNF2_N
Vtub.hap1.v1.chr1.g020500.t1	HC	218851.Aquca_026_00142.1	0.0	1524.0	COG0542@1|root,KOG1051@2759|Eukaryota,37HTR@33090|Viridiplantae,3G8HA@35493|Streptophyta	35493|Streptophyta	O	Belongs to the ClpA ClpB family	-	GO:0005575,GO:0005622,GO:0005623,GO:0005737,GO:0006950,GO:0006996,GO:0008150,GO:0009266,GO:0009408,GO:0009507,GO:0009532,GO:0009536,GO:0009570,GO:0009628,GO:0009657,GO:0009658,GO:0009987,GO:0016043,GO:0043226,GO:0043227,GO:0043229,GO:0043231,GO:0044422,GO:0044424,GO:0044434,GO:0044435,GO:0044444,GO:0044446,GO:0044464,GO:0050896,GO:0071840	-	ko:K03695	ko04213,map04213	-	-	-	ko00000,ko00001,ko03110	-	-	-	AAA,AAA_2,ClpB_D2-small,Clp_N
Vtub.hap1.v1.chr1.g020510.t1	HC	4641.GSMUA_Achr1P14030_001	1.85e-157	501.0	KOG4658@1|root,KOG4658@2759|Eukaryota,37P43@33090|Viridiplantae,3GF32@35493|Streptophyta,3KXKF@4447|Liliopsida	35493|Streptophyta	T	Disease resistance protein RGA4	-	-	-	-	-	-	-	-	-	-	-	-	NB-ARC
Vtub.hap1.v1.chr1.g020540.t1	HC	42345.XP_008785952.1	3.08e-316	870.0	28KNR@1|root,2QT4G@2759|Eukaryota,37IWG@33090|Viridiplantae,3GCFJ@35493|Streptophyta,3KXCV@4447|Liliopsida	35493|Streptophyta	S	Heparanase-like protein	-	-	3.2.1.166	ko:K07964	ko00531,ko01100,ko05205,map00531,map01100,map05205	M00078	R07811	-	ko00000,ko00001,ko00002,ko00536,ko01000	-	GH79	-	Glyco_hydro_79n
Vtub.hap1.v1.chr1.g020550.t1	HC	42345.XP_008805098.1	2.08e-299	827.0	2CMJX@1|root,2QQKV@2759|Eukaryota,37HGF@33090|Viridiplantae,3G8NB@35493|Streptophyta,3KMAQ@4447|Liliopsida	35493|Streptophyta	G	Belongs to the glycosyltransferase 8 family	-	GO:0000003,GO:0000271,GO:0000902,GO:0000904,GO:0003006,GO:0003674,GO:0003824,GO:0005575,GO:0005622,GO:0005623,GO:0005737,GO:0005794,GO:0005975,GO:0005976,GO:0007275,GO:0008150,GO:0008152,GO:0008194,GO:0009058,GO:0009059,GO:0009555,GO:0009653,GO:0009664,GO:0009826,GO:0009832,GO:0009856,GO:0009860,GO:0009932,GO:0009987,GO:0010383,GO:0010393,GO:0012505,GO:0016043,GO:0016049,GO:0016051,GO:0016740,GO:0016757,GO:0016758,GO:0017144,GO:0022414,GO:0030154,GO:0032501,GO:0032502,GO:0032989,GO:0033692,GO:0034637,GO:0034645,GO:0040007,GO:0042546,GO:0042995,GO:0043170,GO:0043226,GO:0043227,GO:0043229,GO:0043231,GO:0044036,GO:0044038,GO:0044085,GO:0044237,GO:0044238,GO:0044249,GO:0044260,GO:0044262,GO:0044264,GO:0044424,GO:0044444,GO:0044464,GO:0044706,GO:0045229,GO:0045488,GO:0045489,GO:0047262,GO:0048229,GO:0048468,GO:0048588,GO:0048589,GO:0048856,GO:0048868,GO:0048869,GO:0051704,GO:0052325,GO:0052546,GO:0060560,GO:0070589,GO:0070592,GO:0071554,GO:0071555,GO:0071669,GO:0071704,GO:0071840,GO:0090406,GO:0120025,GO:1901576	2.4.1.43	ko:K13648,ko:K20867	ko00520,map00520	-	R05191	RC00005	ko00000,ko00001,ko01000,ko01003	-	GT8	-	Glyco_transf_8
Vtub.hap1.v1.chr1.g020560.t1	HC	42345.XP_008777162.1	3.15e-191	551.0	KOG4197@1|root,KOG4197@2759|Eukaryota,37PCJ@33090|Viridiplantae,3G9IA@35493|Streptophyta,3M318@4447|Liliopsida	35493|Streptophyta	S	PPR repeat family	-	-	-	-	-	-	-	-	-	-	-	-	PPR,PPR_2
Vtub.hap1.v1.chr1.g020570.t2	HC	3641.EOY01756	9.62e-08	57.0	2E2JX@1|root,2S9T8@2759|Eukaryota,37X1I@33090|Viridiplantae,3GMGF@35493|Streptophyta	35493|Streptophyta	S	CLAVATA3 ESR (CLE)-related protein	-	GO:0003674,GO:0005102,GO:0005488,GO:0005515,GO:0005575,GO:0005576,GO:0007154,GO:0007267,GO:0008150,GO:0009987,GO:0023052,GO:0030154,GO:0032502,GO:0033612,GO:0045165,GO:0045168,GO:0048046,GO:0048869	-	-	-	-	-	-	-	-	-	-	-
Vtub.hap1.v1.chr1.g020580.t1	HC	77586.LPERR06G00060.1	3.69e-07	58.2	28I7T@1|root,2QQI4@2759|Eukaryota,37NI7@33090|Viridiplantae,3GEMY@35493|Streptophyta,3KUU4@4447|Liliopsida,3I3I8@38820|Poales	35493|Streptophyta	P	No apical meristem (NAM) protein	-	GO:0001067,GO:0002831,GO:0002833,GO:0003674,GO:0003676,GO:0003677,GO:0003700,GO:0005488,GO:0005515,GO:0005516,GO:0005575,GO:0005622,GO:0005623,GO:0005634,GO:0005737,GO:0005783,GO:0005789,GO:0005886,GO:0006355,GO:0006950,GO:0006970,GO:0008150,GO:0009314,GO:0009416,GO:0009628,GO:0009642,GO:0009644,GO:0009889,GO:0009890,GO:0009891,GO:0009892,GO:0009893,GO:0009962,GO:0009987,GO:0010468,GO:0010556,GO:0010557,GO:0010558,GO:0010604,GO:0010605,GO:0010628,GO:0010629,GO:0012505,GO:0016020,GO:0019219,GO:0019222,GO:0031323,GO:0031324,GO:0031325,GO:0031326,GO:0031327,GO:0031328,GO:0031347,GO:0031349,GO:0031984,GO:0032101,GO:0032103,GO:0033554,GO:0042175,GO:0043226,GO:0043227,GO:0043229,GO:0043231,GO:0043900,GO:0043902,GO:0044212,GO:0044422,GO:0044424,GO:0044425,GO:0044432,GO:0044444,GO:0044446,GO:0044464,GO:0045892,GO:0045893,GO:0045934,GO:0045935,GO:0048518,GO:0048519,GO:0048522,GO:0048523,GO:0048583,GO:0048584,GO:0050789,GO:0050794,GO:0050896,GO:0051171,GO:0051172,GO:0051173,GO:0051252,GO:0051253,GO:0051254,GO:0051716,GO:0060255,GO:0065007,GO:0071214,GO:0071470,GO:0071944,GO:0080090,GO:0080134,GO:0097159,GO:0098827,GO:0104004,GO:0140110,GO:1900424,GO:1900426,GO:1901363,GO:1902679,GO:1902680,GO:1903506,GO:1903507,GO:1903508,GO:2000112,GO:2000113,GO:2001141	-	-	-	-	-	-	-	-	-	-	NAM
Vtub.hap1.v1.chr1.g020590.t1	HC	42345.XP_008777762.1	1.16e-24	111.0	28P0R@1|root,2QVMA@2759|Eukaryota,37QPP@33090|Viridiplantae,3GG82@35493|Streptophyta,3M0SP@4447|Liliopsida	35493|Streptophyta	S	BAG family molecular chaperone regulator 8	-	GO:0005575,GO:0005623,GO:0005886,GO:0005911,GO:0006457,GO:0008150,GO:0009266,GO:0009506,GO:0009605,GO:0009607,GO:0009628,GO:0009987,GO:0016020,GO:0030054,GO:0043207,GO:0044464,GO:0050896,GO:0055044,GO:0071944	-	-	-	-	-	-	-	-	-	-	BAG
Vtub.hap1.v1.chr1.g020600.t1	HC	42345.XP_008777761.1	7.43e-128	373.0	KOG3065@1|root,KOG3065@2759|Eukaryota,37NC6@33090|Viridiplantae,3GDAR@35493|Streptophyta,3KXEM@4447|Liliopsida	35493|Streptophyta	U	SNAP25 homologous protein	SNAP30	GO:0000278,GO:0000281,GO:0000910,GO:0000911,GO:0001101,GO:0003674,GO:0005484,GO:0005488,GO:0005515,GO:0005575,GO:0005622,GO:0005623,GO:0005737,GO:0005886,GO:0006810,GO:0007049,GO:0008150,GO:0009504,GO:0009507,GO:0009536,GO:0009605,GO:0009607,GO:0009612,GO:0009628,GO:0009719,GO:0009725,GO:0009737,GO:0009987,GO:0010033,GO:0016020,GO:0016021,GO:0016043,GO:0016192,GO:0022402,GO:0031224,GO:0032506,GO:0033993,GO:0042221,GO:0043207,GO:0043226,GO:0043227,GO:0043229,GO:0043231,GO:0044424,GO:0044425,GO:0044444,GO:0044464,GO:0050896,GO:0051179,GO:0051234,GO:0051301,GO:0051704,GO:0051707,GO:0061024,GO:0061025,GO:0061640,GO:0071840,GO:0071944,GO:0097305,GO:1901700,GO:1902410,GO:1903047	-	ko:K08509,ko:K18211	ko04130,ko04140,ko04721,ko04911,map04130,map04140,map04721,map04911	-	-	-	ko00000,ko00001,ko04131	-	-	-	-
Vtub.hap1.v1.chr1.g020610.t1	HC	71139.XP_010029322.1	2.59e-12	76.3	2AKGQ@1|root,2RZ9K@2759|Eukaryota,37V57@33090|Viridiplantae,3GXQ2@35493|Streptophyta	35493|Streptophyta	A	Zinc finger RNA-binding	-	-	-	-	-	-	-	-	-	-	-	-	zf-met
Vtub.hap1.v1.chr1.g020620.t1	HC	42345.XP_008776992.1	1.73e-58	199.0	2CRK1@1|root,2R8AY@2759|Eukaryota,37T7H@33090|Viridiplantae,3GFVX@35493|Streptophyta,3M4JQ@4447|Liliopsida	35493|Streptophyta	A	U1-like zinc finger	-	-	-	ko:K13203	-	-	-	-	ko00000,ko03041	-	-	-	zf-met
Vtub.hap1.v1.chr1.g020630.t1	HC	225117.XP_009339147.1	2.93e-39	153.0	KOG1721@1|root,KOG1721@2759|Eukaryota,37KJN@33090|Viridiplantae,3G808@35493|Streptophyta,4JFT0@91835|fabids	35493|Streptophyta	S	ZINC FINGER protein	-	GO:0003674,GO:0003700,GO:0005575,GO:0005622,GO:0005623,GO:0005634,GO:0006355,GO:0008150,GO:0009889,GO:0010468,GO:0010556,GO:0019219,GO:0019222,GO:0031323,GO:0031326,GO:0043226,GO:0043227,GO:0043229,GO:0043231,GO:0044424,GO:0044464,GO:0050789,GO:0050794,GO:0051171,GO:0051252,GO:0060255,GO:0065007,GO:0080090,GO:0140110,GO:1903506,GO:2000112,GO:2001141	-	-	-	-	-	-	-	-	-	-	zf-C2H2_6
Vtub.hap1.v1.chr1.g020640.t1	HC	38727.Pavir.Ib00728.1.p	0.0	901.0	COG1004@1|root,KOG2666@2759|Eukaryota,37K9E@33090|Viridiplantae,3G8DJ@35493|Streptophyta,3KNTI@4447|Liliopsida	35493|Streptophyta	GT	UDP-glucose 6-dehydrogenase	-	-	1.1.1.22	ko:K00012	ko00040,ko00053,ko00520,ko01100,map00040,map00053,map00520,map01100	M00014,M00129,M00361,M00362	R00286	RC00291	ko00000,ko00001,ko00002,ko01000	-	-	-	UDPG_MGDP_dh,UDPG_MGDP_dh_C,UDPG_MGDP_dh_N
Vtub.hap1.v1.chr1.g020650.t1	HC	71139.XP_010040766.1	2.71e-102	320.0	2CNYG@1|root,2QYRK@2759|Eukaryota,37P0X@33090|Viridiplantae,3GFQG@35493|Streptophyta	35493|Streptophyta	S	Shikimate O-hydroxycinnamoyltransferase-like	-	-	-	-	-	-	-	-	-	-	-	-	Transferase
Vtub.hap1.v1.chr1.g020660.t1	HC	102107.XP_008231000.1	0.0	1774.0	KOG1020@1|root,KOG1020@2759|Eukaryota,37IYX@33090|Viridiplantae,3GBSW@35493|Streptophyta,4JFZ7@91835|fabids	35493|Streptophyta	K	Sister chromatid cohesion protein	-	GO:0000003,GO:0000070,GO:0000122,GO:0000278,GO:0000280,GO:0000428,GO:0000819,GO:0001654,GO:0001655,GO:0001656,GO:0001822,GO:0003006,GO:0003007,GO:0003008,GO:0003151,GO:0003674,GO:0005488,GO:0005515,GO:0005575,GO:0005622,GO:0005623,GO:0005634,GO:0005654,GO:0006355,GO:0006357,GO:0006950,GO:0006974,GO:0006996,GO:0007049,GO:0007059,GO:0007062,GO:0007064,GO:0007275,GO:0007399,GO:0007417,GO:0007420,GO:0007423,GO:0007507,GO:0007548,GO:0007600,GO:0007605,GO:0008022,GO:0008104,GO:0008150,GO:0009314,GO:0009628,GO:0009653,GO:0009790,GO:0009887,GO:0009889,GO:0009890,GO:0009892,GO:0009893,GO:0009987,GO:0010165,GO:0010171,GO:0010212,GO:0010468,GO:0010556,GO:0010558,GO:0010604,GO:0010605,GO:0010629,GO:0010638,GO:0010720,GO:0016043,GO:0016591,GO:0019219,GO:0019222,GO:0019899,GO:0019904,GO:0022008,GO:0022402,GO:0022414,GO:0030154,GO:0030326,GO:0030334,GO:0030335,GO:0030880,GO:0031056,GO:0031058,GO:0031063,GO:0031065,GO:0031323,GO:0031324,GO:0031325,GO:0031326,GO:0031327,GO:0031399,GO:0031401,GO:0031974,GO:0031981,GO:0032039,GO:0032116,GO:0032268,GO:0032270,GO:0032501,GO:0032502,GO:0032879,GO:0032991,GO:0033036,GO:0033043,GO:0033044,GO:0033365,GO:0033554,GO:0034085,GO:0034086,GO:0034088,GO:0034502,GO:0034613,GO:0035107,GO:0035108,GO:0035112,GO:0035113,GO:0035115,GO:0035136,GO:0035239,GO:0035261,GO:0035295,GO:0040007,GO:0040008,GO:0040012,GO:0040017,GO:0042471,GO:0042634,GO:0042826,GO:0043226,GO:0043227,GO:0043229,GO:0043231,GO:0043233,GO:0043388,GO:0043583,GO:0044093,GO:0044422,GO:0044424,GO:0044428,GO:0044446,GO:0044451,GO:0044464,GO:0045595,GO:0045597,GO:0045892,GO:0045934,GO:0045995,GO:0047485,GO:0048285,GO:0048513,GO:0048518,GO:0048519,GO:0048522,GO:0048523,GO:0048546,GO:0048557,GO:0048562,GO:0048565,GO:0048566,GO:0048568,GO:0048589,GO:0048592,GO:0048598,GO:0048608,GO:0048638,GO:0048699,GO:0048731,GO:0048736,GO:0048806,GO:0048856,GO:0048869,GO:0050767,GO:0050769,GO:0050789,GO:0050793,GO:0050794,GO:0050877,GO:0050890,GO:0050896,GO:0050954,GO:0051094,GO:0051098,GO:0051099,GO:0051101,GO:0051128,GO:0051130,GO:0051171,GO:0051172,GO:0051173,GO:0051179,GO:0051239,GO:0051240,GO:0051246,GO:0051247,GO:0051252,GO:0051253,GO:0051270,GO:0051272,GO:0051276,GO:0051641,GO:0051716,GO:0051960,GO:0051962,GO:0055029,GO:0055123,GO:0060065,GO:0060173,GO:0060255,GO:0060284,GO:0060322,GO:0060323,GO:0060324,GO:0060325,GO:0061008,GO:0061010,GO:0061038,GO:0061458,GO:0061695,GO:0065007,GO:0065009,GO:0070013,GO:0070087,GO:0070727,GO:0071168,GO:0071214,GO:0071478,GO:0071479,GO:0071481,GO:0071840,GO:0071921,GO:0072001,GO:0072359,GO:0080090,GO:0090311,GO:0090312,GO:0090596,GO:0090694,GO:0098813,GO:0104004,GO:0140014,GO:1902275,GO:1902494,GO:1902679,GO:1903047,GO:1903506,GO:1903507,GO:1905269,GO:1990234,GO:2000026,GO:2000112,GO:2000113,GO:2000145,GO:2000147,GO:2001141,GO:2001222,GO:2001224,GO:2001252	-	ko:K06672	ko04111,map04111	-	-	-	ko00000,ko00001,ko03036	-	-	-	Cohesin_HEAT,Nipped-B_C,PHD
Vtub.hap1.v1.chr1.g020670.t1	HC	72658.Bostr.13129s0172.1.p	4.19e-46	150.0	KOG3462@1|root,KOG3462@2759|Eukaryota,37VEB@33090|Viridiplantae,3GJNB@35493|Streptophyta,3HU9K@3699|Brassicales	35493|Streptophyta	S	Uncharacterised protein family (UPF0139)	-	-	-	-	-	-	-	-	-	-	-	-	UPF0139
Vtub.hap1.v1.chr1.g020680.t1	HC	102107.XP_008221499.1	4.69e-152	431.0	COG5040@1|root,KOG0841@2759|Eukaryota,37HWV@33090|Viridiplantae,3GC19@35493|Streptophyta,4JK5U@91835|fabids	35493|Streptophyta	O	Belongs to the 14-3-3 family	-	-	-	ko:K06630	ko04011,ko04110,ko04114,ko04151,ko04390,ko04391,ko04722,ko05169,ko05203,map04011,map04110,map04114,map04151,map04390,map04391,map04722,map05169,map05203	-	-	-	ko00000,ko00001,ko03400,ko04147	-	-	-	2003-03-14
Vtub.hap1.v1.chr1.g020690.t1	HC	3827.XP_004490161.1	2.19e-47	155.0	2CM53@1|root,2S3BY@2759|Eukaryota,37V86@33090|Viridiplantae,3GJ0R@35493|Streptophyta,4JPPR@91835|fabids	35493|Streptophyta	S	Chromatin modification-related protein EAF7	-	-	-	ko:K11343	-	-	-	-	ko00000,ko03036	-	-	-	Eaf7
Vtub.hap1.v1.chr1.g020700.t1	HC	3760.EMJ16100	1.2e-14	78.2	28PKD@1|root,2QW8G@2759|Eukaryota,37KQR@33090|Viridiplantae,3G8JM@35493|Streptophyta,4JEHB@91835|fabids	35493|Streptophyta	S	isoform X1	-	-	-	-	-	-	-	-	-	-	-	-	-
Vtub.hap1.v1.chr1.g020720.t1	HC	4641.GSMUA_Achr3P30340_001	1.32e-229	642.0	KOG0313@1|root,KOG0313@2759|Eukaryota,37NHN@33090|Viridiplantae,3GASP@35493|Streptophyta,3KMHB@4447|Liliopsida	35493|Streptophyta	Z	Required for maturation of ribosomal RNAs and formation of the large ribosomal subunit	-	GO:0000151,GO:0000460,GO:0000470,GO:0005575,GO:0005622,GO:0005623,GO:0005634,GO:0005730,GO:0005911,GO:0006139,GO:0006364,GO:0006396,GO:0006725,GO:0006807,GO:0008150,GO:0008152,GO:0009506,GO:0009987,GO:0010467,GO:0016070,GO:0016072,GO:0022613,GO:0030054,GO:0030684,GO:0030686,GO:0030687,GO:0031461,GO:0031974,GO:0031981,GO:0032991,GO:0034470,GO:0034641,GO:0034660,GO:0042254,GO:0042273,GO:0043170,GO:0043226,GO:0043227,GO:0043228,GO:0043229,GO:0043231,GO:0043232,GO:0043233,GO:0044085,GO:0044237,GO:0044238,GO:0044422,GO:0044424,GO:0044428,GO:0044446,GO:0044452,GO:0044464,GO:0046483,GO:0055044,GO:0070013,GO:0070545,GO:0071704,GO:0071840,GO:0080008,GO:0090304,GO:1901360,GO:1902494,GO:1990234,GO:1990904	-	ko:K14863	-	-	-	-	ko00000,ko03009	-	-	-	NLE,WD40
Vtub.hap1.v1.chr1.g020730.t1	HC	71139.XP_010057804.1	5e-06	53.5	291Z7@1|root,2R8VI@2759|Eukaryota,37QRP@33090|Viridiplantae,3GFW1@35493|Streptophyta	35493|Streptophyta	S	leucine-rich repeat extensin-like protein	-	-	-	-	-	-	-	-	-	-	-	-	HMA
Vtub.hap1.v1.chr1.g020740.t1	HC	4432.XP_010259663.1	8.07e-55	180.0	KOG4536@1|root,KOG4536@2759|Eukaryota,37RYT@33090|Viridiplantae,3GGWP@35493|Streptophyta	35493|Streptophyta	S	Transmembrane protein adipocyte-associated	-	-	-	-	-	-	-	-	-	-	-	-	Tmemb_40
Vtub.hap1.v1.chr1.g020750.t1	HC	15368.BRADI1G21880.1	2.43e-12	72.0	291Z7@1|root,2R8VI@2759|Eukaryota,37QRP@33090|Viridiplantae,3GFW1@35493|Streptophyta,3KQ0E@4447|Liliopsida,3I5PB@38820|Poales	35493|Streptophyta	S	leucine-rich repeat extensin-like protein	-	-	-	-	-	-	-	-	-	-	-	-	HMA
Vtub.hap1.v1.chr1.g020760.t1	HC	4641.GSMUA_Achr6P34950_001	2.72e-149	427.0	KOG4536@1|root,KOG4536@2759|Eukaryota,37RYT@33090|Viridiplantae,3GGWP@35493|Streptophyta,3KTZ5@4447|Liliopsida	35493|Streptophyta	S	Predicted membrane protein	-	-	-	-	-	-	-	-	-	-	-	-	Tmemb_40
Vtub.hap1.v1.chr1.g020770.t1	HC	42345.XP_008800044.1	2.84e-55	181.0	2CXNU@1|root,2RYRZ@2759|Eukaryota,37U5J@33090|Viridiplantae,3GICB@35493|Streptophyta	35493|Streptophyta	S	plasmodesmata callose-binding protein	-	-	-	-	-	-	-	-	-	-	-	-	X8
Vtub.hap1.v1.chr1.g020780.t1	HC	4641.GSMUA_Achr4P10810_001	1.94e-40	145.0	2CXNU@1|root,2RYRZ@2759|Eukaryota,37U5J@33090|Viridiplantae,3GICB@35493|Streptophyta,3M0T9@4447|Liliopsida	35493|Streptophyta	S	Possibly involved in carbohydrate binding	-	-	-	-	-	-	-	-	-	-	-	-	X8
Vtub.hap1.v1.chr1.g020790.t3	HC	4641.GSMUA_Achr6P27440_001	5.26e-18	94.0	28ISI@1|root,2S3VM@2759|Eukaryota,37WJR@33090|Viridiplantae,3GK68@35493|Streptophyta	35493|Streptophyta	-	-	-	-	-	-	-	-	-	-	-	-	-	-	-
Vtub.hap1.v1.chr1.g020800.t1	HC	42345.XP_008791314.1	3.16e-234	655.0	KOG4249@1|root,KOG4249@2759|Eukaryota,37JRA@33090|Viridiplantae,3G8C6@35493|Streptophyta,3KX5I@4447|Liliopsida	35493|Streptophyta	S	Vitamin B6 photo-protection and homoeostasis	-	-	-	-	-	-	-	-	-	-	-	-	DUF647
Vtub.hap1.v1.chr1.g020810.t1	HC	4641.GSMUA_Achr4P27870_001	4.02e-223	620.0	2CMY1@1|root,2QSMQ@2759|Eukaryota,37JZ2@33090|Viridiplantae,3GAQX@35493|Streptophyta,3KRHW@4447|Liliopsida	35493|Streptophyta	S	Protein of unknown function (DUF620)	-	-	-	-	-	-	-	-	-	-	-	-	DUF620
Vtub.hap1.v1.chr1.g020820.t1	HC	981085.XP_010089637.1	3.01e-55	191.0	28PIG@1|root,2QW6K@2759|Eukaryota,37ND5@33090|Viridiplantae,3GHQE@35493|Streptophyta,4JHP7@91835|fabids	35493|Streptophyta	S	Ninja-family protein AFP3-like	-	GO:0005575,GO:0005622,GO:0005623,GO:0005634,GO:0043226,GO:0043227,GO:0043229,GO:0043231,GO:0044424,GO:0044464	-	-	-	-	-	-	-	-	-	-	EAR,Jas,NINJA_B
Vtub.hap1.v1.chr1.g020830.t1	HC	4432.XP_010260125.1	1.01e-19	80.5	2DZRW@1|root,2S78P@2759|Eukaryota,37WVG@33090|Viridiplantae,3GKRJ@35493|Streptophyta	35493|Streptophyta	S	mitochondrial import receptor subunit tom5 homolog	-	GO:0005575,GO:0005622,GO:0005623,GO:0005737,GO:0005739,GO:0009536,GO:0043226,GO:0043227,GO:0043229,GO:0043231,GO:0044424,GO:0044444,GO:0044464	-	-	-	-	-	-	-	-	-	-	-
Vtub.hap1.v1.chr1.g020840.t1	HC	981085.XP_010089638.1	2.06e-95	303.0	KOG0116@1|root,KOG0116@2759|Eukaryota,37I0X@33090|Viridiplantae,3GB9I@35493|Streptophyta,4JK94@91835|fabids	35493|Streptophyta	A	Ras GTPase-activating protein-binding protein 2-like	-	GO:0003674,GO:0003676,GO:0003723,GO:0003729,GO:0005488,GO:0005575,GO:0005622,GO:0005623,GO:0005737,GO:0006464,GO:0006508,GO:0006807,GO:0006914,GO:0008150,GO:0008152,GO:0009056,GO:0009987,GO:0010494,GO:0016236,GO:0016579,GO:0019538,GO:0032386,GO:0032879,GO:0032991,GO:0034517,GO:0035770,GO:0035973,GO:0036211,GO:0036464,GO:0043021,GO:0043170,GO:0043226,GO:0043228,GO:0043229,GO:0043232,GO:0043412,GO:0044237,GO:0044238,GO:0044248,GO:0044260,GO:0044267,GO:0044424,GO:0044444,GO:0044464,GO:0044877,GO:0050789,GO:0050794,GO:0051049,GO:0060341,GO:0060627,GO:0060628,GO:0061912,GO:0061919,GO:0065007,GO:0070646,GO:0070647,GO:0071704,GO:0097159,GO:1901363,GO:1901564,GO:1905538,GO:1990861,GO:1990904	-	-	-	-	-	-	-	-	-	-	NTF2,RRM_1
Vtub.hap1.v1.chr1.g020850.t1	HC	42345.XP_008781765.1	3.44e-261	733.0	KOG0251@1|root,KOG0251@2759|Eukaryota,37PRV@33090|Viridiplantae,3GCZB@35493|Streptophyta,3KQXR@4447|Liliopsida	35493|Streptophyta	TU	Epsin N-terminal homology (ENTH) domain	-	-	-	ko:K20043,ko:K20044	-	-	-	-	ko00000,ko04131	-	-	-	ANTH
Vtub.hap1.v1.chr1.g020860.t1	HC	72664.XP_006394548.1	1.57e-40	150.0	28JNR@1|root,2QS1Y@2759|Eukaryota,37SUQ@33090|Viridiplantae,3GAU0@35493|Streptophyta,3HWTP@3699|Brassicales	35493|Streptophyta	K	transcription factor	-	GO:0003674,GO:0003700,GO:0006355,GO:0007275,GO:0008150,GO:0009653,GO:0009889,GO:0009965,GO:0009987,GO:0010016,GO:0010468,GO:0010556,GO:0019219,GO:0019222,GO:0030154,GO:0031323,GO:0031326,GO:0032501,GO:0032502,GO:0040034,GO:0045962,GO:0048366,GO:0048367,GO:0048731,GO:0048827,GO:0048856,GO:0048869,GO:0050789,GO:0050793,GO:0050794,GO:0051171,GO:0051252,GO:0060255,GO:0065007,GO:0080090,GO:0099402,GO:0140110,GO:1903506,GO:1905392,GO:2000112,GO:2001141	-	-	-	-	-	-	-	-	-	-	TCP
Vtub.hap1.v1.chr1.g020870.t1	HC	4641.GSMUA_Achr3P30400_001	4.55e-19	82.0	2BH9R@1|root,2S1BB@2759|Eukaryota,37VJJ@33090|Viridiplantae,3GJMN@35493|Streptophyta,3M0WM@4447|Liliopsida	35493|Streptophyta	-	-	-	-	-	-	-	-	-	-	-	-	-	-	-
Vtub.hap1.v1.chr1.g020880.t1	HC	13333.ERN07558	7.2e-116	348.0	KOG2389@1|root,KOG2389@2759|Eukaryota,37K2F@33090|Viridiplantae,3G9QF@35493|Streptophyta	35493|Streptophyta	K	Transcription initiation factor TFIID subunit	-	-	-	ko:K14649	ko03022,map03022	-	-	-	ko00000,ko00001,ko03021	-	-	-	Bromo_TP,TAF8_C
Vtub.hap1.v1.chr1.g020890.t1	HC	42345.XP_008805150.1	1.58e-203	624.0	28NS3@1|root,2QVC5@2759|Eukaryota,37NXS@33090|Viridiplantae,3GBDE@35493|Streptophyta,3KU0X@4447|Liliopsida	35493|Streptophyta	S	Domain of unknown function (DUF4378)	-	-	-	-	-	-	-	-	-	-	-	-	DUF4378,VARLMGL
Vtub.hap1.v1.chr1.g020900.t1	HC	3983.cassava4.1_016453m	2.95e-38	134.0	2CXF2@1|root,2S4KK@2759|Eukaryota,37W13@33090|Viridiplantae,3GK15@35493|Streptophyta,4JUHT@91835|fabids	35493|Streptophyta	S	SPIRAL1-like	-	GO:0000226,GO:0000902,GO:0005575,GO:0005622,GO:0005623,GO:0005737,GO:0005819,GO:0005856,GO:0005874,GO:0005876,GO:0005881,GO:0005938,GO:0006950,GO:0006970,GO:0006996,GO:0007010,GO:0007017,GO:0008150,GO:0009524,GO:0009574,GO:0009628,GO:0009651,GO:0009653,GO:0009826,GO:0009987,GO:0010005,GO:0015630,GO:0016043,GO:0016049,GO:0030863,GO:0030865,GO:0030981,GO:0031122,GO:0032502,GO:0032989,GO:0033554,GO:0040007,GO:0043226,GO:0043228,GO:0043229,GO:0043232,GO:0043622,GO:0044422,GO:0044424,GO:0044430,GO:0044444,GO:0044446,GO:0044448,GO:0044464,GO:0048589,GO:0048856,GO:0048869,GO:0050896,GO:0051211,GO:0051716,GO:0055028,GO:0060560,GO:0071214,GO:0071470,GO:0071472,GO:0071840,GO:0071944,GO:0097435,GO:0099080,GO:0099081,GO:0099512,GO:0099513,GO:0099568,GO:0104004	-	ko:K18635	-	-	-	-	ko00000,ko04812	-	-	-	-
Vtub.hap1.v1.chr1.g020910.t1	HC	4641.GSMUA_Achr9P10980_001	5.95e-200	564.0	KOG2753@1|root,KOG2753@2759|Eukaryota,37PET@33090|Viridiplantae,3GFDI@35493|Streptophyta,3KV4I@4447|Liliopsida	35493|Streptophyta	J	component of the eukaryotic translation initiation factor 3 (eIF-3) complex, which is involved in protein synthesis of a specialized repertoire of mRNAs and, together with other initiation factors, stimulates binding of mRNA and methionyl-tRNAi to the 40S ribosome. The eIF-3 complex specifically targets and initiates translation of a subset of mRNAs involved in cell proliferation	-	GO:0002181,GO:0002183,GO:0005575,GO:0005622,GO:0005623,GO:0005737,GO:0005852,GO:0006412,GO:0006413,GO:0006518,GO:0006807,GO:0008150,GO:0008152,GO:0009058,GO:0009059,GO:0009987,GO:0010467,GO:0019538,GO:0032991,GO:0034641,GO:0034645,GO:0043043,GO:0043170,GO:0043603,GO:0043604,GO:0044237,GO:0044238,GO:0044249,GO:0044260,GO:0044267,GO:0044271,GO:0044424,GO:0044444,GO:0044464,GO:0071704,GO:1901564,GO:1901566,GO:1901576	-	ko:K15030	-	-	-	-	ko00000,ko03012	-	-	-	PCI
Vtub.hap1.v1.chr1.g020920.t2	HC	42345.XP_008778483.1	8.45e-100	310.0	KOG1267@1|root,KOG1267@2759|Eukaryota,37IHN@33090|Viridiplantae,3GGTS@35493|Streptophyta,3KP5I@4447|Liliopsida	35493|Streptophyta	K	mTERF	-	GO:0000394,GO:0003674,GO:0003676,GO:0003723,GO:0003727,GO:0005488,GO:0005575,GO:0005622,GO:0005623,GO:0005737,GO:0005739,GO:0006139,GO:0006396,GO:0006725,GO:0006807,GO:0006996,GO:0008150,GO:0008152,GO:0008380,GO:0009507,GO:0009536,GO:0009657,GO:0009658,GO:0009987,GO:0010467,GO:0016043,GO:0016070,GO:0019843,GO:0022607,GO:0022613,GO:0022618,GO:0032502,GO:0034622,GO:0034641,GO:0042254,GO:0042255,GO:0043170,GO:0043226,GO:0043227,GO:0043229,GO:0043231,GO:0043933,GO:0044085,GO:0044237,GO:0044238,GO:0044424,GO:0044444,GO:0044464,GO:0046483,GO:0065003,GO:0070925,GO:0071704,GO:0071826,GO:0071840,GO:0090304,GO:0097159,GO:1901360,GO:1901363	-	-	-	-	-	-	-	-	-	-	mTERF
Vtub.hap1.v1.chr1.g020930.t1	HC	102107.XP_008240112.1	1.07e-234	661.0	COG2124@1|root,KOG0156@2759|Eukaryota,37JKG@33090|Viridiplantae,3G7WG@35493|Streptophyta,4JETJ@91835|fabids	35493|Streptophyta	Q	Cytochrome p450	-	-	-	ko:K20619	-	-	-	-	ko00000,ko00199	-	-	-	p450
Vtub.hap1.v1.chr1.g020940.t1	HC	4558.Sb01g007720.1	8.15e-280	798.0	KOG0576@1|root,KOG0576@2759|Eukaryota,37M2D@33090|Viridiplantae,3GH36@35493|Streptophyta,3KY08@4447|Liliopsida,3IG9R@38820|Poales	35493|Streptophyta	T	Protein kinase domain	-	GO:0001932,GO:0001934,GO:0003674,GO:0003824,GO:0004672,GO:0004674,GO:0005488,GO:0005515,GO:0005575,GO:0005622,GO:0005623,GO:0005634,GO:0005737,GO:0006464,GO:0006468,GO:0006793,GO:0006796,GO:0006807,GO:0006928,GO:0006950,GO:0006996,GO:0007010,GO:0007154,GO:0007165,GO:0007264,GO:0007265,GO:0007266,GO:0007346,GO:0008150,GO:0008152,GO:0008219,GO:0008283,GO:0009893,GO:0009966,GO:0009987,GO:0010562,GO:0010604,GO:0010646,GO:0012501,GO:0016043,GO:0016301,GO:0016310,GO:0016477,GO:0016740,GO:0016772,GO:0016773,GO:0017016,GO:0017048,GO:0019220,GO:0019222,GO:0019538,GO:0019899,GO:0023014,GO:0023051,GO:0023052,GO:0030029,GO:0030036,GO:0031098,GO:0031267,GO:0031323,GO:0031325,GO:0031399,GO:0031401,GO:0032147,GO:0032268,GO:0032270,GO:0033554,GO:0033674,GO:0035556,GO:0036211,GO:0040011,GO:0042325,GO:0042327,GO:0043085,GO:0043170,GO:0043226,GO:0043227,GO:0043229,GO:0043231,GO:0043408,GO:0043412,GO:0043549,GO:0044093,GO:0044237,GO:0044238,GO:0044260,GO:0044267,GO:0044424,GO:0044464,GO:0045859,GO:0045860,GO:0045937,GO:0048365,GO:0048518,GO:0048522,GO:0048583,GO:0048870,GO:0050789,GO:0050790,GO:0050794,GO:0050896,GO:0051020,GO:0051171,GO:0051173,GO:0051174,GO:0051179,GO:0051246,GO:0051247,GO:0051338,GO:0051347,GO:0051674,GO:0051716,GO:0051726,GO:0060255,GO:0065007,GO:0065009,GO:0071704,GO:0071840,GO:0080090,GO:0140096,GO:1901564,GO:1902531	2.7.11.1	ko:K08838	-	-	-	-	ko00000,ko01000,ko01001,ko04131	-	-	-	Pkinase
Vtub.hap1.v1.chr1.g020950.t1	HC	981085.XP_010099320.1	6.73e-79	248.0	KOG3241@1|root,KOG3241@2759|Eukaryota,37R3H@33090|Viridiplantae,3GHHN@35493|Streptophyta,4JNUP@91835|fabids	35493|Streptophyta	S	protein C9orf85 homolog	-	-	-	-	-	-	-	-	-	-	-	-	DUF2039
Vtub.hap1.v1.chr1.g020960.t1	HC	42345.XP_008777341.1	3.82e-267	746.0	COG0294@1|root,KOG2544@2759|Eukaryota,37JCV@33090|Viridiplantae,3GDQA@35493|Streptophyta,3KMBJ@4447|Liliopsida	35493|Streptophyta	H	7,8-dihydro-6-hydroxymethylpterin-pyrophosphokinase (HPPK)	-	GO:0003674,GO:0003824,GO:0003848,GO:0004156,GO:0005575,GO:0005622,GO:0005623,GO:0005737,GO:0005829,GO:0006082,GO:0006575,GO:0006725,GO:0006732,GO:0006760,GO:0006807,GO:0006950,GO:0006979,GO:0008150,GO:0008152,GO:0009058,GO:0009108,GO:0009396,GO:0009987,GO:0016053,GO:0016740,GO:0016765,GO:0016772,GO:0016778,GO:0018130,GO:0019438,GO:0019752,GO:0034641,GO:0042398,GO:0042558,GO:0042559,GO:0043436,GO:0043603,GO:0043604,GO:0044237,GO:0044249,GO:0044271,GO:0044281,GO:0044283,GO:0044424,GO:0044444,GO:0044464,GO:0046394,GO:0046483,GO:0046653,GO:0046654,GO:0050896,GO:0051186,GO:0051188,GO:0071704,GO:1901360,GO:1901362,GO:1901564,GO:1901566,GO:1901576	2.5.1.15,2.7.6.3	ko:K13941	ko00790,ko01100,map00790,map01100	M00126,M00840	R03066,R03067,R03503	RC00002,RC00017,RC00121,RC00842	ko00000,ko00001,ko00002,ko01000	-	-	-	HPPK,Pterin_bind
Vtub.hap1.v1.chr1.g020970.t2	HC	4641.GSMUA_Achr1P24500_001	4.04e-269	743.0	28M02@1|root,2QTGW@2759|Eukaryota,37J2I@33090|Viridiplantae,3GBYH@35493|Streptophyta,3KS8H@4447|Liliopsida	35493|Streptophyta	S	plant-type cell wall assembly	-	GO:0005575,GO:0005618,GO:0005623,GO:0005886,GO:0006950,GO:0006970,GO:0008150,GO:0009505,GO:0009628,GO:0009651,GO:0009664,GO:0009825,GO:0009832,GO:0009897,GO:0009930,GO:0009986,GO:0009987,GO:0010215,GO:0016020,GO:0016043,GO:0016049,GO:0022607,GO:0030198,GO:0030312,GO:0031224,GO:0031225,GO:0031226,GO:0040007,GO:0042546,GO:0043062,GO:0044085,GO:0044425,GO:0044459,GO:0044464,GO:0045229,GO:0046658,GO:0050896,GO:0070726,GO:0071554,GO:0071555,GO:0071668,GO:0071669,GO:0071840,GO:0071944,GO:0098552	-	-	-	-	-	-	-	-	-	-	COBRA
Vtub.hap1.v1.chr1.g020980.t1	HC	4641.GSMUA_Achr9P26700_001	2.17e-44	145.0	2BPB1@1|root,2S4IV@2759|Eukaryota,37W3H@33090|Viridiplantae,3GKAV@35493|Streptophyta,3M14P@4447|Liliopsida	35493|Streptophyta	S	NADH-ubiquinone reductase complex 1 MLRQ subunit	-	-	-	-	-	-	-	-	-	-	-	-	B12D
Vtub.hap1.v1.chr1.g020990.t1	HC	40148.OGLUM03G34220.1	1.95e-55	182.0	COG5274@1|root,KOG0537@2759|Eukaryota,37VH4@33090|Viridiplantae,3GJH6@35493|Streptophyta,3KZXG@4447|Liliopsida,3IH8R@38820|Poales	35493|Streptophyta	C	Belongs to the cytochrome b5 family	-	GO:0005575,GO:0005622,GO:0005623,GO:0005737,GO:0009507,GO:0009526,GO:0009527,GO:0009536,GO:0009707,GO:0009941,GO:0010319,GO:0016020,GO:0019867,GO:0031090,GO:0031967,GO:0031968,GO:0031969,GO:0031975,GO:0042170,GO:0043226,GO:0043227,GO:0043229,GO:0043231,GO:0044422,GO:0044424,GO:0044434,GO:0044435,GO:0044444,GO:0044446,GO:0044464,GO:0098588,GO:0098805	-	-	-	-	-	-	-	-	-	-	Cyt-b5
Vtub.hap1.v1.chr1.g021000.t1	HC	42345.XP_008811805.1	3.64e-273	754.0	COG2124@1|root,KOG0157@2759|Eukaryota,37KM6@33090|Viridiplantae,3GGY7@35493|Streptophyta,3KVD1@4447|Liliopsida	35493|Streptophyta	Q	Belongs to the cytochrome P450 family	-	GO:0000226,GO:0001578,GO:0003674,GO:0003824,GO:0004497,GO:0006091,GO:0006629,GO:0006694,GO:0006996,GO:0007010,GO:0007017,GO:0007275,GO:0008150,GO:0008152,GO:0008202,GO:0008610,GO:0009058,GO:0009314,GO:0009416,GO:0009628,GO:0009642,GO:0009646,GO:0009647,GO:0009791,GO:0009987,GO:0010268,GO:0010817,GO:0016043,GO:0016125,GO:0016128,GO:0016129,GO:0016131,GO:0016132,GO:0016491,GO:0022900,GO:0032501,GO:0032502,GO:0042445,GO:0042446,GO:0042592,GO:0044237,GO:0044238,GO:0048856,GO:0048878,GO:0050896,GO:0055088,GO:0055114,GO:0065007,GO:0065008,GO:0071704,GO:0071840,GO:1901360,GO:1901362,GO:1901576,GO:1901615,GO:1901617	-	ko:K09590	ko00905,ko01100,ko01110,map00905,map01100,map01110	M00371	R07450,R07451,R07455,R07457,R07458,R10669	RC00154,RC00661,RC02079	ko00000,ko00001,ko00002,ko00199,ko01000	-	-	-	p450
Vtub.hap1.v1.chr1.g021010.t1	HC	102107.XP_008240085.1	1.66e-251	691.0	arCOG06245@1|root,2QSDP@2759|Eukaryota,37P8P@33090|Viridiplantae,3GAX4@35493|Streptophyta,4JHI1@91835|fabids	35493|Streptophyta	S	Alpha-1,4-glucan-protein synthase UDP-forming	-	-	5.4.99.30	ko:K13379	ko00520,map00520	-	R09009	RC02396	ko00000,ko00001,ko01000,ko01003	-	GT75	-	RGP
Vtub.hap1.v1.chr1.g021020.t1	HC	3649.evm.model.supercontig_660.1	5.97e-75	233.0	COG5068@1|root,KOG0014@2759|Eukaryota,37J11@33090|Viridiplantae,3GFTR@35493|Streptophyta,3HVZN@3699|Brassicales	35493|Streptophyta	K	K-box region	-	GO:0000003,GO:0003006,GO:0003674,GO:0003700,GO:0005575,GO:0005622,GO:0005623,GO:0005634,GO:0006355,GO:0007275,GO:0008150,GO:0009791,GO:0009888,GO:0009889,GO:0009908,GO:0010073,GO:0010074,GO:0010076,GO:0010468,GO:0010556,GO:0019219,GO:0019222,GO:0019827,GO:0022414,GO:0031323,GO:0031326,GO:0032501,GO:0032502,GO:0043226,GO:0043227,GO:0043229,GO:0043231,GO:0044424,GO:0044464,GO:0048367,GO:0048437,GO:0048438,GO:0048440,GO:0048441,GO:0048442,GO:0048443,GO:0048464,GO:0048465,GO:0048466,GO:0048467,GO:0048507,GO:0048608,GO:0048731,GO:0048827,GO:0048856,GO:0050789,GO:0050794,GO:0051171,GO:0051252,GO:0060255,GO:0061458,GO:0065007,GO:0080090,GO:0090567,GO:0098727,GO:0099402,GO:0140110,GO:1903506,GO:2000112,GO:2001141	-	ko:K09264	-	-	-	-	ko00000,ko03000	-	-	-	K-box,SRF-TF
Vtub.hap1.v1.chr1.g021030.t1	HC	40148.OGLUM03G34160.1	3.87e-84	266.0	COG5068@1|root,KOG0014@2759|Eukaryota,37P2Z@33090|Viridiplantae,3G9NQ@35493|Streptophyta,3KXH3@4447|Liliopsida,3I40B@38820|Poales	35493|Streptophyta	K	transcription factor	AP1	GO:0000003,GO:0003006,GO:0003674,GO:0003676,GO:0003677,GO:0003700,GO:0005488,GO:0005515,GO:0005575,GO:0005622,GO:0005623,GO:0005634,GO:0006355,GO:0007275,GO:0008150,GO:0009653,GO:0009791,GO:0009888,GO:0009889,GO:0009891,GO:0009893,GO:0009908,GO:0009909,GO:0009911,GO:0009933,GO:0010022,GO:0010073,GO:0010074,GO:0010077,GO:0010154,GO:0010468,GO:0010556,GO:0010557,GO:0010582,GO:0010604,GO:0010628,GO:0019219,GO:0019222,GO:0019827,GO:0022414,GO:0031323,GO:0031325,GO:0031326,GO:0031328,GO:0032501,GO:0032502,GO:0043226,GO:0043227,GO:0043229,GO:0043231,GO:0044424,GO:0044464,GO:0045893,GO:0045935,GO:0046982,GO:0046983,GO:0048367,GO:0048507,GO:0048518,GO:0048522,GO:0048532,GO:0048580,GO:0048582,GO:0048608,GO:0048731,GO:0048831,GO:0048856,GO:0050789,GO:0050793,GO:0050794,GO:0051094,GO:0051171,GO:0051173,GO:0051239,GO:0051240,GO:0051252,GO:0051254,GO:0060255,GO:0061458,GO:0065007,GO:0080090,GO:0090567,GO:0097159,GO:0098727,GO:0140110,GO:1901363,GO:1902680,GO:1903506,GO:1903508,GO:2000026,GO:2000112,GO:2000241,GO:2000243,GO:2001141	-	ko:K09264	-	-	-	-	ko00000,ko03000	-	-	-	K-box,SRF-TF
Vtub.hap1.v1.chr1.g021040.t1	HC	4432.XP_010257935.1	5.34e-178	502.0	COG1446@1|root,KOG1592@2759|Eukaryota,37RT8@33090|Viridiplantae,3GAV1@35493|Streptophyta	35493|Streptophyta	E	isoaspartyl peptidase L-asparaginase	-	GO:0001101,GO:0002376,GO:0003674,GO:0003824,GO:0004067,GO:0004175,GO:0004190,GO:0005575,GO:0005622,GO:0005623,GO:0005737,GO:0005783,GO:0005829,GO:0006508,GO:0006807,GO:0006950,GO:0006952,GO:0006955,GO:0008150,GO:0008152,GO:0008233,GO:0009056,GO:0009057,GO:0009414,GO:0009415,GO:0009605,GO:0009607,GO:0009627,GO:0009628,GO:0009719,GO:0009725,GO:0009737,GO:0009814,GO:0010033,GO:0010035,GO:0012505,GO:0016787,GO:0016810,GO:0016811,GO:0019538,GO:0030163,GO:0033993,GO:0042221,GO:0043170,GO:0043207,GO:0043226,GO:0043227,GO:0043229,GO:0043231,GO:0044238,GO:0044424,GO:0044444,GO:0044464,GO:0045087,GO:0050896,GO:0051704,GO:0051707,GO:0070001,GO:0070011,GO:0071704,GO:0097305,GO:0098542,GO:0140096,GO:1901564,GO:1901565,GO:1901575,GO:1901700	3.4.19.5	ko:K13051	-	-	-	-	ko00000,ko01000,ko01002	-	-	-	Asparaginase_2
Vtub.hap1.v1.chr1.g021050.t1	HC	42345.XP_008785640.1	1.73e-69	219.0	COG2036@1|root,KOG0869@2759|Eukaryota,37N30@33090|Viridiplantae,3GGH4@35493|Streptophyta,3KXBN@4447|Liliopsida	35493|Streptophyta	K	Nuclear transcription factor Y subunit	-	GO:0005575,GO:0005622,GO:0005623,GO:0005634,GO:0005737,GO:0043226,GO:0043227,GO:0043229,GO:0043231,GO:0044424,GO:0044464	-	ko:K08065	ko04612,ko05152,ko05166,map04612,map05152,map05166	-	-	-	ko00000,ko00001,ko03000	-	-	-	CBFD_NFYB_HMF
Vtub.hap1.v1.chr1.g021060.t1	HC	42345.XP_008790320.1	4.47e-98	319.0	KOG2266@1|root,KOG2266@2759|Eukaryota,37M46@33090|Viridiplantae,3G7BT@35493|Streptophyta,3KPUM@4447|Liliopsida	35493|Streptophyta	B	DEK C terminal domain	-	-	-	ko:K17046	-	-	-	-	ko00000,ko03036	-	-	-	DEK_C
Vtub.hap1.v1.chr1.g021090.t2	HC	4432.XP_010254940.1	1.61e-253	707.0	COG0477@1|root,KOG1330@2759|Eukaryota,37M2K@33090|Viridiplantae,3GBNJ@35493|Streptophyta	35493|Streptophyta	G	Major Facilitator Superfamily	-	GO:0000003,GO:0000323,GO:0002165,GO:0003006,GO:0003376,GO:0003674,GO:0005215,GO:0005319,GO:0005575,GO:0005622,GO:0005623,GO:0005737,GO:0005764,GO:0005765,GO:0005768,GO:0005770,GO:0005773,GO:0005774,GO:0006810,GO:0006869,GO:0006897,GO:0006915,GO:0006928,GO:0006950,GO:0006996,GO:0007033,GO:0007034,GO:0007040,GO:0007041,GO:0007154,GO:0007165,GO:0007186,GO:0007275,GO:0007276,GO:0007281,GO:0007292,GO:0007399,GO:0007416,GO:0007417,GO:0007528,GO:0007610,GO:0007617,GO:0007618,GO:0007619,GO:0008150,GO:0008219,GO:0008333,GO:0008347,GO:0008582,GO:0009267,GO:0009605,GO:0009653,GO:0009791,GO:0009886,GO:0009966,GO:0009968,GO:0009987,GO:0009991,GO:0010001,GO:0010008,GO:0010623,GO:0010646,GO:0010648,GO:0010876,GO:0010941,GO:0012501,GO:0012505,GO:0016020,GO:0016043,GO:0016192,GO:0016477,GO:0019098,GO:0019953,GO:0022008,GO:0022412,GO:0022414,GO:0022607,GO:0023051,GO:0023052,GO:0023057,GO:0030154,GO:0031090,GO:0031410,GO:0031667,GO:0031668,GO:0031669,GO:0031902,GO:0031982,GO:0032501,GO:0032502,GO:0032504,GO:0033036,GO:0033554,GO:0035193,GO:0036465,GO:0040007,GO:0040008,GO:0040011,GO:0042063,GO:0042594,GO:0042981,GO:0043067,GO:0043226,GO:0043227,GO:0043229,GO:0043231,GO:0043900,GO:0044085,GO:0044087,GO:0044422,GO:0044424,GO:0044433,GO:0044437,GO:0044440,GO:0044444,GO:0044446,GO:0044464,GO:0044703,GO:0045476,GO:0045477,GO:0045595,GO:0045924,GO:0046624,GO:0046907,GO:0048468,GO:0048477,GO:0048488,GO:0048519,GO:0048523,GO:0048583,GO:0048585,GO:0048589,GO:0048609,GO:0048638,GO:0048731,GO:0048856,GO:0048869,GO:0048870,GO:0050789,GO:0050793,GO:0050794,GO:0050803,GO:0050807,GO:0050808,GO:0050896,GO:0051124,GO:0051128,GO:0051179,GO:0051234,GO:0051239,GO:0051641,GO:0051649,GO:0051674,GO:0051704,GO:0051716,GO:0051960,GO:0051963,GO:0060180,GO:0060284,GO:0065007,GO:0065008,GO:0071496,GO:0071702,GO:0071840,GO:0080171,GO:0090092,GO:0090097,GO:0090099,GO:0090101,GO:0090520,GO:0097708,GO:0098588,GO:0098657,GO:0098805,GO:0098852,GO:0099003,GO:0099504,GO:1902742,GO:1904396,GO:1904748,GO:1905879,GO:2000026,GO:2000241	-	-	-	-	-	-	-	-	-	-	MFS_1
Vtub.hap1.v1.chr1.g021100.t1	HC	28532.XP_010535129.1	2.31e-13	67.0	2E9N6@1|root,2SFZB@2759|Eukaryota,37XPN@33090|Viridiplantae,3GKYZ@35493|Streptophyta,3HV0K@3699|Brassicales	35493|Streptophyta	S	late embryogenesis abundant	-	-	-	-	-	-	-	-	-	-	-	-	-
Vtub.hap1.v1.chr1.g021130.t1	HC	71139.XP_010063270.1	6.32e-143	419.0	KOG1418@1|root,KOG1418@2759|Eukaryota,37IY4@33090|Viridiplantae,3G8RZ@35493|Streptophyta	35493|Streptophyta	P	Potassium channel	-	GO:0000325,GO:0003674,GO:0003824,GO:0004788,GO:0005215,GO:0005216,GO:0005242,GO:0005244,GO:0005249,GO:0005261,GO:0005267,GO:0005575,GO:0005622,GO:0005623,GO:0005737,GO:0005773,GO:0005774,GO:0005829,GO:0005886,GO:0005887,GO:0006725,GO:0006732,GO:0006766,GO:0006767,GO:0006772,GO:0006790,GO:0006793,GO:0006796,GO:0006807,GO:0006810,GO:0006811,GO:0006812,GO:0006813,GO:0006873,GO:0006875,GO:0008150,GO:0008152,GO:0008324,GO:0009058,GO:0009108,GO:0009229,GO:0009705,GO:0009987,GO:0010029,GO:0010119,GO:0015075,GO:0015077,GO:0015079,GO:0015267,GO:0015276,GO:0015318,GO:0015672,GO:0016020,GO:0016021,GO:0016043,GO:0016740,GO:0016772,GO:0016778,GO:0017144,GO:0018130,GO:0019438,GO:0019637,GO:0019725,GO:0022607,GO:0022803,GO:0022832,GO:0022834,GO:0022836,GO:0022838,GO:0022839,GO:0022840,GO:0022841,GO:0022842,GO:0022843,GO:0022857,GO:0022890,GO:0030001,GO:0030003,GO:0030004,GO:0030007,GO:0030322,GO:0031004,GO:0031090,GO:0031224,GO:0031226,GO:0032991,GO:0034220,GO:0034641,GO:0042357,GO:0042391,GO:0042592,GO:0042723,GO:0043226,GO:0043227,GO:0043229,GO:0043231,GO:0043933,GO:0044085,GO:0044237,GO:0044249,GO:0044271,GO:0044272,GO:0044281,GO:0044422,GO:0044424,GO:0044425,GO:0044437,GO:0044444,GO:0044446,GO:0044459,GO:0044464,GO:0046483,GO:0046873,GO:0048580,GO:0048878,GO:0050789,GO:0050793,GO:0050794,GO:0050801,GO:0051179,GO:0051186,GO:0051188,GO:0051234,GO:0051239,GO:0051259,GO:0051260,GO:0055065,GO:0055067,GO:0055075,GO:0055080,GO:0055082,GO:0055085,GO:0065003,GO:0065007,GO:0065008,GO:0071704,GO:0071804,GO:0071805,GO:0071840,GO:0071944,GO:0072527,GO:0072528,GO:0090407,GO:0090533,GO:0098533,GO:0098588,GO:0098655,GO:0098660,GO:0098662,GO:0098771,GO:0098796,GO:0098805,GO:0099094,GO:1900140,GO:1901360,GO:1901362,GO:1901564,GO:1901566,GO:1901576,GO:1902494,GO:1902495,GO:1904949,GO:1990351,GO:2000026	-	ko:K05389	-	-	-	-	ko00000,ko04040	1.A.1.7	-	-	Ion_trans_2
Vtub.hap1.v1.chr1.g021140.t1	HC	15368.BRADI2G50650.1	1.29e-11	64.3	2BWBM@1|root,2S7C1@2759|Eukaryota,37XD8@33090|Viridiplantae,3GME8@35493|Streptophyta,3M1G5@4447|Liliopsida,3IIE2@38820|Poales	35493|Streptophyta	-	-	-	-	-	-	-	-	-	-	-	-	-	-	-
Vtub.hap1.v1.chr1.g021150.t1	HC	4081.Solyc04g007980.2.1	7.01e-115	345.0	COG3491@1|root,KOG0143@2759|Eukaryota,37NM9@33090|Viridiplantae,3GC65@35493|Streptophyta,44PX4@71274|asterids	35493|Streptophyta	Q	non-haem dioxygenase in morphine synthesis N-terminal	-	-	-	-	-	-	-	-	-	-	-	-	2OG-FeII_Oxy,DIOX_N
Vtub.hap1.v1.chr1.g021160.t1	HC	42345.XP_008780994.1	9.85e-179	506.0	KOG2791@1|root,KOG2791@2759|Eukaryota,37K05@33090|Viridiplantae,3GED8@35493|Streptophyta,3KTFQ@4447|Liliopsida	35493|Streptophyta	G	N-acetylglucosaminyltransferase II (MGAT2)	-	GO:0000139,GO:0003674,GO:0003824,GO:0005488,GO:0005575,GO:0005622,GO:0005623,GO:0005737,GO:0005794,GO:0005975,GO:0006464,GO:0006486,GO:0006487,GO:0006807,GO:0008150,GO:0008152,GO:0008194,GO:0008375,GO:0008455,GO:0009058,GO:0009059,GO:0009100,GO:0009101,GO:0009311,GO:0009312,GO:0009987,GO:0012505,GO:0016020,GO:0016051,GO:0016740,GO:0016757,GO:0016758,GO:0019538,GO:0030246,GO:0031090,GO:0031984,GO:0034645,GO:0036211,GO:0043170,GO:0043226,GO:0043227,GO:0043229,GO:0043231,GO:0043412,GO:0043413,GO:0044237,GO:0044238,GO:0044249,GO:0044260,GO:0044267,GO:0044422,GO:0044424,GO:0044431,GO:0044444,GO:0044446,GO:0044464,GO:0070085,GO:0071704,GO:0098588,GO:0098791,GO:0140096,GO:0140103,GO:1901135,GO:1901137,GO:1901564,GO:1901566,GO:1901576	2.4.1.143	ko:K00736	ko00510,ko00513,ko01100,map00510,map00513,map01100	M00075	R05985	-	ko00000,ko00001,ko00002,ko01000,ko01003	-	GT16	-	MGAT2
Vtub.hap1.v1.chr1.g021170.t1	HC	42345.XP_008780994.1	4.86e-24	103.0	KOG2791@1|root,KOG2791@2759|Eukaryota,37K05@33090|Viridiplantae,3GED8@35493|Streptophyta,3KTFQ@4447|Liliopsida	35493|Streptophyta	G	N-acetylglucosaminyltransferase II (MGAT2)	-	GO:0000139,GO:0003674,GO:0003824,GO:0005488,GO:0005575,GO:0005622,GO:0005623,GO:0005737,GO:0005794,GO:0005975,GO:0006464,GO:0006486,GO:0006487,GO:0006807,GO:0008150,GO:0008152,GO:0008194,GO:0008375,GO:0008455,GO:0009058,GO:0009059,GO:0009100,GO:0009101,GO:0009311,GO:0009312,GO:0009987,GO:0012505,GO:0016020,GO:0016051,GO:0016740,GO:0016757,GO:0016758,GO:0019538,GO:0030246,GO:0031090,GO:0031984,GO:0034645,GO:0036211,GO:0043170,GO:0043226,GO:0043227,GO:0043229,GO:0043231,GO:0043412,GO:0043413,GO:0044237,GO:0044238,GO:0044249,GO:0044260,GO:0044267,GO:0044422,GO:0044424,GO:0044431,GO:0044444,GO:0044446,GO:0044464,GO:0070085,GO:0071704,GO:0098588,GO:0098791,GO:0140096,GO:0140103,GO:1901135,GO:1901137,GO:1901564,GO:1901566,GO:1901576	2.4.1.143	ko:K00736	ko00510,ko00513,ko01100,map00510,map00513,map01100	M00075	R05985	-	ko00000,ko00001,ko00002,ko01000,ko01003	-	GT16	-	MGAT2
Vtub.hap1.v1.chr1.g021180.t1	HC	4565.Traes_2BS_3212EB7DF.1	7.56e-20	93.6	2D08R@1|root,2SD7G@2759|Eukaryota,389IM@33090|Viridiplantae,3GYPQ@35493|Streptophyta,3MBBT@4447|Liliopsida,3IUXU@38820|Poales	4565.Traes_2BS_3212EB7DF.1|-	-	-	-	-	-	-	-	-	-	-	-	-	-	-	-
Vtub.hap1.v1.chr1.g021190.t1	HC	3656.XP_008464165.1	2.73e-41	141.0	2DZE0@1|root,2S6YD@2759|Eukaryota,37VPM@33090|Viridiplantae,3GJKU@35493|Streptophyta,4JQPU@91835|fabids	35493|Streptophyta	-	-	-	-	-	-	-	-	-	-	-	-	-	-	-
Vtub.hap1.v1.chr1.g021200.t1	HC	13333.ERN10552	8.25e-45	150.0	2CDYN@1|root,2S1AE@2759|Eukaryota,37VCF@33090|Viridiplantae,3GJFW@35493|Streptophyta	35493|Streptophyta	-	-	-	-	-	-	-	-	-	-	-	-	-	-	-
Vtub.hap1.v1.chr1.g021210.t1	HC	4641.GSMUA_Achr4P32990_001	0.0	1309.0	KOG2262@1|root,KOG2262@2759|Eukaryota,37NB0@33090|Viridiplantae,3GDUQ@35493|Streptophyta,3KU79@4447|Liliopsida	35493|Streptophyta	T	oligopeptide transporter	-	GO:0000041,GO:0003674,GO:0005215,GO:0005575,GO:0005623,GO:0005886,GO:0005911,GO:0006810,GO:0006811,GO:0006812,GO:0006826,GO:0006873,GO:0006875,GO:0008150,GO:0008324,GO:0009506,GO:0009987,GO:0010232,GO:0010233,GO:0015075,GO:0015318,GO:0016020,GO:0019725,GO:0022857,GO:0022890,GO:0030001,GO:0030003,GO:0030054,GO:0032501,GO:0034220,GO:0042592,GO:0044464,GO:0046873,GO:0046915,GO:0048878,GO:0050801,GO:0051179,GO:0051234,GO:0055044,GO:0055065,GO:0055072,GO:0055076,GO:0055080,GO:0055082,GO:0055085,GO:0065007,GO:0065008,GO:0071944,GO:0098655,GO:0098771,GO:1990388	-	-	-	-	-	-	-	-	-	-	OPT
Vtub.hap1.v1.chr1.g021220.t1	HC	42345.XP_008778313.1	1.36e-162	473.0	28H82@1|root,2QPKU@2759|Eukaryota,37R00@33090|Viridiplantae,3GBA4@35493|Streptophyta,3M638@4447|Liliopsida	35493|Streptophyta	S	Transcriptional regulator STERILE	-	GO:0000003,GO:0003006,GO:0003674,GO:0003700,GO:0005575,GO:0005622,GO:0005623,GO:0005634,GO:0006355,GO:0006807,GO:0007049,GO:0007275,GO:0008150,GO:0008152,GO:0009056,GO:0009057,GO:0009553,GO:0009554,GO:0009791,GO:0009889,GO:0009908,GO:0009987,GO:0010468,GO:0010556,GO:0019219,GO:0019222,GO:0019538,GO:0019953,GO:0022402,GO:0022414,GO:0030163,GO:0031323,GO:0031326,GO:0032501,GO:0032502,GO:0034293,GO:0040008,GO:0043170,GO:0043226,GO:0043227,GO:0043229,GO:0043231,GO:0043934,GO:0044238,GO:0044424,GO:0044464,GO:0044703,GO:0045927,GO:0046620,GO:0046622,GO:0048229,GO:0048236,GO:0048367,GO:0048518,GO:0048608,GO:0048638,GO:0048639,GO:0048731,GO:0048856,GO:0048869,GO:0050789,GO:0050793,GO:0050794,GO:0051094,GO:0051171,GO:0051239,GO:0051240,GO:0051252,GO:0051321,GO:0051704,GO:0060255,GO:0061458,GO:0065007,GO:0071704,GO:0080090,GO:0090567,GO:0140110,GO:1901564,GO:1901565,GO:1901575,GO:1903046,GO:1903506,GO:2000112,GO:2001141	-	-	-	-	-	-	-	-	-	-	-
Vtub.hap1.v1.chr1.g021230.t2	HC	42345.XP_008790340.1	1.05e-219	632.0	28K44@1|root,2QSIN@2759|Eukaryota,37QC5@33090|Viridiplantae,3GCY8@35493|Streptophyta,3KS6U@4447|Liliopsida	35493|Streptophyta	S	Agenet domain	-	-	-	-	-	-	-	-	-	-	-	-	Agenet,BAH
Vtub.hap1.v1.chr1.g021240.t1	HC	77586.LPERR02G05640.1	5.34e-69	235.0	COG2124@1|root,KOG0156@2759|Eukaryota,37QA7@33090|Viridiplantae,3GDM1@35493|Streptophyta,3KWNP@4447|Liliopsida,3IMI4@38820|Poales	35493|Streptophyta	Q	Cytochrome P450	-	-	1.14.14.1	ko:K07418	ko00590,ko00591,ko01100,ko04212,ko04726,ko04750,ko04913,map00590,map00591,map01100,map04212,map04726,map04750,map04913	-	R07042,R07043,R07044,R07045,R07046,R07048,R07050,R07051,R07052,R07055,R07056	RC01184,RC01710,RC01711,RC01723,RC01725	ko00000,ko00001,ko00199,ko01000	-	-	-	p450
Vtub.hap1.v1.chr1.g021250.t1	HC	57918.XP_004304768.1	4.13e-69	228.0	COG2124@1|root,KOG0156@2759|Eukaryota,37QA7@33090|Viridiplantae,3GDM1@35493|Streptophyta,4JRBK@91835|fabids	35493|Streptophyta	Q	Cytochrome p450	-	-	1.14.14.19,1.14.14.32	ko:K00512	ko00140,ko01100,ko04913,ko04917,ko04927,ko04934,map00140,map01100,map04913,map04917,map04927,map04934	M00109,M00110	R02211,R03783,R04852,R04853,R08517,R08518	RC00607,RC00660,RC00923,RC01222	ko00000,ko00001,ko00002,ko00199,ko01000	-	-	-	p450
Vtub.hap1.v1.chr1.g021260.t1	HC	3847.GLYMA01G38590.1	5.7e-154	456.0	COG2124@1|root,KOG0156@2759|Eukaryota,37QA7@33090|Viridiplantae,3GDM1@35493|Streptophyta,4JSVR@91835|fabids	35493|Streptophyta	Q	Cytochrome p450	-	GO:0003674,GO:0003824,GO:0004497,GO:0005575,GO:0008150,GO:0008152,GO:0009058,GO:0016020,GO:0016491,GO:0016705,GO:0016709,GO:0019748,GO:0044550,GO:0055114	1.14.13.121,1.14.14.1,1.14.14.19,1.14.14.32	ko:K00512,ko:K07418,ko:K15472	ko00140,ko00590,ko00591,ko00909,ko01100,ko01110,ko04212,ko04726,ko04750,ko04913,ko04917,ko04927,ko04934,map00140,map00590,map00591,map00909,map01100,map01110,map04212,map04726,map04750,map04913,map04917,map04927,map04934	M00109,M00110	R02211,R03783,R04852,R04853,R07042,R07043,R07044,R07045,R07046,R07048,R07050,R07051,R07052,R07055,R07056,R08517,R08518,R09576,R09577,R10073	RC00607,RC00660,RC00923,RC01184,RC01222,RC01710,RC01711,RC01723,RC01725,RC01963,RC02077,RC03044	ko00000,ko00001,ko00002,ko00199,ko01000	-	-	-	p450
Vtub.hap1.v1.chr1.g021270.t1	HC	4641.GSMUA_Achr3P29920_001	3.73e-32	114.0	KOG3491@1|root,KOG3491@2759|Eukaryota,37W75@33090|Viridiplantae,3GK89@35493|Streptophyta,3M1BH@4447|Liliopsida	35493|Streptophyta	U	Stress-associated endoplasmic reticulum protein	-	-	-	-	-	-	-	-	-	-	-	-	RAMP4
Vtub.hap1.v1.chr1.g021280.t2	HC	102107.XP_008229905.1	5.01e-70	211.0	COG2363@1|root,KOG3472@2759|Eukaryota,37UIK@33090|Viridiplantae,3GINJ@35493|Streptophyta,4JU8H@91835|fabids	35493|Streptophyta	S	Protein of unknown function (DUF423)	-	-	-	-	-	-	-	-	-	-	-	-	DUF423
Vtub.hap1.v1.chr1.g021290.t1	HC	4641.GSMUA_Achr9P09230_001	4.8e-52	167.0	2CHFV@1|root,2S3P7@2759|Eukaryota,37WH4@33090|Viridiplantae,3GXMB@35493|Streptophyta,3M0AY@4447|Liliopsida	35493|Streptophyta	S	Possibly involved in carbohydrate binding	-	-	3.2.1.39	ko:K19891	ko00500,map00500	-	R00308	RC00467	ko00000,ko00001,ko00537,ko01000	-	CBM43,GH17	-	X8
Vtub.hap1.v1.chr1.g021300.t1	HC	4432.XP_010270192.1	9.8e-287	799.0	28HFA@1|root,2QSQF@2759|Eukaryota,37RQZ@33090|Viridiplantae,3GGSR@35493|Streptophyta	35493|Streptophyta	S	OBERON-like protein	-	GO:0000003,GO:0003006,GO:0003674,GO:0005488,GO:0005515,GO:0005575,GO:0005622,GO:0005623,GO:0005634,GO:0005737,GO:0006810,GO:0007275,GO:0008150,GO:0009536,GO:0009653,GO:0009790,GO:0009791,GO:0009793,GO:0009888,GO:0009933,GO:0010014,GO:0010015,GO:0010071,GO:0010073,GO:0010074,GO:0010078,GO:0010154,GO:0010468,GO:0010492,GO:0016032,GO:0019222,GO:0019827,GO:0022414,GO:0022622,GO:0031347,GO:0032501,GO:0032502,GO:0040011,GO:0042802,GO:0042803,GO:0043226,GO:0043227,GO:0043229,GO:0043231,GO:0044000,GO:0044403,GO:0044419,GO:0044424,GO:0044444,GO:0044464,GO:0044766,GO:0046739,GO:0046740,GO:0046794,GO:0046982,GO:0046983,GO:0048316,GO:0048364,GO:0048507,GO:0048508,GO:0048532,GO:0048583,GO:0048608,GO:0048731,GO:0048856,GO:0050789,GO:0051179,GO:0051234,GO:0051701,GO:0051704,GO:0051814,GO:0052126,GO:0052192,GO:0060255,GO:0061458,GO:0065007,GO:0080022,GO:0080134,GO:0090421,GO:0098727,GO:0099402,GO:1902579,GO:1902586,GO:1905392	-	-	-	-	-	-	-	-	-	-	Oberon_cc,PHD_Oberon
Vtub.hap1.v1.chr1.g021310.t1	HC	4537.OPUNC03G22890.1	2.23e-268	764.0	COG1253@1|root,KOG2118@2759|Eukaryota,37JUY@33090|Viridiplantae,3GCWI@35493|Streptophyta,3KT24@4447|Liliopsida,3I2FU@38820|Poales	35493|Streptophyta	S	Transporter associated domain	-	GO:0005575,GO:0005622,GO:0005623,GO:0005737,GO:0009507,GO:0009526,GO:0009536,GO:0009941,GO:0031967,GO:0031975,GO:0043226,GO:0043227,GO:0043229,GO:0043231,GO:0044422,GO:0044424,GO:0044434,GO:0044435,GO:0044444,GO:0044446,GO:0044464	-	-	-	-	-	-	-	-	-	-	CBS,CorC_HlyC,DUF21
Vtub.hap1.v1.chr1.g021320.t1	HC	85681.XP_006447758.1	8.61e-180	501.0	2CMAT@1|root,2QPU1@2759|Eukaryota,37HF1@33090|Viridiplantae,3GBSG@35493|Streptophyta	35493|Streptophyta	C	The light-harvesting complex (LHC) functions as a light receptor, it captures and delivers excitation energy to photosystems with which it is closely associated	Lhcb2-1	GO:0001101,GO:0003674,GO:0005488,GO:0005515,GO:0005575,GO:0005622,GO:0005623,GO:0005737,GO:0005773,GO:0005774,GO:0006091,GO:0006950,GO:0008150,GO:0008152,GO:0009266,GO:0009269,GO:0009314,GO:0009409,GO:0009414,GO:0009415,GO:0009416,GO:0009503,GO:0009507,GO:0009517,GO:0009521,GO:0009522,GO:0009523,GO:0009526,GO:0009532,GO:0009534,GO:0009535,GO:0009536,GO:0009570,GO:0009579,GO:0009628,GO:0009637,GO:0009639,GO:0009642,GO:0009644,GO:0009645,GO:0009719,GO:0009725,GO:0009737,GO:0009765,GO:0009768,GO:0009769,GO:0009889,GO:0009891,GO:0009893,GO:0009941,GO:0009987,GO:0010033,GO:0010035,GO:0010114,GO:0010119,GO:0010218,GO:0010287,GO:0015979,GO:0016020,GO:0016168,GO:0019222,GO:0019684,GO:0019904,GO:0030076,GO:0030104,GO:0031090,GO:0031323,GO:0031325,GO:0031409,GO:0031967,GO:0031975,GO:0031976,GO:0031984,GO:0032870,GO:0032991,GO:0033993,GO:0034357,GO:0042221,GO:0042592,GO:0042651,GO:0043167,GO:0043168,GO:0043226,GO:0043227,GO:0043229,GO:0043231,GO:0044237,GO:0044422,GO:0044424,GO:0044425,GO:0044434,GO:0044435,GO:0044436,GO:0044437,GO:0044444,GO:0044446,GO:0044464,GO:0046906,GO:0048037,GO:0048518,GO:0048522,GO:0048878,GO:0050789,GO:0050794,GO:0050896,GO:0051716,GO:0055035,GO:0065007,GO:0065008,GO:0070887,GO:0071215,GO:0071229,GO:0071310,GO:0071396,GO:0071495,GO:0090333,GO:0097159,GO:0097305,GO:0097306,GO:0098588,GO:0098796,GO:0098805,GO:0098807,GO:1901363,GO:1901700,GO:1901701,GO:1903426,GO:1903428,GO:2000377,GO:2000379	-	ko:K08912,ko:K08913	ko00196,ko01100,map00196,map01100	-	-	-	ko00000,ko00001,ko00194	-	-	-	Chloroa_b-bind
Vtub.hap1.v1.chr1.g021330.t1	HC	29760.VIT_12s0057g00590.t01	0.0	1457.0	KOG2114@1|root,KOG2114@2759|Eukaryota,37N2R@33090|Viridiplantae,3GFQ6@35493|Streptophyta	35493|Streptophyta	U	Vacuolar protein-sorting-associated protein 11 homolog	-	GO:0000149,GO:0000323,GO:0000325,GO:0003674,GO:0005488,GO:0005515,GO:0005575,GO:0005622,GO:0005623,GO:0005737,GO:0005764,GO:0005768,GO:0005769,GO:0005770,GO:0005773,GO:0005774,GO:0005856,GO:0005884,GO:0006810,GO:0006887,GO:0006904,GO:0006906,GO:0006996,GO:0007032,GO:0007033,GO:0007034,GO:0007040,GO:0007041,GO:0008150,GO:0008333,GO:0009705,GO:0009893,GO:0009894,GO:0009896,GO:0009987,GO:0010256,GO:0010604,GO:0012505,GO:0015629,GO:0016020,GO:0016043,GO:0016050,GO:0016192,GO:0019222,GO:0019904,GO:0019905,GO:0022406,GO:0030139,GO:0030674,GO:0030897,GO:0031090,GO:0031323,GO:0031325,GO:0031329,GO:0031331,GO:0031338,GO:0031410,GO:0031982,GO:0032268,GO:0032270,GO:0032386,GO:0032388,GO:0032879,GO:0032940,GO:0032991,GO:0033043,GO:0033263,GO:0034058,GO:0035542,GO:0042144,GO:0042176,GO:0043226,GO:0043227,GO:0043228,GO:0043229,GO:0043231,GO:0043232,GO:0043254,GO:0044087,GO:0044422,GO:0044424,GO:0044425,GO:0044430,GO:0044433,GO:0044437,GO:0044440,GO:0044444,GO:0044446,GO:0044464,GO:0045732,GO:0046903,GO:0046907,GO:0048278,GO:0048284,GO:0048518,GO:0048522,GO:0050789,GO:0050794,GO:0051049,GO:0051050,GO:0051128,GO:0051171,GO:0051173,GO:0051179,GO:0051234,GO:0051246,GO:0051247,GO:0051640,GO:0051641,GO:0051649,GO:0060090,GO:0060255,GO:0060341,GO:0060627,GO:0061024,GO:0061025,GO:0065007,GO:0071840,GO:0080090,GO:0080171,GO:0090174,GO:0097576,GO:0097708,GO:0098588,GO:0098796,GO:0098805,GO:0099023,GO:0099080,GO:0099081,GO:0099512,GO:0099513,GO:0140029,GO:0140056,GO:1901998,GO:1902115,GO:1903362,GO:1903364,GO:1903649,GO:1903651,GO:2000641,GO:2000643	-	ko:K20179	ko04138,map04138	-	-	-	ko00000,ko00001,ko04131	-	-	-	Clathrin,VPS11_C,zf-C3H2C3
Vtub.hap1.v1.chr1.g021340.t1	HC	15368.BRADI2G50620.1	2.1e-39	135.0	2CXBB@1|root,2S4KC@2759|Eukaryota,37VZQ@33090|Viridiplantae,3GKAF@35493|Streptophyta,3M0FX@4447|Liliopsida,3IIVD@38820|Poales	35493|Streptophyta	-	-	-	-	-	-	-	-	-	-	-	-	-	-	A2L_zn_ribbon
Vtub.hap1.v1.chr1.g021350.t1	HC	57918.XP_004295864.1	4.54e-65	228.0	28N1S@1|root,2QUKS@2759|Eukaryota,37SBX@33090|Viridiplantae,3GAIS@35493|Streptophyta,4JEIN@91835|fabids	35493|Streptophyta	J	Belongs to the Frigida family	-	GO:0000003,GO:0003006,GO:0007275,GO:0008150,GO:0009791,GO:0010228,GO:0022414,GO:0032501,GO:0032502,GO:0048608,GO:0048731,GO:0048856,GO:0061458	-	-	-	-	-	-	-	-	-	-	Frigida
Vtub.hap1.v1.chr1.g021360.t1	HC	4530.OS06T0174800-00	6.8e-07	58.9	2E1UX@1|root,2S94V@2759|Eukaryota,37X7Y@33090|Viridiplantae,3GM7C@35493|Streptophyta,3M1I0@4447|Liliopsida,3IBNP@38820|Poales	35493|Streptophyta	-	-	-	-	-	-	-	-	-	-	-	-	-	-	Transposase_28
Vtub.hap1.v1.chr1.g021370.t2	HC	4641.GSMUA_Achr10P18510_001	3.82e-313	911.0	COG5059@1|root,KOG4280@2759|Eukaryota,37M26@33090|Viridiplantae,3G7IA@35493|Streptophyta,3KWF3@4447|Liliopsida	35493|Streptophyta	Z	Belongs to the TRAFAC class myosin-kinesin ATPase superfamily. Kinesin family	-	GO:0000278,GO:0002376,GO:0002478,GO:0002495,GO:0002504,GO:0003674,GO:0003676,GO:0003677,GO:0003774,GO:0003777,GO:0003824,GO:0005488,GO:0005575,GO:0005622,GO:0005623,GO:0005737,GO:0005813,GO:0005815,GO:0005819,GO:0005829,GO:0005856,GO:0005871,GO:0005873,GO:0005875,GO:0006810,GO:0006890,GO:0006928,GO:0007017,GO:0007018,GO:0007049,GO:0008150,GO:0008283,GO:0008574,GO:0009987,GO:0015630,GO:0016192,GO:0016462,GO:0016787,GO:0016817,GO:0016818,GO:0016887,GO:0017111,GO:0019882,GO:0019884,GO:0019886,GO:0032991,GO:0042623,GO:0043226,GO:0043228,GO:0043229,GO:0043232,GO:0044422,GO:0044424,GO:0044430,GO:0044444,GO:0044446,GO:0044464,GO:0048002,GO:0048193,GO:0051179,GO:0051234,GO:0097159,GO:1901363,GO:1990939	-	ko:K10400	-	-	-	-	ko00000,ko04812	-	-	-	Kinesin
Vtub.hap1.v1.chr1.g021380.t1	HC	4641.GSMUA_Achr7P15680_001	3.97e-143	422.0	COG0275@1|root,KOG2782@2759|Eukaryota,37I85@33090|Viridiplantae,3G8H7@35493|Streptophyta,3KNCX@4447|Liliopsida	35493|Streptophyta	M	MraW methylase family	-	-	2.1.1.199	ko:K03438	-	-	-	-	ko00000,ko01000,ko03009	-	-	-	Methyltransf_5
Vtub.hap1.v1.chr1.g021390.t1	HC	102107.XP_008226668.1	9.66e-74	271.0	28M91@1|root,2QTSA@2759|Eukaryota,37PAC@33090|Viridiplantae,3GC7W@35493|Streptophyta,4JIJ1@91835|fabids	35493|Streptophyta	S	COP1-interacting protein 7	CIP7	GO:0005575,GO:0005622,GO:0005623,GO:0005634,GO:0005886,GO:0006355,GO:0006725,GO:0006778,GO:0006779,GO:0006807,GO:0008150,GO:0008152,GO:0009058,GO:0009314,GO:0009416,GO:0009628,GO:0009718,GO:0009812,GO:0009813,GO:0009889,GO:0009891,GO:0009893,GO:0009987,GO:0010468,GO:0010556,GO:0010557,GO:0010604,GO:0010628,GO:0015994,GO:0015995,GO:0016020,GO:0018130,GO:0019219,GO:0019222,GO:0019438,GO:0031323,GO:0031325,GO:0031326,GO:0031328,GO:0033013,GO:0033014,GO:0034641,GO:0042440,GO:0043226,GO:0043227,GO:0043229,GO:0043231,GO:0044237,GO:0044249,GO:0044271,GO:0044424,GO:0044464,GO:0045893,GO:0045935,GO:0046148,GO:0046283,GO:0046483,GO:0048518,GO:0048522,GO:0050789,GO:0050794,GO:0050896,GO:0051171,GO:0051173,GO:0051186,GO:0051188,GO:0051252,GO:0051254,GO:0060255,GO:0065007,GO:0071704,GO:0071944,GO:0080090,GO:1901360,GO:1901362,GO:1901564,GO:1901566,GO:1901576,GO:1902680,GO:1903506,GO:1903508,GO:2000112,GO:2001141	-	-	-	-	-	-	-	-	-	-	-
Vtub.hap1.v1.chr1.g021400.t1	HC	3847.GLYMA20G38660.2	1.78e-07	54.7	KOG0396@1|root,KOG0396@2759|Eukaryota,37P9I@33090|Viridiplantae,3GAJ4@35493|Streptophyta,4JF3W@91835|fabids	35493|Streptophyta	A	Macrophage erythroblast	-	GO:0005575,GO:0005622,GO:0005623,GO:0005634,GO:0005737,GO:0005829,GO:0006508,GO:0006511,GO:0006807,GO:0008150,GO:0008152,GO:0009056,GO:0009057,GO:0009987,GO:0010498,GO:0019538,GO:0019941,GO:0030163,GO:0032991,GO:0034657,GO:0043161,GO:0043170,GO:0043226,GO:0043227,GO:0043229,GO:0043231,GO:0043632,GO:0044237,GO:0044238,GO:0044248,GO:0044257,GO:0044260,GO:0044265,GO:0044267,GO:0044424,GO:0044444,GO:0044464,GO:0051603,GO:0071704,GO:1901564,GO:1901565,GO:1901575	2.7.1.78	ko:K14399,ko:K18624	ko03015,map03015	-	-	-	ko00000,ko00001,ko01000,ko03019,ko04812	-	-	-	CLTH
Vtub.hap1.v1.chr1.g021410.t1	HC	102107.XP_008233403.1	2.35e-10	65.5	KOG0396@1|root,KOG0396@2759|Eukaryota,37P9I@33090|Viridiplantae,3GAJ4@35493|Streptophyta,4JF3W@91835|fabids	35493|Streptophyta	A	Macrophage erythroblast	-	GO:0005575,GO:0005622,GO:0005623,GO:0005634,GO:0005737,GO:0005829,GO:0006508,GO:0006511,GO:0006807,GO:0008150,GO:0008152,GO:0009056,GO:0009057,GO:0009987,GO:0010498,GO:0019538,GO:0019941,GO:0030163,GO:0032991,GO:0034657,GO:0043161,GO:0043170,GO:0043226,GO:0043227,GO:0043229,GO:0043231,GO:0043632,GO:0044237,GO:0044238,GO:0044248,GO:0044257,GO:0044260,GO:0044265,GO:0044267,GO:0044424,GO:0044444,GO:0044464,GO:0051603,GO:0071704,GO:1901564,GO:1901565,GO:1901575	2.7.1.78	ko:K14399,ko:K18624	ko03015,map03015	-	-	-	ko00000,ko00001,ko01000,ko03019,ko04812	-	-	-	CLTH
Vtub.hap1.v1.chr1.g021430.t2	HC	29760.VIT_12s0059g01740.t01	3.31e-127	372.0	KOG2998@1|root,KOG2998@2759|Eukaryota,37SKW@33090|Viridiplantae,3G88Y@35493|Streptophyta	35493|Streptophyta	S	ELMO domain-containing protein	-	GO:0003674,GO:0005488,GO:0005515,GO:0005575,GO:0005622,GO:0005623,GO:0005737,GO:0006928,GO:0008064,GO:0008092,GO:0008150,GO:0009987,GO:0010639,GO:0016043,GO:0017022,GO:0030100,GO:0030587,GO:0030832,GO:0030833,GO:0030837,GO:0031333,GO:0032271,GO:0032272,GO:0032502,GO:0032535,GO:0032879,GO:0032956,GO:0032970,GO:0033043,GO:0040011,GO:0043254,GO:0044087,GO:0044424,GO:0044464,GO:0045159,GO:0048519,GO:0048523,GO:0048856,GO:0048870,GO:0050764,GO:0050789,GO:0050794,GO:0051049,GO:0051128,GO:0051129,GO:0051179,GO:0051493,GO:0051494,GO:0051674,GO:0051703,GO:0051704,GO:0060627,GO:0065007,GO:0065008,GO:0071840,GO:0090066,GO:0090702,GO:0099120,GO:0110053,GO:1902903,GO:1902904	-	ko:K19241	ko05100,ko05131,map05100,map05131	-	-	-	ko00000,ko00001	-	-	-	ELMO_CED12
Vtub.hap1.v1.chr1.g021440.t1	HC	4577.GRMZM2G394261_P01	1.34e-48	168.0	2CXI7@1|root,2RXQV@2759|Eukaryota,37TRI@33090|Viridiplantae,3GI0T@35493|Streptophyta,3M09M@4447|Liliopsida,3IGKS@38820|Poales	35493|Streptophyta	S	TIR domain	-	-	-	-	-	-	-	-	-	-	-	-	TIR,TIR_2
Vtub.hap1.v1.chr1.g021450.t1	HC	981085.XP_010095800.1	4.85e-61	194.0	2CXSW@1|root,2RZI3@2759|Eukaryota,37UX5@33090|Viridiplantae,3GJ0V@35493|Streptophyta,4JPPF@91835|fabids	35493|Streptophyta	S	Photosystem II repair protein PSB27-H1, chloroplastic	-	GO:0005575,GO:0005622,GO:0005623,GO:0005737,GO:0006091,GO:0006807,GO:0008150,GO:0008152,GO:0009314,GO:0009416,GO:0009507,GO:0009534,GO:0009535,GO:0009536,GO:0009543,GO:0009579,GO:0009628,GO:0009642,GO:0009765,GO:0009987,GO:0010206,GO:0015979,GO:0016020,GO:0019538,GO:0019684,GO:0030091,GO:0031976,GO:0031977,GO:0031978,GO:0031984,GO:0034357,GO:0042651,GO:0043170,GO:0043226,GO:0043227,GO:0043229,GO:0043231,GO:0044237,GO:0044238,GO:0044260,GO:0044267,GO:0044422,GO:0044424,GO:0044434,GO:0044435,GO:0044436,GO:0044444,GO:0044446,GO:0044464,GO:0050896,GO:0051716,GO:0055035,GO:0071214,GO:0071478,GO:0071482,GO:0071484,GO:0071704,GO:0104004,GO:1901564	-	ko:K08902	ko00195,ko01100,map00195,map01100	-	-	-	ko00000,ko00001,ko00194	-	-	-	PSII_Pbs27
Vtub.hap1.v1.chr1.g021460.t1	HC	4096.XP_009769986.1	3.76e-103	314.0	28IZK@1|root,2QRBC@2759|Eukaryota,37RM6@33090|Viridiplantae,3G75S@35493|Streptophyta,44F0S@71274|asterids	35493|Streptophyta	K	NAC transcription factor	-	GO:0000003,GO:0001067,GO:0001101,GO:0003006,GO:0003674,GO:0003676,GO:0003677,GO:0003700,GO:0005488,GO:0005575,GO:0005622,GO:0005623,GO:0005634,GO:0006355,GO:0007275,GO:0008150,GO:0009555,GO:0009653,GO:0009719,GO:0009725,GO:0009753,GO:0009791,GO:0009888,GO:0009889,GO:0009908,GO:0010033,GO:0010154,GO:0010468,GO:0010556,GO:0019219,GO:0019222,GO:0022414,GO:0031323,GO:0031326,GO:0032501,GO:0032502,GO:0035670,GO:0042221,GO:0043226,GO:0043227,GO:0043229,GO:0043231,GO:0043565,GO:0044212,GO:0044424,GO:0044464,GO:0045995,GO:0048229,GO:0048316,GO:0048317,GO:0048367,GO:0048437,GO:0048438,GO:0048440,GO:0048443,GO:0048466,GO:0048467,GO:0048481,GO:0048608,GO:0048653,GO:0048731,GO:0048827,GO:0048856,GO:0050789,GO:0050793,GO:0050794,GO:0050896,GO:0051171,GO:0051239,GO:0051252,GO:0060255,GO:0061458,GO:0065007,GO:0080060,GO:0080090,GO:0090567,GO:0090698,GO:0097159,GO:0099402,GO:0140110,GO:1901363,GO:1901700,GO:1903506,GO:2000026,GO:2000112,GO:2001141	-	-	-	-	-	-	-	-	-	-	NAM
Vtub.hap1.v1.chr1.g021470.t1	HC	42345.XP_008799206.1	1.08e-173	501.0	COG0631@1|root,KOG0698@2759|Eukaryota,37K1F@33090|Viridiplantae,3G8NP@35493|Streptophyta,3KVHZ@4447|Liliopsida	35493|Streptophyta	T	Protein phosphatase 2C	-	GO:0003674,GO:0003824,GO:0004721,GO:0005575,GO:0005623,GO:0005886,GO:0006464,GO:0006470,GO:0006793,GO:0006796,GO:0006807,GO:0008150,GO:0008152,GO:0009987,GO:0016020,GO:0016311,GO:0016787,GO:0016788,GO:0016791,GO:0019538,GO:0036211,GO:0042578,GO:0043170,GO:0043412,GO:0044237,GO:0044238,GO:0044260,GO:0044267,GO:0044464,GO:0071704,GO:0071944,GO:0140096,GO:1901564	-	-	-	-	-	-	-	-	-	-	PP2C
Vtub.hap1.v1.chr1.g021490.t1	HC	57918.XP_004306014.1	6.37e-15	72.0	2E0SM@1|root,2STC5@2759|Eukaryota,381DI@33090|Viridiplantae,3GSYK@35493|Streptophyta,4JV30@91835|fabids	35493|Streptophyta	-	-	-	-	-	-	-	-	-	-	-	-	-	-	-
Vtub.hap1.v1.chr1.g021500.t1	HC	42345.XP_008800193.1	1.58e-15	73.9	2E0SM@1|root,2S86B@2759|Eukaryota,37WZF@33090|Viridiplantae,3GM81@35493|Streptophyta,3M1NI@4447|Liliopsida	35493|Streptophyta	S	cell wall protein	-	-	-	-	-	-	-	-	-	-	-	-	-
Vtub.hap1.v1.chr1.g021510.t1	HC	85681.XP_006447323.1	6.83e-269	755.0	28KJ9@1|root,2QT0R@2759|Eukaryota,37MDW@33090|Viridiplantae,3G7TU@35493|Streptophyta	35493|Streptophyta	S	Indole-3-acetic acid-amido synthetase	-	GO:0005575,GO:0005622,GO:0005623,GO:0005737,GO:0008150,GO:0009314,GO:0009416,GO:0009507,GO:0009536,GO:0009628,GO:0043226,GO:0043227,GO:0043229,GO:0043231,GO:0044424,GO:0044444,GO:0044464,GO:0050896	-	ko:K14487,ko:K14506	ko04075,map04075	-	-	-	ko00000,ko00001	-	-	-	GH3
Vtub.hap1.v1.chr1.g021520.t1	HC	42345.XP_008800144.1	1.29e-45	153.0	2B2KZ@1|root,2S0D0@2759|Eukaryota,37UW4@33090|Viridiplantae,3GJW9@35493|Streptophyta,3KZV2@4447|Liliopsida	35493|Streptophyta	-	-	-	-	-	-	-	-	-	-	-	-	-	-	-
Vtub.hap1.v1.chr1.g021530.t1	HC	42345.XP_008809909.1	2.27e-08	62.4	2CHE8@1|root,2S3P3@2759|Eukaryota,37W3K@33090|Viridiplantae,3GMUA@35493|Streptophyta,3KZK8@4447|Liliopsida	35493|Streptophyta	-	-	-	-	-	-	-	-	-	-	-	-	-	-	-
Vtub.hap1.v1.chr1.g021540.t1	HC	42345.XP_008775322.1	8.74e-234	678.0	COG0515@1|root,2QR8F@2759|Eukaryota,37PCV@33090|Viridiplantae,3GAK3@35493|Streptophyta,3KS8F@4447|Liliopsida	35493|Streptophyta	T	belongs to the protein kinase superfamily	-	GO:0003674,GO:0003824,GO:0004672,GO:0004674,GO:0004675,GO:0004888,GO:0005575,GO:0005623,GO:0005886,GO:0005911,GO:0006464,GO:0006468,GO:0006793,GO:0006796,GO:0006807,GO:0007154,GO:0007165,GO:0007166,GO:0007167,GO:0007178,GO:0007623,GO:0008150,GO:0008152,GO:0009506,GO:0009987,GO:0016020,GO:0016301,GO:0016310,GO:0016740,GO:0016772,GO:0016773,GO:0019199,GO:0019538,GO:0023052,GO:0030054,GO:0036211,GO:0038023,GO:0043170,GO:0043412,GO:0044237,GO:0044238,GO:0044260,GO:0044267,GO:0044464,GO:0048511,GO:0050789,GO:0050794,GO:0050896,GO:0051716,GO:0055044,GO:0060089,GO:0065007,GO:0071704,GO:0071944,GO:0140096,GO:1901564	2.7.11.1	ko:K04733	ko04010,ko04064,ko04620,ko04621,ko04624,ko04722,ko05133,ko05140,ko05142,ko05145,ko05152,ko05162,ko05164,map04010,map04064,map04620,map04621,map04624,map04722,map05133,map05140,map05142,map05145,map05152,map05162,map05164	M00686	-	-	ko00000,ko00001,ko00002,ko01000,ko01001	-	-	-	LRRNT_2,LRR_8,Pkinase_Tyr
Vtub.hap1.v1.chr1.g021550.t1	HC	4641.GSMUA_Achr3P06940_001	3.21e-169	485.0	28HZG@1|root,2QQAA@2759|Eukaryota,37HKJ@33090|Viridiplantae,3GBGH@35493|Streptophyta,3KPM6@4447|Liliopsida	35493|Streptophyta	S	Protein of unknown function (DUF707)	-	-	-	-	-	-	-	-	-	-	-	-	DUF707
Vtub.hap1.v1.chr1.g021560.t1	HC	3694.POPTR_0018s04170.1	5.81e-46	163.0	COG0265@1|root,KOG1320@2759|Eukaryota,381G3@33090|Viridiplantae,3GQT6@35493|Streptophyta	35493|Streptophyta	O	serine-type endopeptidase activity	-	-	-	-	-	-	-	-	-	-	-	-	PDZ_2
Vtub.hap1.v1.chr1.g021570.t1	HC	981085.XP_010113329.1	6.39e-11	63.5	COG0638@1|root,KOG0183@2759|Eukaryota,37HKD@33090|Viridiplantae,3GBVB@35493|Streptophyta,4JFDU@91835|fabids	35493|Streptophyta	O	The proteasome is a multicatalytic proteinase complex which is characterized by its ability to cleave peptides with Arg, Phe, Tyr, Leu, and Glu adjacent to the leaving group at neutral or slightly basic pH	PAD1	GO:0000502,GO:0005575,GO:0005622,GO:0005623,GO:0005839,GO:0019773,GO:0032991,GO:0044424,GO:0044464,GO:1902494,GO:1905368,GO:1905369	3.4.25.1	ko:K02731	ko03050,map03050	M00337,M00340	-	-	ko00000,ko00001,ko00002,ko01000,ko01002,ko03051,ko04131	-	-	-	Proteasome,Proteasome_A_N
Vtub.hap1.v1.chr1.g021580.t1	HC	4641.GSMUA_Achr4P27660_001	1.74e-167	474.0	KOG3088@1|root,KOG3088@2759|Eukaryota,37IN6@33090|Viridiplantae,3G877@35493|Streptophyta,3KNZ7@4447|Liliopsida	35493|Streptophyta	U	Probably involved in membrane trafficking	SCAMP2	GO:0005575,GO:0005622,GO:0005623,GO:0005737,GO:0005768,GO:0005769,GO:0005794,GO:0005802,GO:0005886,GO:0006810,GO:0006897,GO:0006898,GO:0008150,GO:0012505,GO:0016020,GO:0016192,GO:0031410,GO:0031982,GO:0031984,GO:0043226,GO:0043227,GO:0043229,GO:0043231,GO:0044422,GO:0044424,GO:0044431,GO:0044444,GO:0044446,GO:0044464,GO:0051179,GO:0051234,GO:0071944,GO:0097708,GO:0098657,GO:0098791	-	ko:K19995	-	-	-	-	ko00000,ko04131	-	-	-	SCAMP
Vtub.hap1.v1.chr1.g021590.t1	HC	42345.XP_008800154.1	1.35e-291	808.0	COG1252@1|root,KOG2495@2759|Eukaryota,37I8M@33090|Viridiplantae,3G735@35493|Streptophyta,3KMJ4@4447|Liliopsida	35493|Streptophyta	C	Pyridine nucleotide-disulphide oxidoreductase	-	-	1.6.5.9	ko:K17871	-	-	-	-	ko00000,ko01000	-	-	-	Pyr_redox_2
Vtub.hap1.v1.chr1.g021610.t1	HC	77586.LPERR04G00730.1	0.0	1184.0	COG5028@1|root,KOG1985@2759|Eukaryota,37NGV@33090|Viridiplantae,3G91E@35493|Streptophyta,3KRA9@4447|Liliopsida,3I9FR@38820|Poales	35493|Streptophyta	U	Protein transport protein Sec24-like	-	GO:0000003,GO:0006275,GO:0006996,GO:0007029,GO:0007030,GO:0007276,GO:0008150,GO:0008156,GO:0008361,GO:0009889,GO:0009890,GO:0009892,GO:0009987,GO:0010256,GO:0010556,GO:0010558,GO:0010564,GO:0010605,GO:0010948,GO:0016043,GO:0019219,GO:0019222,GO:0019953,GO:0022414,GO:0031323,GO:0031324,GO:0031326,GO:0031327,GO:0032501,GO:0032504,GO:0032535,GO:0032875,GO:0032876,GO:0044703,GO:0045786,GO:0045934,GO:0048232,GO:0048519,GO:0048523,GO:0048609,GO:0050789,GO:0050794,GO:0051052,GO:0051053,GO:0051171,GO:0051172,GO:0051704,GO:0051726,GO:0060255,GO:0065007,GO:0065008,GO:0071840,GO:0080090,GO:0080119,GO:0090066,GO:0090329,GO:2000104,GO:2000112,GO:2000113	-	ko:K14007	ko04141,map04141	M00404	-	-	ko00000,ko00001,ko00002,ko04131	-	-	-	Gelsolin,Sec23_BS,Sec23_helical,Sec23_trunk,zf-Sec23_Sec24
Vtub.hap1.v1.chr1.g021620.t1	HC	42345.XP_008800163.1	0.0	1305.0	COG0515@1|root,KOG1187@2759|Eukaryota,37QD0@33090|Viridiplantae,3G81B@35493|Streptophyta,3M4QP@4447|Liliopsida	35493|Streptophyta	T	Carbohydrate-binding protein of the ER	-	GO:0002376,GO:0003674,GO:0003824,GO:0004672,GO:0005575,GO:0005623,GO:0005886,GO:0005911,GO:0006464,GO:0006468,GO:0006793,GO:0006796,GO:0006807,GO:0006950,GO:0006952,GO:0006955,GO:0008150,GO:0008152,GO:0009506,GO:0009605,GO:0009607,GO:0009620,GO:0009814,GO:0009817,GO:0009987,GO:0016020,GO:0016301,GO:0016310,GO:0016740,GO:0016772,GO:0016773,GO:0019538,GO:0030054,GO:0036211,GO:0043170,GO:0043207,GO:0043412,GO:0044237,GO:0044238,GO:0044260,GO:0044267,GO:0044464,GO:0045087,GO:0046777,GO:0050832,GO:0050896,GO:0051704,GO:0051707,GO:0055044,GO:0071704,GO:0071944,GO:0098542,GO:0140096,GO:1901564	-	-	-	-	-	-	-	-	-	-	Malectin_like,Pkinase_Tyr
Vtub.hap1.v1.chr1.g021630.t1	HC	4098.XP_009613069.1	5.47e-127	373.0	28JQY@1|root,2QR90@2759|Eukaryota,37QSK@33090|Viridiplantae,3GFHP@35493|Streptophyta,44DMU@71274|asterids	35493|Streptophyta	S	Root cap	-	-	-	-	-	-	-	-	-	-	-	-	Root_cap
Vtub.hap1.v1.chr1.g021640.t1	HC	42345.XP_008806758.1	1.62e-90	280.0	2CBKK@1|root,2QU3V@2759|Eukaryota,37HI6@33090|Viridiplantae,3GBTB@35493|Streptophyta,3KZ51@4447|Liliopsida	35493|Streptophyta	S	Cotton fibre expressed protein	-	-	-	-	-	-	-	-	-	-	-	-	DUF4408,DUF761
Vtub.hap1.v1.chr1.g021650.t1	HC	29730.Gorai.008G152100.1	6.49e-39	157.0	2CJNU@1|root,2QVNZ@2759|Eukaryota,37MKJ@33090|Viridiplantae,3GFUP@35493|Streptophyta	35493|Streptophyta	S	QWRF motif-containing protein	-	-	-	-	-	-	-	-	-	-	-	-	QWRF
Vtub.hap1.v1.chr1.g021660.t1	HC	4641.GSMUA_Achr8P03800_001	6.14e-287	820.0	2CMBJ@1|root,2QPW7@2759|Eukaryota,37S0J@33090|Viridiplantae,3GD9B@35493|Streptophyta,3KR2F@4447|Liliopsida	35493|Streptophyta	K	B3 domain-containing protein	-	GO:0003674,GO:0003700,GO:0006355,GO:0007275,GO:0008150,GO:0009889,GO:0010468,GO:0010556,GO:0019219,GO:0019222,GO:0031323,GO:0031326,GO:0032501,GO:0032502,GO:0048366,GO:0048367,GO:0048731,GO:0048827,GO:0048856,GO:0050789,GO:0050794,GO:0051171,GO:0051252,GO:0060255,GO:0065007,GO:0080090,GO:0099402,GO:0140110,GO:1903506,GO:2000112,GO:2001141	-	-	-	-	-	-	-	-	-	-	B3,zf-CW
Vtub.hap1.v1.chr1.g021670.t1	HC	4641.GSMUA_Achr1P08780_001	2.03e-188	545.0	COG1597@1|root,KOG1116@2759|Eukaryota,37RSD@33090|Viridiplantae,3G745@35493|Streptophyta	35493|Streptophyta	IT	sphingosine kinase	-	GO:0000166,GO:0000287,GO:0000325,GO:0001101,GO:0001558,GO:0001727,GO:0001932,GO:0001934,GO:0001959,GO:0003376,GO:0003674,GO:0003676,GO:0003677,GO:0003824,GO:0004888,GO:0004930,GO:0005488,GO:0005515,GO:0005516,GO:0005524,GO:0005543,GO:0005575,GO:0005622,GO:0005623,GO:0005634,GO:0005737,GO:0005773,GO:0005774,GO:0005829,GO:0005886,GO:0006066,GO:0006355,GO:0006457,GO:0006629,GO:0006643,GO:0006665,GO:0006670,GO:0006793,GO:0006796,GO:0006807,GO:0006937,GO:0006940,GO:0007154,GO:0007165,GO:0007186,GO:0007275,GO:0007346,GO:0008144,GO:0008150,GO:0008152,GO:0008284,GO:0008289,GO:0008481,GO:0008610,GO:0009056,GO:0009058,GO:0009705,GO:0009719,GO:0009725,GO:0009737,GO:0009791,GO:0009845,GO:0009889,GO:0009893,GO:0009966,GO:0009967,GO:0009987,GO:0010033,GO:0010468,GO:0010556,GO:0010562,GO:0010604,GO:0010646,GO:0010647,GO:0010799,GO:0010800,GO:0010803,GO:0010941,GO:0016020,GO:0016042,GO:0016301,GO:0016310,GO:0016740,GO:0016772,GO:0016773,GO:0017050,GO:0017076,GO:0019219,GO:0019220,GO:0019222,GO:0019722,GO:0019751,GO:0019899,GO:0019902,GO:0019903,GO:0019932,GO:0022603,GO:0023051,GO:0023052,GO:0023056,GO:0030148,GO:0030149,GO:0030258,GO:0030307,GO:0030334,GO:0030335,GO:0030554,GO:0031090,GO:0031323,GO:0031325,GO:0031326,GO:0031396,GO:0031398,GO:0031399,GO:0031401,GO:0032268,GO:0032270,GO:0032501,GO:0032502,GO:0032553,GO:0032555,GO:0032559,GO:0032870,GO:0032879,GO:0033993,GO:0034311,GO:0034312,GO:0034641,GO:0035556,GO:0035639,GO:0036094,GO:0038023,GO:0038036,GO:0040008,GO:0040012,GO:0040017,GO:0042127,GO:0042221,GO:0042325,GO:0042327,GO:0042981,GO:0043066,GO:0043067,GO:0043069,GO:0043167,GO:0043168,GO:0043169,GO:0043226,GO:0043227,GO:0043229,GO:0043231,GO:0044057,GO:0044093,GO:0044237,GO:0044238,GO:0044242,GO:0044248,GO:0044249,GO:0044255,GO:0044271,GO:0044281,GO:0044283,GO:0044422,GO:0044424,GO:0044437,GO:0044444,GO:0044446,GO:0044464,GO:0045125,GO:0045765,GO:0045766,GO:0045787,GO:0045927,GO:0045931,GO:0045933,GO:0045937,GO:0045987,GO:0046165,GO:0046173,GO:0046466,GO:0046467,GO:0046512,GO:0046519,GO:0046520,GO:0046521,GO:0046834,GO:0046872,GO:0048145,GO:0048146,GO:0048518,GO:0048519,GO:0048522,GO:0048523,GO:0048583,GO:0048584,GO:0048856,GO:0050789,GO:0050793,GO:0050794,GO:0050896,GO:0051090,GO:0051091,GO:0051092,GO:0051094,GO:0051128,GO:0051171,GO:0051173,GO:0051174,GO:0051239,GO:0051240,GO:0051246,GO:0051247,GO:0051252,GO:0051270,GO:0051272,GO:0051716,GO:0051721,GO:0051726,GO:0060089,GO:0060255,GO:0060548,GO:0060759,GO:0065007,GO:0065009,GO:0070300,GO:0070887,GO:0071215,GO:0071229,GO:0071310,GO:0071396,GO:0071495,GO:0071704,GO:0071944,GO:0080090,GO:0090257,GO:0090351,GO:0090520,GO:0097159,GO:0097164,GO:0097305,GO:0097306,GO:0097367,GO:0098588,GO:0098805,GO:1901222,GO:1901224,GO:1901265,GO:1901342,GO:1901363,GO:1901564,GO:1901565,GO:1901566,GO:1901575,GO:1901576,GO:1901615,GO:1901617,GO:1901700,GO:1901701,GO:1902531,GO:1902533,GO:1903320,GO:1903322,GO:1903506,GO:1904018,GO:2000026,GO:2000112,GO:2000145,GO:2000147,GO:2001141	2.7.1.91	ko:K04718	ko00600,ko01100,ko04020,ko04071,ko04072,ko04370,ko04371,ko04666,ko05152,map00600,map01100,map04020,map04071,map04072,map04370,map04371,map04666,map05152	M00100	R01926,R02976	RC00002,RC00017	ko00000,ko00001,ko00002,ko01000	-	-	-	DAGK_cat
Vtub.hap1.v1.chr1.g021680.t1	HC	4006.Lus10038579	8.32e-16	73.9	2E11A@1|root,2S8E0@2759|Eukaryota,37WT0@33090|Viridiplantae,3GM5B@35493|Streptophyta	35493|Streptophyta	-	-	-	-	-	-	-	-	-	-	-	-	-	-	-
Vtub.hap1.v1.chr1.g021690.t1	HC	4529.ORUFI04G26910.2	3.38e-267	819.0	KOG1041@1|root,KOG1041@2759|Eukaryota,37R3G@33090|Viridiplantae,3GC0H@35493|Streptophyta,3KYE1@4447|Liliopsida,3I2ER@38820|Poales	35493|Streptophyta	J	Belongs to the argonaute family	AGO3	GO:0002252,GO:0002376,GO:0003674,GO:0003676,GO:0003723,GO:0003729,GO:0005488,GO:0005575,GO:0005622,GO:0005623,GO:0005634,GO:0005737,GO:0005829,GO:0006950,GO:0006952,GO:0008150,GO:0009605,GO:0009607,GO:0009615,GO:0009617,GO:0016032,GO:0019048,GO:0035197,GO:0035821,GO:0042742,GO:0043207,GO:0043226,GO:0043227,GO:0043229,GO:0043231,GO:0044003,GO:0044403,GO:0044419,GO:0044424,GO:0044444,GO:0044464,GO:0050896,GO:0051607,GO:0051701,GO:0051704,GO:0051707,GO:0051817,GO:0061980,GO:0097159,GO:0098542,GO:1901363	-	ko:K11593	-	-	-	-	ko00000,ko03019,ko03036	-	-	-	ArgoL1,ArgoL2,ArgoMid,ArgoN,PAZ,Piwi
Vtub.hap1.v1.chr1.g021700.t1	HC	981085.XP_010087913.1	9.01e-47	177.0	KOG0254@1|root,KOG0254@2759|Eukaryota,37HW1@33090|Viridiplantae,3G8F6@35493|Streptophyta	35493|Streptophyta	U	Belongs to the major facilitator superfamily. Sugar transporter (TC 2.A.1.1) family	-	-	-	-	-	-	-	-	-	-	-	-	Sugar_tr
Vtub.hap1.v1.chr1.g021710.t1	HC	38727.Pavir.Gb00518.1.p	1.14e-13	77.0	KOG1041@1|root,KOG1041@2759|Eukaryota,37R3G@33090|Viridiplantae,3GC0H@35493|Streptophyta,3KYE1@4447|Liliopsida,3I2ER@38820|Poales	35493|Streptophyta	J	Belongs to the argonaute family	AGO2	GO:0002252,GO:0002376,GO:0003674,GO:0003676,GO:0003723,GO:0003729,GO:0005488,GO:0005575,GO:0005622,GO:0005623,GO:0005634,GO:0005737,GO:0005829,GO:0006950,GO:0006952,GO:0008150,GO:0009605,GO:0009607,GO:0009615,GO:0009617,GO:0016032,GO:0019048,GO:0035197,GO:0035821,GO:0042742,GO:0043207,GO:0043226,GO:0043227,GO:0043229,GO:0043231,GO:0044003,GO:0044403,GO:0044419,GO:0044424,GO:0044444,GO:0044464,GO:0050896,GO:0051607,GO:0051701,GO:0051704,GO:0051707,GO:0051817,GO:0061980,GO:0097159,GO:0098542,GO:1901363	-	ko:K11593	-	-	-	-	ko00000,ko03019,ko03036	-	-	-	ArgoL1,ArgoL2,ArgoMid,ArgoN,PAZ,Piwi
Vtub.hap1.v1.chr1.g021730.t1	HC	42345.XP_008812477.1	2.93e-06	50.8	KOG1041@1|root,KOG1041@2759|Eukaryota,37R3G@33090|Viridiplantae,3GC0H@35493|Streptophyta,3KYE1@4447|Liliopsida	35493|Streptophyta	J	Belongs to the argonaute family	AGO2	GO:0002252,GO:0002376,GO:0003674,GO:0003676,GO:0003723,GO:0003729,GO:0005488,GO:0005575,GO:0005622,GO:0005623,GO:0005634,GO:0005737,GO:0005829,GO:0006950,GO:0006952,GO:0008150,GO:0009605,GO:0009607,GO:0009615,GO:0009617,GO:0016032,GO:0019048,GO:0035197,GO:0035821,GO:0042742,GO:0043207,GO:0043226,GO:0043227,GO:0043229,GO:0043231,GO:0044003,GO:0044403,GO:0044419,GO:0044424,GO:0044444,GO:0044464,GO:0050896,GO:0051607,GO:0051701,GO:0051704,GO:0051707,GO:0051817,GO:0061980,GO:0097159,GO:0098542,GO:1901363	-	ko:K11593	-	-	-	-	ko00000,ko03019,ko03036	-	-	-	ArgoL1,ArgoL2,ArgoMid,ArgoN,PAZ,Piwi
Vtub.hap1.v1.chr1.g021740.t1	HC	42345.XP_008806763.1	7.88e-69	245.0	COG5022@1|root,KOG0160@2759|Eukaryota,37I09@33090|Viridiplantae,3G847@35493|Streptophyta,3KYZ7@4447|Liliopsida	35493|Streptophyta	Z	Belongs to the TRAFAC class myosin-kinesin ATPase superfamily. Myosin family	-	-	-	ko:K10357	-	-	-	-	ko00000,ko03019,ko03029,ko04131,ko04812	-	-	-	IQ,Myosin_N,Myosin_head
Vtub.hap1.v1.chr1.g021750.t1	HC	981085.XP_010101783.1	1.93e-173	485.0	2CME6@1|root,2QQ3N@2759|Eukaryota,37HP1@33090|Viridiplantae,3G92Q@35493|Streptophyta,4JNB1@91835|fabids	35493|Streptophyta	C	The light-harvesting complex (LHC) functions as a light receptor, it captures and delivers excitation energy to photosystems with which it is closely associated	Lhcb3-1	GO:0001101,GO:0003674,GO:0005198,GO:0005488,GO:0005515,GO:0005575,GO:0005622,GO:0005623,GO:0005737,GO:0006091,GO:0006950,GO:0008150,GO:0008152,GO:0009314,GO:0009416,GO:0009507,GO:0009526,GO:0009532,GO:0009534,GO:0009535,GO:0009536,GO:0009570,GO:0009579,GO:0009628,GO:0009635,GO:0009636,GO:0009642,GO:0009644,GO:0009719,GO:0009725,GO:0009737,GO:0009765,GO:0009768,GO:0009769,GO:0009941,GO:0009987,GO:0010033,GO:0010119,GO:0010287,GO:0015979,GO:0016020,GO:0016168,GO:0019684,GO:0019904,GO:0031409,GO:0031967,GO:0031975,GO:0031976,GO:0031984,GO:0033993,GO:0034357,GO:0042221,GO:0042651,GO:0043167,GO:0043168,GO:0043226,GO:0043227,GO:0043229,GO:0043231,GO:0044237,GO:0044422,GO:0044424,GO:0044434,GO:0044435,GO:0044436,GO:0044444,GO:0044446,GO:0044464,GO:0046906,GO:0048037,GO:0050789,GO:0050794,GO:0050896,GO:0055035,GO:0065007,GO:0097159,GO:0097305,GO:1901363,GO:1901700	-	ko:K08914	ko00196,ko01100,map00196,map01100	-	-	-	ko00000,ko00001,ko00194	-	-	-	Chloroa_b-bind
Vtub.hap1.v1.chr1.g021760.t1	HC	4641.GSMUA_AchrUn_randomP26030_001	6.91e-59	206.0	2CN32@1|root,2QTMV@2759|Eukaryota,37T1F@33090|Viridiplantae,3GCYU@35493|Streptophyta,3KPPR@4447|Liliopsida	35493|Streptophyta	S	F-box protein	-	-	-	-	-	-	-	-	-	-	-	-	F-box,FBD
Vtub.hap1.v1.chr1.g021790.t1	HC	218851.Aquca_070_00012.1	3.54e-14	78.6	2CXP5@1|root,2RYTW@2759|Eukaryota,37VJU@33090|Viridiplantae,3GIAJ@35493|Streptophyta	35493|Streptophyta	S	LRR-repeat protein	-	-	-	-	-	-	-	-	-	-	-	-	F-box,FBD,LRR_2
Vtub.hap1.v1.chr1.g021800.t1	HC	981085.XP_010109944.1	1.57e-226	631.0	2CMRB@1|root,2QRJK@2759|Eukaryota,37NPZ@33090|Viridiplantae,3GBKH@35493|Streptophyta,4JRNV@91835|fabids	35493|Streptophyta	C	Introduction of a cis double bond between carbons of the acyl chain	-	GO:0005575,GO:0005622,GO:0005623,GO:0005737,GO:0009507,GO:0009536,GO:0043226,GO:0043227,GO:0043229,GO:0043231,GO:0044424,GO:0044444,GO:0044464	1.14.19.11,1.14.19.2,1.14.19.26	ko:K03921	ko00061,ko01040,ko01212,map00061,map01040,map01212	-	R03370,R08161,R11108,R11109	RC00917	ko00000,ko00001,ko01000,ko01004	-	-	-	FA_desaturase_2
Vtub.hap1.v1.chr1.g021810.t1	HC	71139.XP_010031460.1	1.75e-09	57.0	2E4HF@1|root,2SBDR@2759|Eukaryota,37X7F@33090|Viridiplantae,3GM5F@35493|Streptophyta	35493|Streptophyta	S	Pentatricopeptide repeat-containing protein At2g27800	-	-	-	-	-	-	-	-	-	-	-	-	-
Vtub.hap1.v1.chr1.g021820.t1	HC	42345.XP_008799979.1	8.45e-13	77.4	2CWRF@1|root,2RV25@2759|Eukaryota,38A0T@33090|Viridiplantae,3GUXI@35493|Streptophyta,3M803@4447|Liliopsida	42345.XP_008799979.1|-	S	F-box domain	-	-	-	-	-	-	-	-	-	-	-	-	-
Vtub.hap1.v1.chr1.g021880.t1	HC	42345.XP_008800393.1	1.98e-33	122.0	2BRI0@1|root,2S1WN@2759|Eukaryota,37VCY@33090|Viridiplantae,3GIRW@35493|Streptophyta,3M0X8@4447|Liliopsida	35493|Streptophyta	S	F-box protein	-	GO:0001101,GO:0006950,GO:0006970,GO:0008150,GO:0009605,GO:0009607,GO:0009611,GO:0009617,GO:0009628,GO:0009651,GO:0009719,GO:0009725,GO:0009737,GO:0009751,GO:0009753,GO:0009961,GO:0010033,GO:0010243,GO:0014070,GO:0033993,GO:0042221,GO:0042493,GO:0043200,GO:0043207,GO:0046677,GO:0050896,GO:0051704,GO:0051707,GO:0097305,GO:1901698,GO:1901700	-	-	-	-	-	-	-	-	-	-	F-box
Vtub.hap1.v1.chr1.g021890.t2	HC	3827.XP_004491405.1	1.84e-21	94.7	KOG2536@1|root,KOG2536@2759|Eukaryota,37R4T@33090|Viridiplantae,3GBV6@35493|Streptophyta,4JINY@91835|fabids	35493|Streptophyta	C	Mitochondrial glycoprotein	-	GO:0005575,GO:0005622,GO:0005623,GO:0005737,GO:0005739,GO:0043226,GO:0043227,GO:0043229,GO:0043231,GO:0044424,GO:0044444,GO:0044464	-	ko:K15414	ko05168,map05168	-	-	-	ko00000,ko00001,ko00536	-	-	-	MAM33
Vtub.hap1.v1.chr1.g021900.t1	HC	981085.XP_010094608.1	6.13e-08	63.5	2D3HU@1|root,2SRKT@2759|Eukaryota,380RI@33090|Viridiplantae	33090|Viridiplantae	-	-	-	-	-	-	-	-	-	-	-	-	-	-	F-box
Vtub.hap1.v1.chr1.g021910.t1	HC	42345.XP_008795787.1	6.73e-15	85.5	2CXP5@1|root,2RYTW@2759|Eukaryota,37VJU@33090|Viridiplantae,3GIAJ@35493|Streptophyta,3M5AS@4447|Liliopsida	35493|Streptophyta	S	A Receptor for Ubiquitination Targets	-	-	-	-	-	-	-	-	-	-	-	-	F-box,FBD
Vtub.hap1.v1.chr1.g021920.t1	HC	102107.XP_008224794.1	6.51e-09	57.8	2CXP5@1|root,2RYTW@2759|Eukaryota,37VJU@33090|Viridiplantae,3GIAJ@35493|Streptophyta,4JNZT@91835|fabids	35493|Streptophyta	S	LRR-repeat protein	-	-	-	-	-	-	-	-	-	-	-	-	F-box,FBD,LRR_2
Vtub.hap1.v1.chr1.g021930.t1	HC	6326.BUX.s00116.4	6.08e-09	63.9	KOG1645@1|root,KOG1645@2759|Eukaryota,395KT@33154|Opisthokonta,3CA4W@33208|Metazoa,3DR9S@33213|Bilateria,40GAK@6231|Nematoda,1KZA1@119089|Chromadorea	33208|Metazoa	O	RING-type zinc-finger	-	-	2.3.2.27	ko:K15691	-	-	-	-	ko00000,ko01000,ko04121	-	-	-	zf-RING_2
Vtub.hap1.v1.chr1.g021940.t1	HC	42345.XP_008795787.1	1.11e-16	87.8	2CXP5@1|root,2RYTW@2759|Eukaryota,37VJU@33090|Viridiplantae,3GIAJ@35493|Streptophyta,3M5AS@4447|Liliopsida	35493|Streptophyta	S	A Receptor for Ubiquitination Targets	-	-	-	-	-	-	-	-	-	-	-	-	F-box,FBD
Vtub.hap1.v1.chr1.g021950.t1	HC	42345.XP_008806779.1	8.72e-14	73.9	28V5Y@1|root,2R1XD@2759|Eukaryota,383KW@33090|Viridiplantae,3GWQN@35493|Streptophyta,3M03G@4447|Liliopsida	35493|Streptophyta	-	-	-	-	-	-	-	-	-	-	-	-	-	-	-
Vtub.hap1.v1.chr1.g021960.t1	HC	4641.GSMUA_Achr4P31320_001	2.35e-99	295.0	KOG2536@1|root,KOG2536@2759|Eukaryota,37R4T@33090|Viridiplantae,3GBV6@35493|Streptophyta,3KSRI@4447|Liliopsida	35493|Streptophyta	C	Mitochondrial glycoprotein	-	GO:0005575,GO:0005622,GO:0005623,GO:0005737,GO:0005739,GO:0043226,GO:0043227,GO:0043229,GO:0043231,GO:0044424,GO:0044444,GO:0044464	-	ko:K15414	ko05168,map05168	-	-	-	ko00000,ko00001,ko00536	-	-	-	MAM33
Vtub.hap1.v1.chr1.g021970.t1	HC	4558.Sb07g003070.1	0.0	895.0	COG1252@1|root,KOG2495@2759|Eukaryota,37KB7@33090|Viridiplantae,3GA9A@35493|Streptophyta,3KVEB@4447|Liliopsida,3I7UI@38820|Poales	35493|Streptophyta	C	Pyridine nucleotide-disulphide oxidoreductase	NDB1	GO:0003674,GO:0003824,GO:0003954,GO:0005575,GO:0005622,GO:0005623,GO:0005737,GO:0005739,GO:0005740,GO:0005743,GO:0005758,GO:0005777,GO:0006091,GO:0006116,GO:0006119,GO:0006139,GO:0006163,GO:0006725,GO:0006732,GO:0006733,GO:0006734,GO:0006753,GO:0006793,GO:0006796,GO:0006807,GO:0008137,GO:0008150,GO:0008152,GO:0009117,GO:0009123,GO:0009126,GO:0009141,GO:0009144,GO:0009150,GO:0009161,GO:0009167,GO:0009199,GO:0009205,GO:0009259,GO:0009987,GO:0015980,GO:0016020,GO:0016310,GO:0016491,GO:0016651,GO:0016655,GO:0017144,GO:0019362,GO:0019637,GO:0019674,GO:0019693,GO:0019866,GO:0019898,GO:0022900,GO:0022904,GO:0031090,GO:0031312,GO:0031314,GO:0031966,GO:0031967,GO:0031970,GO:0031974,GO:0031975,GO:0034641,GO:0042579,GO:0042773,GO:0042775,GO:0043226,GO:0043227,GO:0043229,GO:0043231,GO:0043233,GO:0044237,GO:0044238,GO:0044281,GO:0044422,GO:0044424,GO:0044425,GO:0044429,GO:0044444,GO:0044446,GO:0044455,GO:0044464,GO:0045333,GO:0046034,GO:0046483,GO:0046496,GO:0050136,GO:0051186,GO:0055086,GO:0055114,GO:0070013,GO:0071704,GO:0072521,GO:0072524,GO:1901135,GO:1901360,GO:1901564	1.6.5.9	ko:K17871	-	-	-	-	ko00000,ko01000	-	-	-	EF-hand_1,Pyr_redox_2
Vtub.hap1.v1.chr1.g021980.t1	HC	42345.XP_008800392.1	0.0	992.0	KOG1947@1|root,KOG1947@2759|Eukaryota,37KBY@33090|Viridiplantae,3G9QD@35493|Streptophyta,3KWU4@4447|Liliopsida	35493|Streptophyta	S	Transport inhibitor response 1-like protein Os04g0395600	-	-	-	ko:K14485	ko04075,map04075	-	-	-	ko00000,ko00001,ko04121	-	-	-	F-box-like,LRR_6
Vtub.hap1.v1.chr1.g021990.t1	HC	4641.GSMUA_Achr2P14120_001	4.09e-291	804.0	KOG0254@1|root,KOG0254@2759|Eukaryota,37HW1@33090|Viridiplantae,3G8F6@35493|Streptophyta,3KNK2@4447|Liliopsida	35493|Streptophyta	U	Belongs to the major facilitator superfamily. Sugar transporter (TC 2.A.1.1) family	-	GO:0003674,GO:0005215,GO:0005351,GO:0005355,GO:0005402,GO:0006810,GO:0006811,GO:0006812,GO:0008150,GO:0008324,GO:0008643,GO:0008645,GO:0015075,GO:0015077,GO:0015078,GO:0015144,GO:0015145,GO:0015149,GO:0015291,GO:0015293,GO:0015294,GO:0015295,GO:0015318,GO:0015672,GO:0015749,GO:0022804,GO:0022857,GO:0022890,GO:0034219,GO:0034220,GO:0046323,GO:0051119,GO:0051179,GO:0051234,GO:0055085,GO:0071702,GO:0098655,GO:0098660,GO:0098662,GO:1902600,GO:1904659	-	-	-	-	-	-	-	-	-	-	Sugar_tr
Vtub.hap1.v1.chr1.g022020.t1	HC	4641.GSMUA_Achr2P14120_001	2.88e-291	805.0	KOG0254@1|root,KOG0254@2759|Eukaryota,37HW1@33090|Viridiplantae,3G8F6@35493|Streptophyta,3KNK2@4447|Liliopsida	35493|Streptophyta	U	Belongs to the major facilitator superfamily. Sugar transporter (TC 2.A.1.1) family	-	GO:0003674,GO:0005215,GO:0005351,GO:0005355,GO:0005402,GO:0006810,GO:0006811,GO:0006812,GO:0008150,GO:0008324,GO:0008643,GO:0008645,GO:0015075,GO:0015077,GO:0015078,GO:0015144,GO:0015145,GO:0015149,GO:0015291,GO:0015293,GO:0015294,GO:0015295,GO:0015318,GO:0015672,GO:0015749,GO:0022804,GO:0022857,GO:0022890,GO:0034219,GO:0034220,GO:0046323,GO:0051119,GO:0051179,GO:0051234,GO:0055085,GO:0071702,GO:0098655,GO:0098660,GO:0098662,GO:1902600,GO:1904659	-	-	-	-	-	-	-	-	-	-	Sugar_tr
Vtub.hap1.v1.chr1.g022030.t1	HC	4641.GSMUA_Achr2P14120_001	0.0	873.0	KOG0254@1|root,KOG0254@2759|Eukaryota,37HW1@33090|Viridiplantae,3G8F6@35493|Streptophyta,3KNK2@4447|Liliopsida	35493|Streptophyta	U	Belongs to the major facilitator superfamily. Sugar transporter (TC 2.A.1.1) family	-	GO:0003674,GO:0005215,GO:0005351,GO:0005355,GO:0005402,GO:0006810,GO:0006811,GO:0006812,GO:0008150,GO:0008324,GO:0008643,GO:0008645,GO:0015075,GO:0015077,GO:0015078,GO:0015144,GO:0015145,GO:0015149,GO:0015291,GO:0015293,GO:0015294,GO:0015295,GO:0015318,GO:0015672,GO:0015749,GO:0022804,GO:0022857,GO:0022890,GO:0034219,GO:0034220,GO:0046323,GO:0051119,GO:0051179,GO:0051234,GO:0055085,GO:0071702,GO:0098655,GO:0098660,GO:0098662,GO:1902600,GO:1904659	-	-	-	-	-	-	-	-	-	-	Sugar_tr
Vtub.hap1.v1.chr1.g022040.t1	HC	4641.GSMUA_Achr9P12220_001	6.51e-104	310.0	COG5429@1|root,2QQGJ@2759|Eukaryota,37NT0@33090|Viridiplantae,3GAAC@35493|Streptophyta,3KQ82@4447|Liliopsida	35493|Streptophyta	S	Protein of unknown function (DUF1223)	-	-	-	-	-	-	-	-	-	-	-	-	DUF1223
Vtub.hap1.v1.chr1.g022050.t1	HC	4536.ONIVA09G11720.1	1.99e-100	304.0	COG5066@1|root,KOG0439@2759|Eukaryota,37I2H@33090|Viridiplantae,3G7AY@35493|Streptophyta,3KUEJ@4447|Liliopsida,3IEKS@38820|Poales	35493|Streptophyta	U	MSP (Major sperm protein) domain	-	-	-	-	-	-	-	-	-	-	-	-	Motile_Sperm
Vtub.hap1.v1.chr1.g022060.t2	HC	28532.XP_010542446.1	6.98e-13	68.2	2CM3S@1|root,2S3X0@2759|Eukaryota,37W3Y@33090|Viridiplantae,3GKNM@35493|Streptophyta,3I116@3699|Brassicales	35493|Streptophyta	S	Wound-induced protein	-	-	-	-	-	-	-	-	-	-	-	-	DUF3774
Vtub.hap1.v1.chr1.g022070.t1	HC	28532.XP_010542446.1	7.08e-15	73.2	2CM3S@1|root,2S3X0@2759|Eukaryota,37W3Y@33090|Viridiplantae,3GKNM@35493|Streptophyta,3I116@3699|Brassicales	35493|Streptophyta	S	Wound-induced protein	-	-	-	-	-	-	-	-	-	-	-	-	DUF3774
Vtub.hap1.v1.chr1.g022080.t1	HC	42345.XP_008813210.1	2.94e-18	79.7	2CM3S@1|root,2S3X0@2759|Eukaryota,37W3Y@33090|Viridiplantae,3GKNM@35493|Streptophyta,3M1NA@4447|Liliopsida	35493|Streptophyta	S	Wound-induced protein	-	-	-	-	-	-	-	-	-	-	-	-	DUF3774
Vtub.hap1.v1.chr1.g022090.t1	HC	28532.XP_010542446.1	7.08e-15	73.2	2CM3S@1|root,2S3X0@2759|Eukaryota,37W3Y@33090|Viridiplantae,3GKNM@35493|Streptophyta,3I116@3699|Brassicales	35493|Streptophyta	S	Wound-induced protein	-	-	-	-	-	-	-	-	-	-	-	-	DUF3774
Vtub.hap1.v1.chr1.g022100.t1	HC	42345.XP_008813210.1	2.53e-22	90.1	2CM3S@1|root,2S3X0@2759|Eukaryota,37W3Y@33090|Viridiplantae,3GKNM@35493|Streptophyta,3M1NA@4447|Liliopsida	35493|Streptophyta	S	Wound-induced protein	-	-	-	-	-	-	-	-	-	-	-	-	DUF3774
Vtub.hap1.v1.chr1.g022110.t1	HC	42345.XP_008793630.1	6.6e-276	763.0	KOG1169@1|root,KOG1169@2759|Eukaryota,37I4A@33090|Viridiplantae,3G7Z5@35493|Streptophyta,3KQP5@4447|Liliopsida	35493|Streptophyta	IT	Diacylglycerol kinase	-	-	2.7.1.107	ko:K00901	ko00561,ko00564,ko01100,ko01110,ko04070,ko04072,ko05231,map00561,map00564,map01100,map01110,map04070,map04072,map05231	-	R02240	RC00002,RC00017	ko00000,ko00001,ko01000	-	-	-	DAGK_acc,DAGK_cat
Vtub.hap1.v1.chr1.g022120.t1	HC	29760.VIT_00s0203g00060.t01	1.96e-166	481.0	COG1218@1|root,KOG1528@2759|Eukaryota,37T74@33090|Viridiplantae,3GD4D@35493|Streptophyta	35493|Streptophyta	FP	PAP-specific phosphatase, mitochondrial	-	GO:0005575,GO:0005622,GO:0005623,GO:0005737,GO:0009507,GO:0009536,GO:0043226,GO:0043227,GO:0043229,GO:0043231,GO:0044424,GO:0044444,GO:0044464	3.1.3.7	ko:K01082	ko00920,ko01100,ko01120,ko01130,map00920,map01100,map01120,map01130	-	R00188,R00508	RC00078	ko00000,ko00001,ko01000,ko03016	-	-	-	Inositol_P
Vtub.hap1.v1.chr1.g022130.t1	HC	42345.XP_008801771.1	2.76e-07	56.2	KOG4658@1|root,KOG4658@2759|Eukaryota	2759|Eukaryota	S	ADP binding	-	-	-	-	-	-	-	-	-	-	-	-	LRR_8,NB-ARC
Vtub.hap1.v1.chr1.g022140.t1	HC	4536.ONIVA05G24370.2	1.12e-191	549.0	28NJM@1|root,2QQFZ@2759|Eukaryota,37JCB@33090|Viridiplantae,3GBDJ@35493|Streptophyta,3KSMU@4447|Liliopsida,3I5UY@38820|Poales	35493|Streptophyta	S	Protein of unknown function (DUF616)	-	-	-	-	-	-	-	-	-	-	-	-	DUF616
Vtub.hap1.v1.chr1.g022150.t1	HC	29760.VIT_12s0134g00560.t01	5.78e-107	322.0	2CJM8@1|root,2QR43@2759|Eukaryota,37JWR@33090|Viridiplantae,3GAYW@35493|Streptophyta	35493|Streptophyta	S	gpi-anchored protein	-	GO:0005575,GO:0005623,GO:0005886,GO:0016020,GO:0031224,GO:0031225,GO:0031226,GO:0044425,GO:0044459,GO:0044464,GO:0046658,GO:0071944	-	-	-	-	-	-	-	-	-	-	-
Vtub.hap1.v1.chr1.g022160.t2	HC	3885.XP_007149912.1	8.22e-130	372.0	COG0723@1|root,KOG1671@2759|Eukaryota,37J4P@33090|Viridiplantae,3G8VW@35493|Streptophyta,4JH7Z@91835|fabids	35493|Streptophyta	C	Cytochrome b6-f complex iron-sulfur subunit	-	-	1.10.9.1	ko:K02636	ko00195,ko01100,map00195,map01100	M00162	R03817,R08409	RC01002	ko00000,ko00001,ko00002,ko00194,ko01000	-	-	-	CytB6-F_Fe-S,Rieske
Vtub.hap1.v1.chr1.g022170.t1	HC	4641.GSMUA_Achr6P24270_001	1.14e-97	296.0	KOG0656@1|root,KOG0656@2759|Eukaryota,37I4T@33090|Viridiplantae,3G9WN@35493|Streptophyta,3KW9F@4447|Liliopsida	35493|Streptophyta	D	Belongs to the cyclin family	-	-	-	ko:K18812	-	M00692	-	-	ko00000,ko00002	-	-	-	Cyclin_C,Cyclin_N
Vtub.hap1.v1.chr1.g022190.t1	HC	85681.XP_006442733.1	2.66e-60	231.0	KOG4658@1|root,KOG4658@2759|Eukaryota,37TNU@33090|Viridiplantae,3GDVK@35493|Streptophyta	35493|Streptophyta	T	Belongs to the disease resistance NB-LRR family	-	GO:0003674,GO:0005488,GO:0005515,GO:0005575,GO:0005623,GO:0005886,GO:0006950,GO:0006952,GO:0007154,GO:0007165,GO:0008150,GO:0009605,GO:0009607,GO:0009617,GO:0009987,GO:0016020,GO:0023052,GO:0042742,GO:0043207,GO:0043621,GO:0044464,GO:0050789,GO:0050794,GO:0050829,GO:0050896,GO:0051704,GO:0051707,GO:0051716,GO:0065007,GO:0071944,GO:0098542	-	-	-	-	-	-	-	-	-	-	NB-ARC
Vtub.hap1.v1.chr1.g022200.t1	HC	3988.XP_002525790.1	1.29e-227	651.0	COG2520@1|root,KOG2078@2759|Eukaryota,37IVV@33090|Viridiplantae,3GDJF@35493|Streptophyta,4JH3J@91835|fabids	35493|Streptophyta	A	Specifically methylates the N1 position of guanosine-37 in various cytoplasmic and mitochondrial tRNAs. Methylation is not dependent on the nature of the nucleoside 5' of the target nucleoside. This is the first step in the biosynthesis of wybutosine (yW), a modified base adjacent to the anticodon of tRNAs and required for accurate decoding	-	-	2.1.1.228	ko:K15429	-	-	R00597	RC00003,RC00334	ko00000,ko01000,ko03016	-	-	-	Met_10
Vtub.hap1.v1.chr1.g022210.t1	HC	102107.XP_008226787.1	2.97e-05	52.4	2C22U@1|root,2S4R5@2759|Eukaryota,37VXZ@33090|Viridiplantae,3GKDU@35493|Streptophyta,4JQNU@91835|fabids	35493|Streptophyta	-	-	-	-	-	-	-	-	-	-	-	-	-	-	NOZZLE
Vtub.hap1.v1.chr1.g022220.t1	HC	4641.GSMUA_Achr2P02990_001	1.29e-101	305.0	2CM8J@1|root,2QPME@2759|Eukaryota,37MT5@33090|Viridiplantae,3GER2@35493|Streptophyta,3KSNW@4447|Liliopsida	35493|Streptophyta	S	PLAC8 family	-	-	-	-	-	-	-	-	-	-	-	-	PLAC8
Vtub.hap1.v1.chr1.g022230.t1	HC	85681.XP_006449183.1	3.16e-176	496.0	KOG3039@1|root,KOG3039@2759|Eukaryota,37MX2@33090|Viridiplantae,3GCS5@35493|Streptophyta	35493|Streptophyta	A	Nitric oxide synthase-interacting	-	GO:0003674,GO:0003824,GO:0004842,GO:0005575,GO:0005622,GO:0005623,GO:0005634,GO:0005654,GO:0006464,GO:0006807,GO:0007275,GO:0008150,GO:0008152,GO:0009314,GO:0009416,GO:0009628,GO:0009639,GO:0009640,GO:0009791,GO:0009987,GO:0016567,GO:0016604,GO:0016607,GO:0016740,GO:0019538,GO:0019787,GO:0031647,GO:0031648,GO:0031974,GO:0031981,GO:0032446,GO:0032501,GO:0032502,GO:0036211,GO:0043170,GO:0043226,GO:0043227,GO:0043229,GO:0043231,GO:0043233,GO:0043412,GO:0044237,GO:0044238,GO:0044260,GO:0044267,GO:0044422,GO:0044424,GO:0044428,GO:0044446,GO:0044451,GO:0044464,GO:0048856,GO:0050896,GO:0061630,GO:0061659,GO:0065007,GO:0065008,GO:0070013,GO:0070647,GO:0071704,GO:0140096,GO:1901564	-	ko:K13125	-	-	-	-	ko00000,ko03041	-	-	-	Rtf2,zf-NOSIP,zf-RING_UBOX
Vtub.hap1.v1.chr1.g022240.t1	HC	15368.BRADI1G25090.1	2.12e-223	654.0	28N2H@1|root,2QUMK@2759|Eukaryota,37SCY@33090|Viridiplantae,3GA3W@35493|Streptophyta,3KT5U@4447|Liliopsida,3I8TK@38820|Poales	35493|Streptophyta	G	Serine threonine-protein kinase	-	-	-	-	-	-	-	-	-	-	-	-	B_lectin,PAN_2,Pkinase,S_locus_glycop
Vtub.hap1.v1.chr1.g022250.t1	HC	4432.XP_010268919.1	3.71e-161	468.0	COG1236@1|root,KOG1361@2759|Eukaryota,37QA5@33090|Viridiplantae,3GDPM@35493|Streptophyta	35493|Streptophyta	L	5' exonuclease	-	-	-	ko:K15341	-	-	-	-	ko00000,ko01000,ko03400	-	-	-	DRMBL
Vtub.hap1.v1.chr1.g022260.t1	HC	29760.VIT_12s0134g00450.t01	4.72e-19	91.3	28N2H@1|root,2QUMK@2759|Eukaryota,37SCY@33090|Viridiplantae,3GA3W@35493|Streptophyta	35493|Streptophyta	T	serine threonine-protein kinase	-	GO:0003674,GO:0003824,GO:0004672,GO:0004674,GO:0005488,GO:0005515,GO:0005516,GO:0005575,GO:0005623,GO:0005886,GO:0006464,GO:0006468,GO:0006793,GO:0006796,GO:0006807,GO:0008150,GO:0008152,GO:0009987,GO:0016020,GO:0016301,GO:0016310,GO:0016740,GO:0016772,GO:0016773,GO:0019538,GO:0036211,GO:0043170,GO:0043412,GO:0044237,GO:0044238,GO:0044260,GO:0044267,GO:0044464,GO:0071704,GO:0071944,GO:0140096,GO:1901564	2.7.11.1	ko:K04733	ko04010,ko04064,ko04620,ko04621,ko04624,ko04722,ko05133,ko05140,ko05142,ko05145,ko05152,ko05162,ko05164,map04010,map04064,map04620,map04621,map04624,map04722,map05133,map05140,map05142,map05145,map05152,map05162,map05164	M00686	-	-	ko00000,ko00001,ko00002,ko01000,ko01001	-	-	-	B_lectin,PAN_2,Pkinase,S_locus_glycop
Vtub.hap1.v1.chr1.g022270.t1	HC	225117.XP_009353216.1	4.37e-253	732.0	28N2H@1|root,2QUMK@2759|Eukaryota,37SCY@33090|Viridiplantae,3GA3W@35493|Streptophyta,4JNP6@91835|fabids	35493|Streptophyta	T	G-type lectin S-receptor-like serine threonine-protein kinase	-	GO:0003674,GO:0003824,GO:0004672,GO:0004674,GO:0005488,GO:0005515,GO:0005516,GO:0005575,GO:0005623,GO:0005886,GO:0006464,GO:0006468,GO:0006793,GO:0006796,GO:0006807,GO:0008150,GO:0008152,GO:0009987,GO:0016020,GO:0016301,GO:0016310,GO:0016740,GO:0016772,GO:0016773,GO:0019538,GO:0036211,GO:0043170,GO:0043412,GO:0044237,GO:0044238,GO:0044260,GO:0044267,GO:0044464,GO:0071704,GO:0071944,GO:0140096,GO:1901564	2.7.11.1	ko:K04733	ko04010,ko04064,ko04620,ko04621,ko04624,ko04722,ko05133,ko05140,ko05142,ko05145,ko05152,ko05162,ko05164,map04010,map04064,map04620,map04621,map04624,map04722,map05133,map05140,map05142,map05145,map05152,map05162,map05164	M00686	-	-	ko00000,ko00001,ko00002,ko01000,ko01001	-	-	-	B_lectin,PAN_2,Pkinase,S_locus_glycop
Vtub.hap1.v1.chr1.g022290.t1	HC	29760.VIT_16s0039g00240.t01	1.18e-59	186.0	KOG1784@1|root,KOG1784@2759|Eukaryota,37VAG@33090|Viridiplantae,3GJDD@35493|Streptophyta	35493|Streptophyta	A	U6 snRNA-associated Sm-like protein LSm8	-	-	-	ko:K12627	ko03018,ko03040,map03018,map03040	M00354,M00396	-	-	ko00000,ko00001,ko00002,ko03019,ko03041	-	-	-	LSM
Vtub.hap1.v1.chr1.g022310.t1	HC	225117.XP_009353216.1	4.7e-88	288.0	28N2H@1|root,2QUMK@2759|Eukaryota,37SCY@33090|Viridiplantae,3GA3W@35493|Streptophyta,4JNP6@91835|fabids	35493|Streptophyta	T	G-type lectin S-receptor-like serine threonine-protein kinase	-	GO:0003674,GO:0003824,GO:0004672,GO:0004674,GO:0005488,GO:0005515,GO:0005516,GO:0005575,GO:0005623,GO:0005886,GO:0006464,GO:0006468,GO:0006793,GO:0006796,GO:0006807,GO:0008150,GO:0008152,GO:0009987,GO:0016020,GO:0016301,GO:0016310,GO:0016740,GO:0016772,GO:0016773,GO:0019538,GO:0036211,GO:0043170,GO:0043412,GO:0044237,GO:0044238,GO:0044260,GO:0044267,GO:0044464,GO:0071704,GO:0071944,GO:0140096,GO:1901564	2.7.11.1	ko:K04733	ko04010,ko04064,ko04620,ko04621,ko04624,ko04722,ko05133,ko05140,ko05142,ko05145,ko05152,ko05162,ko05164,map04010,map04064,map04620,map04621,map04624,map04722,map05133,map05140,map05142,map05145,map05152,map05162,map05164	M00686	-	-	ko00000,ko00001,ko00002,ko01000,ko01001	-	-	-	B_lectin,PAN_2,Pkinase,S_locus_glycop
Vtub.hap1.v1.chr1.g022330.t1	HC	3656.XP_008455367.1	2.14e-270	776.0	28N2H@1|root,2QUMK@2759|Eukaryota,37SCY@33090|Viridiplantae,3GA3W@35493|Streptophyta,4JNP6@91835|fabids	35493|Streptophyta	T	G-type lectin S-receptor-like serine threonine-protein kinase	-	GO:0003674,GO:0003824,GO:0004672,GO:0004674,GO:0005488,GO:0005515,GO:0005516,GO:0005575,GO:0005623,GO:0005886,GO:0006464,GO:0006468,GO:0006793,GO:0006796,GO:0006807,GO:0008150,GO:0008152,GO:0009987,GO:0016020,GO:0016301,GO:0016310,GO:0016740,GO:0016772,GO:0016773,GO:0019538,GO:0036211,GO:0043170,GO:0043412,GO:0044237,GO:0044238,GO:0044260,GO:0044267,GO:0044464,GO:0071704,GO:0071944,GO:0140096,GO:1901564	2.7.11.1	ko:K04733	ko04010,ko04064,ko04620,ko04621,ko04624,ko04722,ko05133,ko05140,ko05142,ko05145,ko05152,ko05162,ko05164,map04010,map04064,map04620,map04621,map04624,map04722,map05133,map05140,map05142,map05145,map05152,map05162,map05164	M00686	-	-	ko00000,ko00001,ko00002,ko01000,ko01001	-	-	-	B_lectin,PAN_2,Pkinase,S_locus_glycop
Vtub.hap1.v1.chr1.g022340.t1	HC	71139.XP_010058208.1	8.39e-256	738.0	28N2H@1|root,2QUMK@2759|Eukaryota,37SCY@33090|Viridiplantae,3GA3W@35493|Streptophyta	35493|Streptophyta	T	serine threonine-protein kinase	-	GO:0003674,GO:0003824,GO:0004672,GO:0004674,GO:0005488,GO:0005515,GO:0005516,GO:0005575,GO:0005623,GO:0005886,GO:0006464,GO:0006468,GO:0006793,GO:0006796,GO:0006807,GO:0008150,GO:0008152,GO:0009987,GO:0016020,GO:0016301,GO:0016310,GO:0016740,GO:0016772,GO:0016773,GO:0019538,GO:0036211,GO:0043170,GO:0043412,GO:0044237,GO:0044238,GO:0044260,GO:0044267,GO:0044464,GO:0071704,GO:0071944,GO:0140096,GO:1901564	2.7.11.1	ko:K04733	ko04010,ko04064,ko04620,ko04621,ko04624,ko04722,ko05133,ko05140,ko05142,ko05145,ko05152,ko05162,ko05164,map04010,map04064,map04620,map04621,map04624,map04722,map05133,map05140,map05142,map05145,map05152,map05162,map05164	M00686	-	-	ko00000,ko00001,ko00002,ko01000,ko01001	-	-	-	B_lectin,PAN_2,Pkinase,S_locus_glycop
Vtub.hap1.v1.chr1.g022350.t1	HC	77586.LPERR05G13200.1	1.87e-177	534.0	28N2H@1|root,2QUMK@2759|Eukaryota,37SCY@33090|Viridiplantae,3GA3W@35493|Streptophyta,3M24V@4447|Liliopsida,3IKEI@38820|Poales	35493|Streptophyta	T	Bulb-type mannose-specific lectin	-	GO:0003674,GO:0003824,GO:0004672,GO:0004674,GO:0005488,GO:0005515,GO:0005516,GO:0005575,GO:0005623,GO:0005886,GO:0006464,GO:0006468,GO:0006793,GO:0006796,GO:0006807,GO:0008150,GO:0008152,GO:0009987,GO:0016020,GO:0016301,GO:0016310,GO:0016740,GO:0016772,GO:0016773,GO:0019538,GO:0036211,GO:0043170,GO:0043412,GO:0044237,GO:0044238,GO:0044260,GO:0044267,GO:0044464,GO:0071704,GO:0071944,GO:0140096,GO:1901564	-	-	-	-	-	-	-	-	-	-	B_lectin,PAN_2,Pkinase,Pkinase_Tyr,S_locus_glycop
Vtub.hap1.v1.chr1.g022360.t1	HC	4113.PGSC0003DMT400035683	2.89e-38	160.0	2CZQ7@1|root,2SB7U@2759|Eukaryota,37X6S@33090|Viridiplantae,3GQH7@35493|Streptophyta,44SAH@71274|asterids	35493|Streptophyta	S	Plant mobile domain	-	-	-	-	-	-	-	-	-	-	-	-	PMD
Vtub.hap1.v1.chr1.g022380.t4	HC	29760.VIT_06s0004g03940.t01	1.21e-306	855.0	COG5601@1|root,KOG2151@2759|Eukaryota,37J4W@33090|Viridiplantae,3GDS0@35493|Streptophyta	35493|Streptophyta	DK	NOT transcription complex subunit VIP2	VIP2	GO:0000288,GO:0000932,GO:0000956,GO:0003674,GO:0003676,GO:0003723,GO:0003729,GO:0005488,GO:0005575,GO:0005622,GO:0005623,GO:0005634,GO:0005737,GO:0006139,GO:0006259,GO:0006355,GO:0006401,GO:0006402,GO:0006417,GO:0006725,GO:0006807,GO:0008150,GO:0008152,GO:0009056,GO:0009057,GO:0009889,GO:0009890,GO:0009892,GO:0009987,GO:0010468,GO:0010556,GO:0010558,GO:0010605,GO:0010608,GO:0010629,GO:0015074,GO:0016070,GO:0016071,GO:0017148,GO:0019219,GO:0019222,GO:0019439,GO:0030014,GO:0030015,GO:0031323,GO:0031324,GO:0031326,GO:0031327,GO:0032268,GO:0032269,GO:0032991,GO:0034248,GO:0034249,GO:0034641,GO:0034655,GO:0035770,GO:0036464,GO:0043170,GO:0043226,GO:0043227,GO:0043228,GO:0043229,GO:0043231,GO:0043232,GO:0044237,GO:0044238,GO:0044248,GO:0044260,GO:0044265,GO:0044270,GO:0044424,GO:0044444,GO:0044464,GO:0046483,GO:0046700,GO:0048519,GO:0048523,GO:0050789,GO:0050794,GO:0051171,GO:0051172,GO:0051246,GO:0051248,GO:0051252,GO:0060255,GO:0065007,GO:0071704,GO:0080090,GO:0090304,GO:0097159,GO:1901360,GO:1901361,GO:1901363,GO:1901575,GO:1903506,GO:1990904,GO:2000112,GO:2000113,GO:2001141	-	ko:K12605	ko03018,map03018	-	-	-	ko00000,ko00001,ko03019	-	-	-	NOT2_3_5
Vtub.hap1.v1.chr1.g022390.t1	HC	42345.XP_008788982.1	2.65e-126	367.0	2CMGE@1|root,2QQ9X@2759|Eukaryota,37JS1@33090|Viridiplantae,3GBUW@35493|Streptophyta,3KRUE@4447|Liliopsida	35493|Streptophyta	S	Universal stress protein domain containing protein	-	-	-	-	-	-	-	-	-	-	-	-	Usp
Vtub.hap1.v1.chr1.g022400.t1	HC	77586.LPERR07G00350.1	4.88e-61	225.0	COG4886@1|root,KOG0531@2759|Eukaryota,37JQP@33090|Viridiplantae,3GASF@35493|Streptophyta,3KS9V@4447|Liliopsida,3I9QT@38820|Poales	35493|Streptophyta	T	Leucine Rich repeats (2 copies)	-	-	-	-	-	-	-	-	-	-	-	-	LRR_4,LRR_6,LRR_8
Vtub.hap1.v1.chr1.g022410.t1	HC	28532.XP_010524139.1	9.16e-187	548.0	28I7G@1|root,2QQHQ@2759|Eukaryota,37RPF@33090|Viridiplantae,3GCJX@35493|Streptophyta,3HWYZ@3699|Brassicales	35493|Streptophyta	-	-	-	-	-	-	-	-	-	-	-	-	-	-	-
Vtub.hap1.v1.chr1.g022420.t1	HC	29760.VIT_12s0134g00400.t01	1.51e-26	110.0	2B4DW@1|root,2S0GS@2759|Eukaryota,37UEW@33090|Viridiplantae,3GIUD@35493|Streptophyta	35493|Streptophyta	S	Zinc finger protein	-	-	-	-	-	-	-	-	-	-	-	-	zf-B_box
Vtub.hap1.v1.chr1.g022440.t1	HC	42345.XP_008776768.1	7.56e-262	778.0	COG0515@1|root,2QSUU@2759|Eukaryota,37KBB@33090|Viridiplantae,3G9QG@35493|Streptophyta,3KXT8@4447|Liliopsida	35493|Streptophyta	T	Serine threonine-protein kinase	-	GO:0003674,GO:0003824,GO:0004672,GO:0004674,GO:0005488,GO:0005515,GO:0005516,GO:0005575,GO:0005623,GO:0005886,GO:0006464,GO:0006468,GO:0006793,GO:0006796,GO:0006807,GO:0008150,GO:0008152,GO:0009987,GO:0016020,GO:0016301,GO:0016310,GO:0016740,GO:0016772,GO:0016773,GO:0019538,GO:0036211,GO:0043170,GO:0043412,GO:0044237,GO:0044238,GO:0044260,GO:0044267,GO:0044464,GO:0071704,GO:0071944,GO:0140096,GO:1901564	2.7.11.1	ko:K04733	ko04010,ko04064,ko04620,ko04621,ko04624,ko04722,ko05133,ko05140,ko05142,ko05145,ko05152,ko05162,ko05164,map04010,map04064,map04620,map04621,map04624,map04722,map05133,map05140,map05142,map05145,map05152,map05162,map05164	M00686	-	-	ko00000,ko00001,ko00002,ko01000,ko01001	-	-	-	B_lectin,DUF3403,PAN_2,Pkinase_Tyr,S_locus_glycop
Vtub.hap1.v1.chr1.g022450.t1	HC	3641.EOY12725	2.8e-236	717.0	28KFF@1|root,2QSWF@2759|Eukaryota,38A0X@33090|Viridiplantae,3GZH7@35493|Streptophyta	35493|Streptophyta	T	G-type lectin S-receptor-like serine threonine-protein kinase	-	-	-	-	-	-	-	-	-	-	-	-	B_lectin,DUF3403,PAN_2,Pkinase,Pkinase_Tyr,S_locus_glycop
Vtub.hap1.v1.chr1.g022460.t1	HC	3641.EOY12725	4.17e-241	730.0	28KFF@1|root,2QSWF@2759|Eukaryota,38A0X@33090|Viridiplantae,3GZH7@35493|Streptophyta	35493|Streptophyta	T	G-type lectin S-receptor-like serine threonine-protein kinase	-	-	-	-	-	-	-	-	-	-	-	-	B_lectin,DUF3403,PAN_2,Pkinase,Pkinase_Tyr,S_locus_glycop
Vtub.hap1.v1.chr1.g022480.t1	HC	4558.Sb07g007690.1	2.28e-11	65.9	2BU7T@1|root,2S22N@2759|Eukaryota,37V96@33090|Viridiplantae,3GJYH@35493|Streptophyta,3M0CB@4447|Liliopsida,3IIGV@38820|Poales	35493|Streptophyta	S	Late embryogenesis abundant (LEA) group 1	-	GO:0000003,GO:0001101,GO:0003006,GO:0003674,GO:0005488,GO:0005543,GO:0005575,GO:0005622,GO:0005623,GO:0005737,GO:0005829,GO:0006950,GO:0006970,GO:0007275,GO:0008150,GO:0008289,GO:0009266,GO:0009409,GO:0009414,GO:0009415,GO:0009628,GO:0009791,GO:0010035,GO:0010154,GO:0022414,GO:0030246,GO:0031210,GO:0032501,GO:0032502,GO:0042221,GO:0043167,GO:0043168,GO:0043169,GO:0044424,GO:0044444,GO:0044464,GO:0048030,GO:0048316,GO:0048608,GO:0048731,GO:0048856,GO:0050896,GO:0050997,GO:0061458,GO:0070405,GO:0070492,GO:1901700	-	-	-	-	-	-	-	-	-	-	LEA_1
Vtub.hap1.v1.chr1.g022490.t1	HC	3827.XP_004509979.1	4.7e-30	124.0	COG0515@1|root,2SHKV@2759|Eukaryota,37YAX@33090|Viridiplantae,3G941@35493|Streptophyta,4JSBA@91835|fabids	35493|Streptophyta	T	Serine threonine-protein kinase	-	-	-	-	-	-	-	-	-	-	-	-	B_lectin,DUF3403,PAN_2,Pkinase,Pkinase_Tyr,S_locus_glycop
Vtub.hap1.v1.chr1.g022500.t1	HC	218851.Aquca_003_00355.1	1.08e-170	511.0	COG0515@1|root,2RCRG@2759|Eukaryota,37T12@33090|Viridiplantae,3GCF0@35493|Streptophyta	35493|Streptophyta	T	serine threonine-protein kinase	-	GO:0003674,GO:0003824,GO:0004672,GO:0004674,GO:0005488,GO:0005515,GO:0005516,GO:0005575,GO:0005623,GO:0005886,GO:0006464,GO:0006468,GO:0006793,GO:0006796,GO:0006807,GO:0008150,GO:0008152,GO:0009987,GO:0016020,GO:0016301,GO:0016310,GO:0016740,GO:0016772,GO:0016773,GO:0019538,GO:0036211,GO:0043170,GO:0043412,GO:0044237,GO:0044238,GO:0044260,GO:0044267,GO:0044464,GO:0071704,GO:0071944,GO:0140096,GO:1901564	-	-	-	-	-	-	-	-	-	-	B_lectin,DUF3403,PAN_2,Pkinase,Pkinase_Tyr,S_locus_glycop
Vtub.hap1.v1.chr1.g022510.t1	HC	71139.XP_010062920.1	2.98e-208	615.0	COG0515@1|root,2QSMT@2759|Eukaryota,37M64@33090|Viridiplantae,3GEBW@35493|Streptophyta	35493|Streptophyta	T	Serine threonine-protein kinase	-	-	-	-	-	-	-	-	-	-	-	-	B_lectin,DUF3403,PAN_2,Pkinase_Tyr,S_locus_glycop
Vtub.hap1.v1.chr1.g022520.t1	HC	29730.Gorai.007G165300.1	5.6e-186	530.0	COG0134@1|root,KOG4201@2759|Eukaryota,37PA6@33090|Viridiplantae,3GDJN@35493|Streptophyta	35493|Streptophyta	E	indole-3-glycerol phosphate synthase	-	-	4.1.1.48	ko:K01609	ko00400,ko01100,ko01110,ko01130,ko01230,map00400,map01100,map01110,map01130,map01230	M00023	R03508	RC00944	ko00000,ko00001,ko00002,ko01000	-	-	-	IGPS
Vtub.hap1.v1.chr1.g022530.t1	HC	4537.OPUNC11G19050.4	7.01e-105	369.0	KOG4658@1|root,KOG4658@2759|Eukaryota,37P43@33090|Viridiplantae,3GF32@35493|Streptophyta	35493|Streptophyta	T	disease resistance	-	-	-	-	-	-	-	-	-	-	-	-	NB-ARC
Vtub.hap1.v1.chr1.g022550.t1	HC	4533.OB07G23870.1	2.17e-08	60.1	28PSP@1|root,2QWF7@2759|Eukaryota,37RP0@33090|Viridiplantae,3GUXG@35493|Streptophyta,3M68A@4447|Liliopsida,3IPJA@38820|Poales	35493|Streptophyta	S	F-box FBD LRR-repeat protein At4g03220	-	-	-	-	-	-	-	-	-	-	-	-	F-box
Vtub.hap1.v1.chr1.g022560.t3	HC	4641.GSMUA_Achr4P27780_001	7.71e-99	318.0	COG5076@1|root,KOG1474@2759|Eukaryota,37JNZ@33090|Viridiplantae,3G752@35493|Streptophyta,3KUG7@4447|Liliopsida	35493|Streptophyta	K	Transcription factor	-	-	-	-	-	-	-	-	-	-	-	-	Bromodomain
Vtub.hap1.v1.chr1.g022570.t1	HC	102107.XP_008225783.1	0.000106	50.1	COG2801@1|root,KOG0017@2759|Eukaryota,37T0I@33090|Viridiplantae,3GE68@35493|Streptophyta,4JP05@91835|fabids	35493|Streptophyta	L	Protein PHLOEM PROTEIN 2-LIKE	-	GO:0003674,GO:0005488,GO:0005515,GO:0008150,GO:0009605,GO:0009607,GO:0009625,GO:0030246,GO:0043207,GO:0043394,GO:0050896,GO:0051704,GO:0051707,GO:0097367	-	-	-	-	-	-	-	-	-	-	PP2
Vtub.hap1.v1.chr1.g022580.t1	HC	102107.XP_008225783.1	7.83e-05	50.4	COG2801@1|root,KOG0017@2759|Eukaryota,37T0I@33090|Viridiplantae,3GE68@35493|Streptophyta,4JP05@91835|fabids	35493|Streptophyta	L	Protein PHLOEM PROTEIN 2-LIKE	-	GO:0003674,GO:0005488,GO:0005515,GO:0008150,GO:0009605,GO:0009607,GO:0009625,GO:0030246,GO:0043207,GO:0043394,GO:0050896,GO:0051704,GO:0051707,GO:0097367	-	-	-	-	-	-	-	-	-	-	PP2
Vtub.hap1.v1.chr1.g022610.t1	HC	102107.XP_008225783.1	0.000106	50.1	COG2801@1|root,KOG0017@2759|Eukaryota,37T0I@33090|Viridiplantae,3GE68@35493|Streptophyta,4JP05@91835|fabids	35493|Streptophyta	L	Protein PHLOEM PROTEIN 2-LIKE	-	GO:0003674,GO:0005488,GO:0005515,GO:0008150,GO:0009605,GO:0009607,GO:0009625,GO:0030246,GO:0043207,GO:0043394,GO:0050896,GO:0051704,GO:0051707,GO:0097367	-	-	-	-	-	-	-	-	-	-	PP2
Vtub.hap1.v1.chr1.g022620.t1	HC	102107.XP_008225783.1	7.83e-05	50.4	COG2801@1|root,KOG0017@2759|Eukaryota,37T0I@33090|Viridiplantae,3GE68@35493|Streptophyta,4JP05@91835|fabids	35493|Streptophyta	L	Protein PHLOEM PROTEIN 2-LIKE	-	GO:0003674,GO:0005488,GO:0005515,GO:0008150,GO:0009605,GO:0009607,GO:0009625,GO:0030246,GO:0043207,GO:0043394,GO:0050896,GO:0051704,GO:0051707,GO:0097367	-	-	-	-	-	-	-	-	-	-	PP2
Vtub.hap1.v1.chr1.g022630.t1	HC	102107.XP_008225783.1	0.000106	50.1	COG2801@1|root,KOG0017@2759|Eukaryota,37T0I@33090|Viridiplantae,3GE68@35493|Streptophyta,4JP05@91835|fabids	35493|Streptophyta	L	Protein PHLOEM PROTEIN 2-LIKE	-	GO:0003674,GO:0005488,GO:0005515,GO:0008150,GO:0009605,GO:0009607,GO:0009625,GO:0030246,GO:0043207,GO:0043394,GO:0050896,GO:0051704,GO:0051707,GO:0097367	-	-	-	-	-	-	-	-	-	-	PP2
Vtub.hap1.v1.chr1.g022640.t1	HC	40149.OMERI07G14230.1	4.9e-129	412.0	COG0515@1|root,2QWDY@2759|Eukaryota,37QJ4@33090|Viridiplantae,3G71R@35493|Streptophyta,3KR13@4447|Liliopsida,3I98K@38820|Poales	35493|Streptophyta	T	Protein kinase domain	-	-	-	-	-	-	-	-	-	-	-	-	Pkinase_Tyr,Stress-antifung
Vtub.hap1.v1.chr1.g022650.t1	HC	4537.OPUNC01G32370.1	3.83e-70	239.0	28KFF@1|root,2QSWF@2759|Eukaryota,38A0X@33090|Viridiplantae,3GZH7@35493|Streptophyta	35493|Streptophyta	T	G-type lectin S-receptor-like serine threonine-protein kinase	-	GO:0003674,GO:0003824,GO:0004672,GO:0004674,GO:0005488,GO:0005515,GO:0005516,GO:0005575,GO:0005623,GO:0005886,GO:0006464,GO:0006468,GO:0006793,GO:0006796,GO:0006807,GO:0008150,GO:0008152,GO:0009987,GO:0016020,GO:0016301,GO:0016310,GO:0016740,GO:0016772,GO:0016773,GO:0019538,GO:0036211,GO:0043170,GO:0043412,GO:0044237,GO:0044238,GO:0044260,GO:0044267,GO:0044464,GO:0071704,GO:0071944,GO:0140096,GO:1901564	-	-	-	-	-	-	-	-	-	-	B_lectin,DUF3403,PAN_2,Pkinase_Tyr,S_locus_glycop
Vtub.hap1.v1.chr1.g022670.t1	HC	4113.PGSC0003DMT400018643	0.000831	45.4	COG5076@1|root,KOG1474@2759|Eukaryota,37JNZ@33090|Viridiplantae,3G752@35493|Streptophyta,44EQN@71274|asterids	35493|Streptophyta	K	bromo domain	-	-	-	-	-	-	-	-	-	-	-	-	Bromodomain
Vtub.hap1.v1.chr1.g022690.t1	HC	4537.OPUNC01G32370.1	1.58e-74	252.0	28KFF@1|root,2QSWF@2759|Eukaryota,38A0X@33090|Viridiplantae,3GZH7@35493|Streptophyta	35493|Streptophyta	T	G-type lectin S-receptor-like serine threonine-protein kinase	-	GO:0003674,GO:0003824,GO:0004672,GO:0004674,GO:0005488,GO:0005515,GO:0005516,GO:0005575,GO:0005623,GO:0005886,GO:0006464,GO:0006468,GO:0006793,GO:0006796,GO:0006807,GO:0008150,GO:0008152,GO:0009987,GO:0016020,GO:0016301,GO:0016310,GO:0016740,GO:0016772,GO:0016773,GO:0019538,GO:0036211,GO:0043170,GO:0043412,GO:0044237,GO:0044238,GO:0044260,GO:0044267,GO:0044464,GO:0071704,GO:0071944,GO:0140096,GO:1901564	-	-	-	-	-	-	-	-	-	-	B_lectin,DUF3403,PAN_2,Pkinase_Tyr,S_locus_glycop
Vtub.hap1.v1.chr1.g022700.t1	HC	71139.XP_010062920.1	3.89e-249	721.0	COG0515@1|root,2QSMT@2759|Eukaryota,37M64@33090|Viridiplantae,3GEBW@35493|Streptophyta	35493|Streptophyta	T	Serine threonine-protein kinase	-	-	-	-	-	-	-	-	-	-	-	-	B_lectin,DUF3403,PAN_2,Pkinase_Tyr,S_locus_glycop
Vtub.hap1.v1.chr1.g022720.t1	HC	981085.XP_010111027.1	8.25e-243	711.0	COG0515@1|root,2QUDG@2759|Eukaryota,37RYK@33090|Viridiplantae,3GA8K@35493|Streptophyta,4JRSW@91835|fabids	35493|Streptophyta	T	G-type lectin S-receptor-like serine threonine-protein kinase	-	GO:0003674,GO:0003824,GO:0004672,GO:0004674,GO:0005488,GO:0005515,GO:0005516,GO:0005575,GO:0005623,GO:0005886,GO:0006464,GO:0006468,GO:0006793,GO:0006796,GO:0006807,GO:0008150,GO:0008152,GO:0009987,GO:0016020,GO:0016301,GO:0016310,GO:0016740,GO:0016772,GO:0016773,GO:0019538,GO:0036211,GO:0043170,GO:0043412,GO:0044237,GO:0044238,GO:0044260,GO:0044267,GO:0044464,GO:0071704,GO:0071944,GO:0140096,GO:1901564	-	-	-	-	-	-	-	-	-	-	B_lectin,DUF3403,PAN_2,Pkinase_Tyr,S_locus_glycop
Vtub.hap1.v1.chr1.g022730.t1	HC	981085.XP_010111027.1	5.83e-243	712.0	COG0515@1|root,2QUDG@2759|Eukaryota,37RYK@33090|Viridiplantae,3GA8K@35493|Streptophyta,4JRSW@91835|fabids	35493|Streptophyta	T	G-type lectin S-receptor-like serine threonine-protein kinase	-	GO:0003674,GO:0003824,GO:0004672,GO:0004674,GO:0005488,GO:0005515,GO:0005516,GO:0005575,GO:0005623,GO:0005886,GO:0006464,GO:0006468,GO:0006793,GO:0006796,GO:0006807,GO:0008150,GO:0008152,GO:0009987,GO:0016020,GO:0016301,GO:0016310,GO:0016740,GO:0016772,GO:0016773,GO:0019538,GO:0036211,GO:0043170,GO:0043412,GO:0044237,GO:0044238,GO:0044260,GO:0044267,GO:0044464,GO:0071704,GO:0071944,GO:0140096,GO:1901564	-	-	-	-	-	-	-	-	-	-	B_lectin,DUF3403,PAN_2,Pkinase_Tyr,S_locus_glycop
Vtub.hap1.v1.chr1.g022740.t1	HC	40148.OGLUM05G20860.1	0.00083	47.8	COG3961@1|root,KOG1075@1|root,KOG1075@2759|Eukaryota,KOG1184@2759|Eukaryota,37IDM@33090|Viridiplantae,3G7QC@35493|Streptophyta,3M4XE@4447|Liliopsida,3IFPF@38820|Poales	35493|Streptophyta	EH	Belongs to the TPP enzyme family	-	GO:0003674,GO:0003824,GO:0005575,GO:0005622,GO:0005623,GO:0016829,GO:0016830,GO:0016831,GO:0044464	4.1.1.1	ko:K01568	ko00010,ko01100,ko01110,ko01130,map00010,map01100,map01110,map01130	-	R00014,R00755	RC00027,RC00375,RC02744	ko00000,ko00001,ko01000	-	-	-	TPP_enzyme_C,TPP_enzyme_M,TPP_enzyme_N
Vtub.hap1.v1.chr1.g022750.t1	HC	2711.XP_006475273.1	1.16e-241	733.0	28KFF@1|root,2QSWF@2759|Eukaryota,38A0X@33090|Viridiplantae,3GZH7@35493|Streptophyta	35493|Streptophyta	T	G-type lectin S-receptor-like serine threonine-protein kinase	-	-	-	-	-	-	-	-	-	-	-	-	B_lectin,DUF3403,PAN_2,Pkinase,Pkinase_Tyr,S_locus_glycop
Vtub.hap1.v1.chr1.g022760.t1	HC	102107.XP_008236620.1	2.16e-129	380.0	28IM5@1|root,2QQY1@2759|Eukaryota,37JJ0@33090|Viridiplantae,3GGEG@35493|Streptophyta,4JGNR@91835|fabids	35493|Streptophyta	S	Belongs to the sulfotransferase 1 family	-	-	-	-	-	-	-	-	-	-	-	-	Sulfotransfer_1
Vtub.hap1.v1.chr1.g022770.t1	HC	4577.GRMZM2G465999_P01	3.59e-115	363.0	COG0515@1|root,2QS2H@2759|Eukaryota,37RWM@33090|Viridiplantae,3GFTN@35493|Streptophyta,3KPZ4@4447|Liliopsida,3I4YJ@38820|Poales	35493|Streptophyta	T	Serine threonine-protein kinase	-	-	-	-	-	-	-	-	-	-	-	-	B_lectin,DUF3403,DUF3660,PAN_2,Pkinase,Pkinase_Tyr,S_locus_glycop
Vtub.hap1.v1.chr1.g022780.t1	HC	42345.XP_008789837.1	3.97e-51	189.0	28KFF@1|root,2QSWF@2759|Eukaryota,38A0X@33090|Viridiplantae,3GZH7@35493|Streptophyta,3MAZE@4447|Liliopsida	35493|Streptophyta	T	Serine threonine-protein kinase	-	GO:0003674,GO:0003824,GO:0004672,GO:0004674,GO:0005488,GO:0005515,GO:0005516,GO:0005575,GO:0005623,GO:0005886,GO:0006464,GO:0006468,GO:0006793,GO:0006796,GO:0006807,GO:0008150,GO:0008152,GO:0009987,GO:0016020,GO:0016301,GO:0016310,GO:0016740,GO:0016772,GO:0016773,GO:0019538,GO:0036211,GO:0043170,GO:0043412,GO:0044237,GO:0044238,GO:0044260,GO:0044267,GO:0044464,GO:0071704,GO:0071944,GO:0140096,GO:1901564	-	-	-	-	-	-	-	-	-	-	B_lectin,DUF3403,PAN_2,Pkinase_Tyr,S_locus_glycop
Vtub.hap1.v1.chr1.g022810.t2	HC	42345.XP_008813305.1	3.69e-277	822.0	28KFF@1|root,2QSWF@2759|Eukaryota,38A0X@33090|Viridiplantae,3GZH7@35493|Streptophyta,3MAZE@4447|Liliopsida	35493|Streptophyta	T	Serine threonine-protein kinase	-	GO:0003674,GO:0003824,GO:0004672,GO:0004674,GO:0005488,GO:0005515,GO:0005516,GO:0005575,GO:0005623,GO:0005886,GO:0006464,GO:0006468,GO:0006793,GO:0006796,GO:0006807,GO:0008150,GO:0008152,GO:0009987,GO:0016020,GO:0016301,GO:0016310,GO:0016740,GO:0016772,GO:0016773,GO:0019538,GO:0036211,GO:0043170,GO:0043412,GO:0044237,GO:0044238,GO:0044260,GO:0044267,GO:0044464,GO:0071704,GO:0071944,GO:0140096,GO:1901564	-	-	-	-	-	-	-	-	-	-	B_lectin,DUF3403,PAN_2,Pkinase_Tyr,S_locus_glycop
Vtub.hap1.v1.chr1.g022820.t1	HC	42345.XP_008792350.1	4.83e-73	238.0	28I7F@1|root,2QQHP@2759|Eukaryota,37NNX@33090|Viridiplantae,3G8ZG@35493|Streptophyta,3KR7U@4447|Liliopsida	35493|Streptophyta	S	BURP domain-containing protein	-	GO:0005575,GO:0005622,GO:0005623,GO:0005737,GO:0005768,GO:0005794,GO:0005802,GO:0006950,GO:0006970,GO:0008150,GO:0009628,GO:0009651,GO:0012505,GO:0031410,GO:0031982,GO:0031984,GO:0043226,GO:0043227,GO:0043229,GO:0043231,GO:0044422,GO:0044424,GO:0044431,GO:0044444,GO:0044446,GO:0044464,GO:0050896,GO:0097708,GO:0098791	-	-	-	-	-	-	-	-	-	-	BURP
Vtub.hap1.v1.chr1.g022840.t1	HC	4432.XP_010240989.1	7.45e-267	767.0	COG0515@1|root,2QUDG@2759|Eukaryota,37RYK@33090|Viridiplantae,3GA8K@35493|Streptophyta	35493|Streptophyta	T	G-type lectin S-receptor-like serine threonine-protein kinase	-	-	-	-	-	-	-	-	-	-	-	-	B_lectin,DUF3403,PAN_2,Pkinase_Tyr,S_locus_glycop
Vtub.hap1.v1.chr1.g022850.t1	HC	3702.AT1G65800.1	2.36e-260	752.0	COG0515@1|root,2QS2H@2759|Eukaryota,37RWM@33090|Viridiplantae,3GFTN@35493|Streptophyta	35493|Streptophyta	T	serine threonine-protein kinase	-	GO:0001101,GO:0003674,GO:0003824,GO:0004672,GO:0004674,GO:0004675,GO:0004888,GO:0005488,GO:0005515,GO:0005575,GO:0005622,GO:0005623,GO:0005634,GO:0005737,GO:0005773,GO:0005829,GO:0005886,GO:0005911,GO:0006464,GO:0006468,GO:0006793,GO:0006796,GO:0006807,GO:0007154,GO:0007165,GO:0007166,GO:0007167,GO:0007178,GO:0008104,GO:0008150,GO:0008152,GO:0009506,GO:0009719,GO:0009725,GO:0009737,GO:0009987,GO:0010033,GO:0016020,GO:0016301,GO:0016310,GO:0016740,GO:0016772,GO:0016773,GO:0019199,GO:0019538,GO:0019899,GO:0023052,GO:0030054,GO:0031625,GO:0032870,GO:0033036,GO:0033993,GO:0034613,GO:0036211,GO:0038023,GO:0042221,GO:0043170,GO:0043226,GO:0043227,GO:0043229,GO:0043231,GO:0043412,GO:0044237,GO:0044238,GO:0044260,GO:0044267,GO:0044389,GO:0044424,GO:0044444,GO:0044464,GO:0046777,GO:0050789,GO:0050794,GO:0050896,GO:0051179,GO:0051641,GO:0051716,GO:0055044,GO:0060089,GO:0065007,GO:0070727,GO:0070887,GO:0071215,GO:0071229,GO:0071310,GO:0071396,GO:0071495,GO:0071704,GO:0071944,GO:0097305,GO:0097306,GO:0140096,GO:1901564,GO:1901700,GO:1901701	-	-	-	-	-	-	-	-	-	-	B_lectin,DUF3403,DUF3660,PAN_2,Pkinase_Tyr,S_locus_glycop
Vtub.hap1.v1.chr1.g022860.t1	HC	4006.Lus10033748	1.06e-153	471.0	28N2H@1|root,2QUMK@2759|Eukaryota,37SCY@33090|Viridiplantae,3GA3W@35493|Streptophyta,4JNP6@91835|fabids	35493|Streptophyta	T	G-type lectin S-receptor-like serine threonine-protein kinase	-	GO:0003674,GO:0003824,GO:0004672,GO:0004674,GO:0005488,GO:0005515,GO:0005516,GO:0005575,GO:0005623,GO:0005886,GO:0006464,GO:0006468,GO:0006793,GO:0006796,GO:0006807,GO:0008150,GO:0008152,GO:0009987,GO:0016020,GO:0016301,GO:0016310,GO:0016740,GO:0016772,GO:0016773,GO:0019538,GO:0036211,GO:0043170,GO:0043412,GO:0044237,GO:0044238,GO:0044260,GO:0044267,GO:0044464,GO:0071704,GO:0071944,GO:0140096,GO:1901564	-	-	-	-	-	-	-	-	-	-	B_lectin,PAN_2,Pkinase,S_locus_glycop
Vtub.hap1.v1.chr1.g022870.t1	HC	42345.XP_008789837.1	0.0	1057.0	28KFF@1|root,2QSWF@2759|Eukaryota,38A0X@33090|Viridiplantae,3GZH7@35493|Streptophyta,3MAZE@4447|Liliopsida	35493|Streptophyta	T	Serine threonine-protein kinase	-	GO:0003674,GO:0003824,GO:0004672,GO:0004674,GO:0005488,GO:0005515,GO:0005516,GO:0005575,GO:0005623,GO:0005886,GO:0006464,GO:0006468,GO:0006793,GO:0006796,GO:0006807,GO:0008150,GO:0008152,GO:0009987,GO:0016020,GO:0016301,GO:0016310,GO:0016740,GO:0016772,GO:0016773,GO:0019538,GO:0036211,GO:0043170,GO:0043412,GO:0044237,GO:0044238,GO:0044260,GO:0044267,GO:0044464,GO:0071704,GO:0071944,GO:0140096,GO:1901564	-	-	-	-	-	-	-	-	-	-	B_lectin,DUF3403,PAN_2,Pkinase_Tyr,S_locus_glycop
Vtub.hap1.v1.chr1.g022880.t1	HC	42345.XP_008810246.1	5.38e-83	268.0	2C11N@1|root,2S096@2759|Eukaryota,37V47@33090|Viridiplantae,3GJ33@35493|Streptophyta,3KNII@4447|Liliopsida	35493|Streptophyta	S	helix loop helix domain	-	-	-	-	-	-	-	-	-	-	-	-	-
Vtub.hap1.v1.chr1.g022890.t1	HC	77586.LPERR01G28840.1	1.16e-311	864.0	2CMGQ@1|root,2QQAN@2759|Eukaryota,37HGY@33090|Viridiplantae,3GXAI@35493|Streptophyta,3KW7A@4447|Liliopsida,3I2ZG@38820|Poales	35493|Streptophyta	S	GH3 auxin-responsive promoter	-	GO:0000902,GO:0003674,GO:0003824,GO:0005575,GO:0005622,GO:0005623,GO:0005737,GO:0006725,GO:0006790,GO:0006807,GO:0007154,GO:0007165,GO:0008150,GO:0008152,GO:0009058,GO:0009314,GO:0009403,GO:0009404,GO:0009416,GO:0009507,GO:0009536,GO:0009628,GO:0009653,GO:0009700,GO:0009719,GO:0009725,GO:0009733,GO:0009734,GO:0009755,GO:0009826,GO:0009889,GO:0009891,GO:0009893,GO:0009987,GO:0010033,GO:0010120,GO:0010252,GO:0010279,GO:0016043,GO:0016049,GO:0016874,GO:0016879,GO:0016881,GO:0018130,GO:0019222,GO:0019438,GO:0019748,GO:0023052,GO:0031323,GO:0031325,GO:0031326,GO:0031328,GO:0032502,GO:0032870,GO:0032989,GO:0034641,GO:0040007,GO:0042221,GO:0042430,GO:0042435,GO:0042592,GO:0042762,GO:0043226,GO:0043227,GO:0043229,GO:0043231,GO:0043455,GO:0044237,GO:0044249,GO:0044271,GO:0044272,GO:0044424,GO:0044444,GO:0044464,GO:0044550,GO:0046217,GO:0046483,GO:0048518,GO:0048522,GO:0048589,GO:0048856,GO:0048869,GO:0048878,GO:0050789,GO:0050794,GO:0050896,GO:0051171,GO:0051173,GO:0051176,GO:0051716,GO:0052314,GO:0052315,GO:0052317,GO:0052318,GO:0052319,GO:0052320,GO:0052322,GO:0060560,GO:0065007,GO:0065008,GO:0070887,GO:0071310,GO:0071365,GO:0071495,GO:0071704,GO:0071840,GO:1900376,GO:1900378,GO:1901182,GO:1901183,GO:1901360,GO:1901362,GO:1901564,GO:1901566,GO:1901576	-	ko:K14487	ko04075,map04075	-	-	-	ko00000,ko00001	-	-	-	GH3
Vtub.hap1.v1.chr1.g022900.t1	HC	4432.XP_010267853.1	8.32e-94	281.0	28HJJ@1|root,2QVUD@2759|Eukaryota,37QRT@33090|Viridiplantae,3G9IG@35493|Streptophyta	35493|Streptophyta	S	DAG protein	-	GO:0005575,GO:0005622,GO:0005623,GO:0005737,GO:0006139,GO:0006725,GO:0006807,GO:0008150,GO:0008152,GO:0009451,GO:0009507,GO:0009526,GO:0009532,GO:0009536,GO:0009570,GO:0009941,GO:0009987,GO:0016070,GO:0031967,GO:0031975,GO:0034641,GO:0043170,GO:0043226,GO:0043227,GO:0043229,GO:0043231,GO:0043412,GO:0044237,GO:0044238,GO:0044422,GO:0044424,GO:0044434,GO:0044435,GO:0044444,GO:0044446,GO:0044464,GO:0046483,GO:0071704,GO:0090304,GO:1900865,GO:1901360	-	-	-	-	-	-	-	-	-	-	-
Vtub.hap1.v1.chr1.g022910.t1	HC	4641.GSMUA_Achr9P24680_001	2.53e-62	197.0	2AXVW@1|root,2S01V@2759|Eukaryota,37UJB@33090|Viridiplantae,3GIJH@35493|Streptophyta,3KZJ0@4447|Liliopsida	35493|Streptophyta	S	Protein of unknown function, DUF538	-	-	-	-	-	-	-	-	-	-	-	-	DUF538
Vtub.hap1.v1.chr1.g022920.t1	HC	218851.Aquca_017_00149.1	1.07e-21	102.0	KOG1947@1|root,KOG1947@2759|Eukaryota	2759|Eukaryota	B	F-box LRR-repeat protein	-	-	-	-	-	-	-	-	-	-	-	-	F-box-like
Vtub.hap1.v1.chr1.g022930.t1	HC	77586.LPERR07G19980.1	1.32e-13	77.8	28I4D@1|root,2R5Y7@2759|Eukaryota,38B0P@33090|Viridiplantae,3GUM2@35493|Streptophyta,3M60X@4447|Liliopsida,3IPGS@38820|Poales	35493|Streptophyta	O	DnaJ molecular chaperone homology domain	-	-	-	-	-	-	-	-	-	-	-	-	DnaJ
Vtub.hap1.v1.chr1.g022940.t1	HC	42345.XP_008797416.1	1.28e-86	268.0	KOG1947@1|root,KOG1947@2759|Eukaryota,37WCU@33090|Viridiplantae,3GKAR@35493|Streptophyta,3KZ88@4447|Liliopsida	35493|Streptophyta	S	F-box LRR-repeat protein	-	-	-	-	-	-	-	-	-	-	-	-	F-box-like
Vtub.hap1.v1.chr1.g022950.t1	HC	42345.XP_008789833.1	1.06e-99	305.0	KOG4761@1|root,KOG4761@2759|Eukaryota,37NA3@33090|Viridiplantae,3GB0N@35493|Streptophyta,3KV79@4447|Liliopsida	35493|Streptophyta	O	proteasome inhibitor	-	GO:0005575,GO:0005622,GO:0005623,GO:0005634,GO:0005737,GO:0005783,GO:0005886,GO:0006508,GO:0006511,GO:0006807,GO:0008150,GO:0008152,GO:0009056,GO:0009057,GO:0009719,GO:0009725,GO:0009733,GO:0009892,GO:0009894,GO:0009895,GO:0009987,GO:0010033,GO:0010605,GO:0012505,GO:0016020,GO:0019222,GO:0019538,GO:0019941,GO:0030162,GO:0030163,GO:0031323,GO:0031324,GO:0031329,GO:0031330,GO:0032268,GO:0032269,GO:0032870,GO:0042176,GO:0042177,GO:0042221,GO:0043170,GO:0043226,GO:0043227,GO:0043229,GO:0043231,GO:0043632,GO:0044237,GO:0044238,GO:0044248,GO:0044257,GO:0044260,GO:0044265,GO:0044267,GO:0044424,GO:0044444,GO:0044464,GO:0045861,GO:0048519,GO:0048523,GO:0050789,GO:0050794,GO:0050896,GO:0051171,GO:0051172,GO:0051246,GO:0051248,GO:0051603,GO:0051716,GO:0060255,GO:0061136,GO:0065007,GO:0070887,GO:0071310,GO:0071365,GO:0071495,GO:0071704,GO:0071944,GO:0080090,GO:1901564,GO:1901565,GO:1901575,GO:1901799,GO:1903050,GO:1903051,GO:1903362,GO:1903363	-	ko:K06700	ko03050,map03050	-	-	-	ko00000,ko00001,ko03051,ko04147	-	-	-	PI31_Prot_C,PI31_Prot_N
Vtub.hap1.v1.chr1.g022960.t1	HC	29760.VIT_12s0134g00170.t01	6.5e-09	56.6	2E50U@1|root,2SBVE@2759|Eukaryota,37XKR@33090|Viridiplantae,3GMR9@35493|Streptophyta	35493|Streptophyta	-	-	-	-	-	-	-	-	-	-	-	-	-	-	-
Vtub.hap1.v1.chr1.g022970.t2	HC	4536.ONIVA08G04700.1	4.41e-23	103.0	2C0HP@1|root,2RZDK@2759|Eukaryota,37UJQ@33090|Viridiplantae,3GI33@35493|Streptophyta,3KP8W@4447|Liliopsida,3ICSA@38820|Poales	35493|Streptophyta	-	-	-	-	-	-	-	-	-	-	-	-	-	-	-
Vtub.hap1.v1.chr1.g022980.t1	HC	102107.XP_008243903.1	1.64e-238	731.0	COG1552@1|root,COG5272@1|root,KOG0001@2759|Eukaryota,KOG0003@2759|Eukaryota,37K87@33090|Viridiplantae,3G7XW@35493|Streptophyta	35493|Streptophyta	O	Ubiquitin exists either covalently attached to another protein, or free (unanchored). When covalently bound, it is conjugated to target proteins via an isopeptide bond either as a monomer (monoubiquitin), a polymer linked via different Lys residues of the ubiquitin (polyubiquitin chains) or a linear polymer linked via the initiator Met of the ubiquitin (linear polyubiquitin chains). Polyubiquitin chains, when attached to a target protein, have different functions depending on the Lys residue of the ubiquitin that is linked	-	-	-	ko:K08770	ko03320,map03320	-	-	-	ko00000,ko00001,ko04121	-	-	-	ubiquitin
Vtub.hap1.v1.chr1.g022990.t1	HC	4081.Solyc05g006960.2.1	5.54e-26	106.0	KOG0483@1|root,KOG0483@2759|Eukaryota,37WED@33090|Viridiplantae,3GHZ2@35493|Streptophyta,44TDN@71274|asterids	35493|Streptophyta	A	RNA recognition motif	-	GO:0003674,GO:0003700,GO:0006355,GO:0008150,GO:0009889,GO:0010468,GO:0010556,GO:0019219,GO:0019222,GO:0031323,GO:0031326,GO:0050789,GO:0050794,GO:0051171,GO:0051252,GO:0060255,GO:0065007,GO:0080090,GO:0140110,GO:1903506,GO:2000112,GO:2001141	-	-	-	-	-	-	-	-	-	-	RRM_1
Vtub.hap1.v1.chr1.g023000.t1	HC	42345.XP_008810949.1	1.48e-281	787.0	COG0515@1|root,2QTGH@2759|Eukaryota,37RTM@33090|Viridiplantae,3GGCA@35493|Streptophyta,3KRP4@4447|Liliopsida	35493|Streptophyta	T	Belongs to the protein kinase superfamily. Ser Thr protein kinase family	-	-	-	-	-	-	-	-	-	-	-	-	LRRNT_2,LRR_1,LRR_8,Pkinase
Vtub.hap1.v1.chr1.g023010.t2	HC	29760.VIT_10s0003g00070.t01	1.27e-196	582.0	COG0265@1|root,KOG1320@2759|Eukaryota,37Q9U@33090|Viridiplantae,3G915@35493|Streptophyta	35493|Streptophyta	O	Glyoxysomal processing protease	-	GO:0003674,GO:0003824,GO:0004175,GO:0004252,GO:0005575,GO:0005622,GO:0005623,GO:0005737,GO:0005777,GO:0006508,GO:0006807,GO:0008150,GO:0008152,GO:0008233,GO:0008236,GO:0010467,GO:0016485,GO:0016787,GO:0017171,GO:0019538,GO:0042579,GO:0043170,GO:0043226,GO:0043227,GO:0043229,GO:0043231,GO:0044238,GO:0044424,GO:0044444,GO:0044464,GO:0051604,GO:0070011,GO:0071704,GO:0140096,GO:1901564	-	-	-	-	-	-	-	-	-	-	Trypsin_2
Vtub.hap1.v1.chr1.g023030.t2	HC	42345.XP_008793540.1	6.9e-245	720.0	COG5147@1|root,KOG0048@2759|Eukaryota,37PM5@33090|Viridiplantae,3GBGT@35493|Streptophyta,3KRUR@4447|Liliopsida	35493|Streptophyta	K	SANT SWI3, ADA2, N-CoR and TFIIIB'' DNA-binding domains	-	-	-	ko:K09422	-	-	-	-	ko00000,ko03000	-	-	-	Myb_DNA-binding
Vtub.hap1.v1.chr1.g023040.t1	HC	3750.XP_008346277.1	1.11e-21	101.0	COG1599@1|root,KOG0851@2759|Eukaryota,3892I@33090|Viridiplantae,3GRA6@35493|Streptophyta	35493|Streptophyta	L	Replication protein A 70 kDa DNA-binding subunit B-like	-	-	-	ko:K07466	ko03030,ko03420,ko03430,ko03440,ko03460,map03030,map03420,map03430,map03440,map03460	M00288	-	-	ko00000,ko00001,ko00002,ko03000,ko03032,ko03400	-	-	-	REPA_OB_2
Vtub.hap1.v1.chr1.g023050.t1	HC	4641.GSMUA_Achr6P29750_001	2.73e-156	453.0	COG5184@1|root,KOG1426@2759|Eukaryota,37RVV@33090|Viridiplantae,3GBFH@35493|Streptophyta,3KR8R@4447|Liliopsida	35493|Streptophyta	DZ	Regulator of chromosome condensation (RCC1) repeat	-	-	2.3.2.26	ko:K10614	ko04120,map04120	-	-	-	ko00000,ko00001,ko01000,ko04121	-	-	-	RCC1,RRM_1
Vtub.hap1.v1.chr1.g023060.t1	HC	102107.XP_008221693.1	4.21e-99	317.0	KOG1616@1|root,KOG1616@2759|Eukaryota,37IVR@33090|Viridiplantae,3GEIP@35493|Streptophyta,4JEV2@91835|fabids	35493|Streptophyta	G	starch biosynthetic process	-	GO:0000271,GO:0001871,GO:0003674,GO:0005488,GO:0005575,GO:0005622,GO:0005623,GO:0005737,GO:0005975,GO:0005976,GO:0005982,GO:0006073,GO:0006109,GO:0008150,GO:0008152,GO:0009058,GO:0009059,GO:0009250,GO:0009507,GO:0009536,GO:0009889,GO:0009987,GO:0010556,GO:0010581,GO:0010675,GO:0010962,GO:0016051,GO:0019222,GO:0019252,GO:0030246,GO:0030247,GO:0031323,GO:0031326,GO:0032881,GO:0032885,GO:0033692,GO:0034637,GO:0034645,GO:0043170,GO:0043226,GO:0043227,GO:0043229,GO:0043231,GO:0043255,GO:0044042,GO:0044237,GO:0044238,GO:0044249,GO:0044260,GO:0044262,GO:0044264,GO:0044424,GO:0044444,GO:0044464,GO:0048580,GO:0050789,GO:0050793,GO:0050794,GO:0051239,GO:0060255,GO:0065007,GO:0070492,GO:0071704,GO:0080050,GO:0080090,GO:0097367,GO:1901576,GO:2000014,GO:2000026,GO:2000112,GO:2000241,GO:2000904,GO:2001066,GO:2001070,GO:2001071	-	-	-	-	-	-	-	-	-	-	AMPK1_CBM
Vtub.hap1.v1.chr1.g023070.t1	HC	42345.XP_008807862.1	1.48e-182	536.0	COG3104@1|root,KOG1237@2759|Eukaryota,37P8K@33090|Viridiplantae,3GDCW@35493|Streptophyta,3KRE2@4447|Liliopsida	35493|Streptophyta	E	Protein NRT1 PTR FAMILY	-	GO:0003674,GO:0005215,GO:0005575,GO:0005622,GO:0005623,GO:0005737,GO:0005794,GO:0005886,GO:0005911,GO:0006810,GO:0006811,GO:0006812,GO:0006820,GO:0008150,GO:0008324,GO:0008509,GO:0008514,GO:0009506,GO:0009628,GO:0010232,GO:0010233,GO:0012505,GO:0015075,GO:0015077,GO:0015078,GO:0015103,GO:0015112,GO:0015291,GO:0015293,GO:0015294,GO:0015295,GO:0015318,GO:0015672,GO:0015698,GO:0015706,GO:0015711,GO:0016020,GO:0022804,GO:0022857,GO:0022890,GO:0030054,GO:0032501,GO:0034220,GO:0043226,GO:0043227,GO:0043229,GO:0043231,GO:0044424,GO:0044444,GO:0044464,GO:0050896,GO:0051179,GO:0051234,GO:0055044,GO:0055085,GO:0071702,GO:0071705,GO:0071944,GO:0072348,GO:0080167,GO:0090408,GO:0090448,GO:0090449,GO:0098655,GO:0098656,GO:0098660,GO:0098662,GO:1901264,GO:1901349,GO:1901505,GO:1901682,GO:1902600	-	ko:K14638	-	-	-	-	ko00000,ko02000	2.A.17.3	-	-	PTR2
Vtub.hap1.v1.chr1.g023080.t1	HC	77586.LPERR03G24810.1	2.04e-247	700.0	COG3104@1|root,KOG1237@2759|Eukaryota,37P8K@33090|Viridiplantae,3GDCW@35493|Streptophyta,3KRE2@4447|Liliopsida,3I9Z8@38820|Poales	35493|Streptophyta	E	POT family	-	GO:0003674,GO:0005215,GO:0005575,GO:0005622,GO:0005623,GO:0005737,GO:0005794,GO:0005886,GO:0005911,GO:0006810,GO:0006811,GO:0006812,GO:0006820,GO:0008150,GO:0008324,GO:0008509,GO:0008514,GO:0009506,GO:0009628,GO:0010232,GO:0010233,GO:0012505,GO:0015075,GO:0015077,GO:0015078,GO:0015103,GO:0015112,GO:0015291,GO:0015293,GO:0015294,GO:0015295,GO:0015318,GO:0015672,GO:0015698,GO:0015706,GO:0015711,GO:0016020,GO:0022804,GO:0022857,GO:0022890,GO:0030054,GO:0032501,GO:0034220,GO:0043226,GO:0043227,GO:0043229,GO:0043231,GO:0044424,GO:0044444,GO:0044464,GO:0050896,GO:0051179,GO:0051234,GO:0055044,GO:0055085,GO:0071702,GO:0071705,GO:0071944,GO:0072348,GO:0080167,GO:0090408,GO:0090448,GO:0090449,GO:0098655,GO:0098656,GO:0098660,GO:0098662,GO:1901264,GO:1901349,GO:1901505,GO:1901682,GO:1902600	-	ko:K14638	-	-	-	-	ko00000,ko02000	2.A.17.3	-	-	PTR2
Vtub.hap1.v1.chr1.g023090.t2	HC	42345.XP_008807862.1	4.04e-285	795.0	COG3104@1|root,KOG1237@2759|Eukaryota,37P8K@33090|Viridiplantae,3GDCW@35493|Streptophyta,3KRE2@4447|Liliopsida	35493|Streptophyta	E	Protein NRT1 PTR FAMILY	-	GO:0003674,GO:0005215,GO:0005575,GO:0005622,GO:0005623,GO:0005737,GO:0005794,GO:0005886,GO:0005911,GO:0006810,GO:0006811,GO:0006812,GO:0006820,GO:0008150,GO:0008324,GO:0008509,GO:0008514,GO:0009506,GO:0009628,GO:0010232,GO:0010233,GO:0012505,GO:0015075,GO:0015077,GO:0015078,GO:0015103,GO:0015112,GO:0015291,GO:0015293,GO:0015294,GO:0015295,GO:0015318,GO:0015672,GO:0015698,GO:0015706,GO:0015711,GO:0016020,GO:0022804,GO:0022857,GO:0022890,GO:0030054,GO:0032501,GO:0034220,GO:0043226,GO:0043227,GO:0043229,GO:0043231,GO:0044424,GO:0044444,GO:0044464,GO:0050896,GO:0051179,GO:0051234,GO:0055044,GO:0055085,GO:0071702,GO:0071705,GO:0071944,GO:0072348,GO:0080167,GO:0090408,GO:0090448,GO:0090449,GO:0098655,GO:0098656,GO:0098660,GO:0098662,GO:1901264,GO:1901349,GO:1901505,GO:1901682,GO:1902600	-	ko:K14638	-	-	-	-	ko00000,ko02000	2.A.17.3	-	-	PTR2
Vtub.hap1.v1.chr1.g023100.t1	HC	85681.XP_006439667.1	2.17e-293	813.0	KOG0032@1|root,KOG0032@2759|Eukaryota,37MAH@33090|Viridiplantae,3GB1K@35493|Streptophyta	35493|Streptophyta	T	calcium-dependent protein kinase	CPK30	GO:0001101,GO:0003674,GO:0003824,GO:0004672,GO:0004674,GO:0004683,GO:0005488,GO:0005515,GO:0005516,GO:0005575,GO:0005622,GO:0005623,GO:0005634,GO:0005737,GO:0005886,GO:0006464,GO:0006468,GO:0006793,GO:0006796,GO:0006807,GO:0006950,GO:0006970,GO:0007154,GO:0007165,GO:0007275,GO:0008150,GO:0008152,GO:0009555,GO:0009628,GO:0009719,GO:0009725,GO:0009737,GO:0009738,GO:0009755,GO:0009931,GO:0009987,GO:0010033,GO:0010152,GO:0010857,GO:0016020,GO:0016301,GO:0016310,GO:0016740,GO:0016772,GO:0016773,GO:0018105,GO:0018193,GO:0018209,GO:0019538,GO:0021700,GO:0023052,GO:0032501,GO:0032502,GO:0032870,GO:0033993,GO:0035556,GO:0036211,GO:0042221,GO:0043170,GO:0043226,GO:0043227,GO:0043229,GO:0043231,GO:0043412,GO:0044237,GO:0044238,GO:0044260,GO:0044267,GO:0044424,GO:0044464,GO:0046777,GO:0048229,GO:0048518,GO:0048583,GO:0048584,GO:0048856,GO:0050789,GO:0050794,GO:0050896,GO:0051716,GO:0065007,GO:0070887,GO:0071215,GO:0071229,GO:0071310,GO:0071396,GO:0071495,GO:0071704,GO:0071944,GO:0080134,GO:0097305,GO:0097306,GO:0140096,GO:1901564,GO:1901700,GO:1901701,GO:1902584,GO:2000070	2.7.11.1	ko:K13412	ko04626,ko05145,map04626,map05145	-	-	-	ko00000,ko00001,ko01000,ko01001	-	-	-	EF-hand_1,EF-hand_5,EF-hand_6,EF-hand_7,Pkinase
Vtub.hap1.v1.chr1.g023110.t2	HC	13333.ERN01367	6.53e-65	223.0	2CM92@1|root,2QPNI@2759|Eukaryota,37IAX@33090|Viridiplantae,3GDS6@35493|Streptophyta	35493|Streptophyta	-	-	-	-	-	-	-	-	-	-	-	-	-	-	DUF1618
Vtub.hap1.v1.chr1.g023120.t1	HC	42345.XP_008807864.1	7.35e-50	162.0	COG0526@1|root,KOG0907@2759|Eukaryota,37VIK@33090|Viridiplantae,3GJTK@35493|Streptophyta,3M05U@4447|Liliopsida	35493|Streptophyta	O	Belongs to the thioredoxin family	-	-	-	ko:K03671	ko04621,ko05418,map04621,map05418	-	-	-	ko00000,ko00001,ko03110	-	-	-	Thioredoxin
Vtub.hap1.v1.chr1.g023130.t1	HC	42345.XP_008807863.1	6.08e-21	100.0	2BVYK@1|root,2R1VB@2759|Eukaryota,383IS@33090|Viridiplantae,3GZ8U@35493|Streptophyta,3M7YQ@4447|Liliopsida	35493|Streptophyta	-	-	-	-	-	-	-	-	-	-	-	-	-	-	-
Vtub.hap1.v1.chr1.g023140.t3	HC	42345.XP_008807870.1	0.0	1788.0	KOG1057@1|root,KOG1057@2759|Eukaryota,37NJP@33090|Viridiplantae,3GD72@35493|Streptophyta,3KN5F@4447|Liliopsida	35493|Streptophyta	Z	Belongs to the histidine acid phosphatase family	-	-	2.7.4.24	ko:K13024	ko04070,map04070	-	R05799,R08964	RC00002	ko00000,ko00001,ko01000	-	-	-	His_Phos_2
Vtub.hap1.v1.chr1.g023150.t1	HC	65489.OBART12G20130.1	0.0	1729.0	COG0474@1|root,KOG0205@2759|Eukaryota,37I59@33090|Viridiplantae,3G986@35493|Streptophyta,3KVSQ@4447|Liliopsida,3IC29@38820|Poales	35493|Streptophyta	P	E1-E2 ATPase	-	GO:0003674,GO:0003824,GO:0005215,GO:0005575,GO:0005623,GO:0005886,GO:0006810,GO:0006811,GO:0006812,GO:0006950,GO:0006970,GO:0008150,GO:0008324,GO:0008553,GO:0009628,GO:0009651,GO:0015075,GO:0015077,GO:0015078,GO:0015318,GO:0015399,GO:0015405,GO:0015662,GO:0015672,GO:0016020,GO:0016462,GO:0016787,GO:0016817,GO:0016818,GO:0016887,GO:0017111,GO:0019829,GO:0022804,GO:0022853,GO:0022857,GO:0022890,GO:0034220,GO:0036442,GO:0042623,GO:0042625,GO:0042626,GO:0043492,GO:0044464,GO:0050896,GO:0051179,GO:0051234,GO:0055085,GO:0071944,GO:0090662,GO:0098655,GO:0098660,GO:0098662,GO:0099131,GO:0099132,GO:1902600	3.6.3.6	ko:K01535	ko00190,map00190	-	-	-	ko00000,ko00001,ko01000	3.A.3.3	-	-	Cation_ATPase_N,E1-E2_ATPase,Hydrolase
Vtub.hap1.v1.chr1.g023160.t1	HC	42345.XP_008810585.1	1.32e-227	671.0	KOG4197@1|root,KOG4197@2759|Eukaryota,37HG6@33090|Viridiplantae,3GG3V@35493|Streptophyta,3KNJT@4447|Liliopsida	35493|Streptophyta	S	PPR repeat	-	GO:0003674,GO:0003676,GO:0003723,GO:0003824,GO:0004518,GO:0004519,GO:0005488,GO:0005575,GO:0005622,GO:0005623,GO:0006139,GO:0006725,GO:0006807,GO:0008150,GO:0008152,GO:0009451,GO:0009987,GO:0016070,GO:0016787,GO:0016788,GO:0034641,GO:0043170,GO:0043226,GO:0043227,GO:0043229,GO:0043231,GO:0043412,GO:0044237,GO:0044238,GO:0044424,GO:0044464,GO:0046483,GO:0071704,GO:0090304,GO:0090305,GO:0097159,GO:1901360,GO:1901363	-	-	-	-	-	-	-	-	-	-	PPR,PPR_2,PPR_3
Vtub.hap1.v1.chr1.g023170.t1	HC	42345.XP_008809576.1	0.0	1437.0	KOG1887@1|root,KOG1887@2759|Eukaryota,37PN2@33090|Viridiplantae,3GCEH@35493|Streptophyta,3KRPE@4447|Liliopsida	35493|Streptophyta	O	BEST Arabidopsis thaliana protein match is Ubiquitin carboxyl-terminal hydrolase-related protein (TAIR	-	-	-	-	-	-	-	-	-	-	-	-	DUF627,DUF629,UCH
Vtub.hap1.v1.chr1.g023180.t1	HC	3659.XP_004155396.1	4.44e-114	356.0	28JST@1|root,2QS6K@2759|Eukaryota,37HUJ@33090|Viridiplantae,3GAQA@35493|Streptophyta,4JH38@91835|fabids	35493|Streptophyta	S	Domain of unknown function (DUF569)	-	-	-	-	-	-	-	-	-	-	-	-	DUF569
Vtub.hap1.v1.chr1.g023200.t1	HC	761193.Runsl_4600	1.17e-06	53.1	COG0328@1|root,COG3341@1|root,COG0328@2|Bacteria,COG3341@2|Bacteria,4NI01@976|Bacteroidetes,47MZD@768503|Cytophagia	976|Bacteroidetes	L	Caulimovirus viroplasmin	rnhA	-	3.1.26.4	ko:K03469	ko03030,map03030	-	-	-	ko00000,ko00001,ko01000,ko03032	-	-	-	Cauli_VI,RNase_H
Vtub.hap1.v1.chr1.g023240.t1	HC	42345.XP_008806654.1	0.0	944.0	COG5604@1|root,KOG2256@2759|Eukaryota,37PCY@33090|Viridiplantae,3G73U@35493|Streptophyta,3KU4W@4447|Liliopsida	35493|Streptophyta	J	Noc2p family	-	GO:0005575,GO:0005622,GO:0005623,GO:0005634,GO:0005654,GO:0005730,GO:0005737,GO:0005829,GO:0008150,GO:0022613,GO:0030684,GO:0030686,GO:0030687,GO:0030689,GO:0030690,GO:0030691,GO:0031974,GO:0031981,GO:0032991,GO:0042254,GO:0042273,GO:0043226,GO:0043227,GO:0043228,GO:0043229,GO:0043231,GO:0043232,GO:0043233,GO:0044085,GO:0044422,GO:0044424,GO:0044428,GO:0044444,GO:0044446,GO:0044464,GO:0070013,GO:0071840,GO:1990904	-	ko:K14833	-	-	-	-	ko00000,ko03009	-	-	-	Noc2
Vtub.hap1.v1.chr1.g023250.t1	HC	72658.Bostr.1601s0003.1.p	3.11e-30	110.0	2A03K@1|root,2RXXN@2759|Eukaryota,37U9Z@33090|Viridiplantae,3GIHS@35493|Streptophyta,3I178@3699|Brassicales	35493|Streptophyta	-	-	-	-	-	-	-	-	-	-	-	-	-	-	-
Vtub.hap1.v1.chr1.g023260.t1	HC	42345.XP_008789750.1	1.76e-59	226.0	2BX2Q@1|root,2RGRS@2759|Eukaryota,37R60@33090|Viridiplantae,3G7CV@35493|Streptophyta,3KYGT@4447|Liliopsida	35493|Streptophyta	S	Zinc finger CCCH domain-containing protein	FES1	GO:0008150,GO:0010219,GO:0010220,GO:0048518,GO:0048583,GO:0048584,GO:0050789,GO:0065007,GO:0080134	-	-	-	-	-	-	-	-	-	-	zf-CCCH
Vtub.hap1.v1.chr1.g023270.t1	HC	4432.XP_010254642.1	4.8e-17	78.2	2D9S8@1|root,2S5E9@2759|Eukaryota,37VZ2@33090|Viridiplantae,3GKJG@35493|Streptophyta	35493|Streptophyta	S	Cysteine-rich TM module stress tolerance	-	-	-	-	-	-	-	-	-	-	-	-	CYSTM
Vtub.hap1.v1.chr1.g023280.t1	HC	65489.OBART03G30230.1	3.64e-45	149.0	KOG3376@1|root,KOG3376@2759|Eukaryota,37W0W@33090|Viridiplantae,3GK44@35493|Streptophyta,3M19T@4447|Liliopsida,3IIFU@38820|Poales	35493|Streptophyta	S	Costars	-	-	-	-	-	-	-	-	-	-	-	-	Costars
Vtub.hap1.v1.chr1.g023290.t1	HC	42345.XP_008796658.1	0.0	1704.0	28K6K@1|root,2QSM5@2759|Eukaryota,37SX8@33090|Viridiplantae,3G80U@35493|Streptophyta,3KQJB@4447|Liliopsida	35493|Streptophyta	S	atrnl,rnl	-	GO:0000003,GO:0000278,GO:0000281,GO:0000394,GO:0000910,GO:0003006,GO:0003674,GO:0003676,GO:0003723,GO:0003729,GO:0003824,GO:0003972,GO:0005488,GO:0005575,GO:0005622,GO:0005623,GO:0005737,GO:0006139,GO:0006388,GO:0006396,GO:0006399,GO:0006725,GO:0006807,GO:0007049,GO:0007275,GO:0008033,GO:0008150,GO:0008152,GO:0008356,GO:0008380,GO:0008452,GO:0009790,GO:0009791,GO:0009793,GO:0009966,GO:0009987,GO:0010069,GO:0010070,GO:0010154,GO:0010467,GO:0010646,GO:0010928,GO:0016070,GO:0016874,GO:0016886,GO:0022402,GO:0022414,GO:0023051,GO:0032501,GO:0032502,GO:0034470,GO:0034641,GO:0034660,GO:0042245,GO:0043170,GO:0044237,GO:0044238,GO:0044424,GO:0044464,GO:0046483,GO:0048316,GO:0048583,GO:0048608,GO:0048731,GO:0048856,GO:0050789,GO:0050794,GO:0051301,GO:0061458,GO:0061640,GO:0065007,GO:0071704,GO:0090304,GO:0097159,GO:0140098,GO:1901360,GO:1901363,GO:1903047	-	-	-	-	-	-	-	-	-	-	tRNA_lig_CPD
Vtub.hap1.v1.chr1.g023300.t1	HC	42345.XP_008796666.1	1.84e-185	542.0	28JPC@1|root,2QS2N@2759|Eukaryota,37SD8@33090|Viridiplantae,3GG7E@35493|Streptophyta,3KRDB@4447|Liliopsida	35493|Streptophyta	-	-	-	-	-	-	-	-	-	-	-	-	-	-	Bromo_TP
Vtub.hap1.v1.chr1.g023310.t1	HC	4641.GSMUA_Achr8P15280_001	1.87e-62	196.0	COG2050@1|root,KOG3328@2759|Eukaryota,37UKD@33090|Viridiplantae,3GINZ@35493|Streptophyta,3M033@4447|Liliopsida	35493|Streptophyta	Q	Thioesterase superfamily	-	-	-	-	-	-	-	-	-	-	-	-	4HBT
Vtub.hap1.v1.chr1.g023320.t1	HC	218851.Aquca_029_00024.1	5.57e-65	203.0	COG2050@1|root,KOG3328@2759|Eukaryota,37UKD@33090|Viridiplantae,3GINZ@35493|Streptophyta	35493|Streptophyta	CH	thioesterase	-	GO:0005575,GO:0005622,GO:0005623,GO:0005737,GO:0005777,GO:0006732,GO:0006766,GO:0008150,GO:0008152,GO:0009058,GO:0009108,GO:0009110,GO:0009987,GO:0016043,GO:0022607,GO:0042180,GO:0042181,GO:0042372,GO:0042374,GO:0042579,GO:0043226,GO:0043227,GO:0043229,GO:0043231,GO:0043933,GO:0044085,GO:0044237,GO:0044249,GO:0044281,GO:0044283,GO:0044424,GO:0044444,GO:0044464,GO:0051186,GO:0051188,GO:0051259,GO:0051260,GO:0051262,GO:0051289,GO:0065003,GO:0071704,GO:0071840,GO:1901576,GO:1901661,GO:1901663	-	-	-	-	-	-	-	-	-	-	4HBT
Vtub.hap1.v1.chr1.g023330.t2	HC	4641.GSMUA_Achr4P17570_001	9.97e-83	259.0	2CMWP@1|root,2QSEM@2759|Eukaryota,37J4H@33090|Viridiplantae,3GBH0@35493|Streptophyta,3KQ2T@4447|Liliopsida	35493|Streptophyta	K	transcription factor	-	GO:0000003,GO:0003006,GO:0003674,GO:0003700,GO:0005575,GO:0005622,GO:0005623,GO:0005634,GO:0006355,GO:0007275,GO:0008150,GO:0009653,GO:0009791,GO:0009889,GO:0009908,GO:0010468,GO:0010556,GO:0019219,GO:0019222,GO:0022414,GO:0031323,GO:0031326,GO:0032501,GO:0032502,GO:0043226,GO:0043227,GO:0043229,GO:0043231,GO:0044424,GO:0044464,GO:0048367,GO:0048437,GO:0048438,GO:0048441,GO:0048444,GO:0048446,GO:0048465,GO:0048608,GO:0048731,GO:0048827,GO:0048856,GO:0050789,GO:0050794,GO:0051171,GO:0051252,GO:0060255,GO:0061458,GO:0065007,GO:0080090,GO:0090567,GO:0090696,GO:0090697,GO:0090698,GO:0099402,GO:0140110,GO:1903506,GO:1905392,GO:2000112,GO:2001141	-	-	-	-	-	-	-	-	-	-	HLH
Vtub.hap1.v1.chr1.g023340.t1	HC	2711.XP_006488498.1	3.3e-165	479.0	COG1474@1|root,KOG2227@2759|Eukaryota,37JC8@33090|Viridiplantae,3GBN4@35493|Streptophyta	35493|Streptophyta	DL	Cell division control protein	CDC6	GO:0006139,GO:0006259,GO:0006260,GO:0006261,GO:0006725,GO:0006807,GO:0007049,GO:0008150,GO:0008152,GO:0009058,GO:0009059,GO:0009987,GO:0022402,GO:0034641,GO:0034645,GO:0042023,GO:0043170,GO:0044237,GO:0044238,GO:0044249,GO:0044260,GO:0044786,GO:0046483,GO:0071704,GO:0090304,GO:1901360,GO:1901576	-	ko:K02213	ko04110,ko04111,ko04113,map04110,map04111,map04113	-	-	-	ko00000,ko00001,ko03032	-	-	-	AAA_22,Cdc6_C
Vtub.hap1.v1.chr1.g023370.t1	HC	42345.XP_008808725.1	0.0	996.0	COG2133@1|root,2QQKP@2759|Eukaryota,37JS2@33090|Viridiplantae,3GFS6@35493|Streptophyta,3KRCV@4447|Liliopsida	35493|Streptophyta	G	Glucose / Sorbosone dehydrogenase	-	GO:0005575,GO:0005623,GO:0005886,GO:0016020,GO:0031224,GO:0031225,GO:0031226,GO:0044425,GO:0044459,GO:0044464,GO:0046658,GO:0071944	-	-	-	-	-	-	-	-	-	-	GSDH
Vtub.hap1.v1.chr1.g023380.t1	HC	42345.XP_008777476.1	8.92e-177	550.0	28III@1|root,2QQVI@2759|Eukaryota,37N1F@33090|Viridiplantae,3G916@35493|Streptophyta,3KY6Q@4447|Liliopsida	35493|Streptophyta	S	At4g38062-like	-	-	-	ko:K20283,ko:K20478	-	-	-	-	ko00000,ko04131	-	-	-	-
Vtub.hap1.v1.chr1.g023400.t1	HC	42345.XP_008812800.1	9.7e-279	778.0	COG0201@1|root,2QPS8@2759|Eukaryota,37S5S@33090|Viridiplantae,3G8CA@35493|Streptophyta,3KNHD@4447|Liliopsida	35493|Streptophyta	U	Belongs to the SecY SEC61-alpha family	-	GO:0005575,GO:0005622,GO:0005623,GO:0005737,GO:0006996,GO:0008104,GO:0008150,GO:0009526,GO:0009536,GO:0009657,GO:0009658,GO:0009668,GO:0009987,GO:0010027,GO:0016043,GO:0031967,GO:0031975,GO:0033036,GO:0033365,GO:0034613,GO:0043226,GO:0043227,GO:0043229,GO:0043231,GO:0044422,GO:0044424,GO:0044435,GO:0044444,GO:0044446,GO:0044464,GO:0051179,GO:0051641,GO:0061024,GO:0070727,GO:0071840,GO:0072598	-	-	-	-	-	-	-	-	-	-	SecY
Vtub.hap1.v1.chr1.g023420.t1	HC	40149.OMERI07G04180.1	8.86e-131	395.0	COG5143@1|root,KOG0583@1|root,KOG0583@2759|Eukaryota,KOG0859@2759|Eukaryota,37IQZ@33090|Viridiplantae,3GAY2@35493|Streptophyta,3M26T@4447|Liliopsida,3I2S1@38820|Poales	35493|Streptophyta	U	Belongs to the synaptobrevin family	-	-	-	ko:K08511	-	-	-	-	ko00000,ko04131	-	-	-	Longin,Synaptobrevin
Vtub.hap1.v1.chr1.g023430.t1	HC	77586.LPERR05G17960.1	1.56e-141	407.0	28KBX@1|root,2QSSW@2759|Eukaryota,37HNM@33090|Viridiplantae,3G8K0@35493|Streptophyta,3KVV9@4447|Liliopsida,3I31A@38820|Poales	35493|Streptophyta	S	Tetratricopeptide repeat	-	GO:0005575,GO:0005622,GO:0005623,GO:0005634,GO:0005654,GO:0006109,GO:0006792,GO:0006950,GO:0006996,GO:0007154,GO:0008150,GO:0009267,GO:0009605,GO:0009657,GO:0009658,GO:0009889,GO:0009987,GO:0009991,GO:0010438,GO:0010439,GO:0010675,GO:0016043,GO:0017053,GO:0019222,GO:0031323,GO:0031326,GO:0031667,GO:0031668,GO:0031669,GO:0031974,GO:0031981,GO:0032991,GO:0033554,GO:0042594,GO:0042762,GO:0043226,GO:0043227,GO:0043229,GO:0043231,GO:0043233,GO:0043255,GO:0043455,GO:0044422,GO:0044424,GO:0044428,GO:0044446,GO:0044451,GO:0044464,GO:0050789,GO:0050794,GO:0050896,GO:0051171,GO:0051716,GO:0062012,GO:0065007,GO:0070013,GO:0071496,GO:0071840,GO:0080090,GO:0090568,GO:1900376	-	-	-	-	-	-	-	-	-	-	TPR_1,TPR_2,TPR_8
Vtub.hap1.v1.chr1.g023450.t1	HC	4641.GSMUA_Achr1P12730_001	2.46e-169	480.0	KOG1591@1|root,KOG1591@2759|Eukaryota,37P8E@33090|Viridiplantae,3GBIY@35493|Streptophyta,3KRKA@4447|Liliopsida	35493|Streptophyta	E	prolyl 4-hydroxylase	-	GO:0003674,GO:0003824,GO:0004656,GO:0005575,GO:0005622,GO:0005623,GO:0005737,GO:0005783,GO:0005788,GO:0006464,GO:0006807,GO:0007275,GO:0008150,GO:0008152,GO:0009653,GO:0009790,GO:0009792,GO:0009987,GO:0010171,GO:0010172,GO:0012505,GO:0016491,GO:0016705,GO:0016706,GO:0018126,GO:0018193,GO:0018208,GO:0018996,GO:0019511,GO:0019538,GO:0019798,GO:0031543,GO:0031545,GO:0031974,GO:0032501,GO:0032502,GO:0036211,GO:0040002,GO:0040008,GO:0040014,GO:0040018,GO:0042303,GO:0042335,GO:0042338,GO:0043170,GO:0043226,GO:0043227,GO:0043229,GO:0043231,GO:0043233,GO:0043412,GO:0044237,GO:0044238,GO:0044260,GO:0044267,GO:0044422,GO:0044424,GO:0044432,GO:0044444,GO:0044446,GO:0044464,GO:0045927,GO:0048518,GO:0048598,GO:0048638,GO:0048639,GO:0048856,GO:0050789,GO:0050793,GO:0051094,GO:0051213,GO:0051239,GO:0051240,GO:0055114,GO:0065007,GO:0070013,GO:0071704,GO:0140096,GO:1901564	1.14.11.2	ko:K00472,ko:K09422	ko00330,ko01100,map00330,map01100	-	R01252	RC00478	ko00000,ko00001,ko01000,ko03000	-	-	-	2OG-FeII_Oxy_3,ShK
Vtub.hap1.v1.chr1.g023460.t1	HC	981085.XP_010098242.1	4.05e-07	51.6	2E11B@1|root,2S8E1@2759|Eukaryota,37X4N@33090|Viridiplantae,3GM4I@35493|Streptophyta	35493|Streptophyta	S	CLAVATA3 ESR (CLE)-related protein	-	-	-	-	-	-	-	-	-	-	-	-	-
Vtub.hap1.v1.chr1.g023470.t2	HC	42345.XP_008777126.1	0.0	963.0	KOG2287@1|root,KOG2287@2759|Eukaryota,37R64@33090|Viridiplantae,3GF5N@35493|Streptophyta,3KPA8@4447|Liliopsida	35493|Streptophyta	G	beta-1,3-galactosyltransferase 19	-	-	-	ko:K20843	-	-	-	-	ko00000,ko01000,ko01003	-	GT31	-	Gal-bind_lectin,Galactosyl_T
Vtub.hap1.v1.chr1.g023480.t2	HC	102107.XP_008241167.1	0.0	922.0	COG5239@1|root,KOG0620@2759|Eukaryota,37JMM@33090|Viridiplantae,3GDWF@35493|Streptophyta,4JHV5@91835|fabids	35493|Streptophyta	K	Carbon catabolite repressor protein 4 homolog	-	GO:0000271,GO:0000932,GO:0005575,GO:0005622,GO:0005623,GO:0005737,GO:0005829,GO:0005975,GO:0005976,GO:0005982,GO:0005984,GO:0005985,GO:0005986,GO:0006073,GO:0006139,GO:0006396,GO:0006397,GO:0006725,GO:0006807,GO:0008150,GO:0008152,GO:0009058,GO:0009059,GO:0009250,GO:0009311,GO:0009312,GO:0009987,GO:0010467,GO:0016051,GO:0016070,GO:0016071,GO:0019252,GO:0032991,GO:0033692,GO:0034637,GO:0034641,GO:0034645,GO:0035770,GO:0036464,GO:0043170,GO:0043226,GO:0043228,GO:0043229,GO:0043232,GO:0044042,GO:0044237,GO:0044238,GO:0044249,GO:0044260,GO:0044262,GO:0044264,GO:0044424,GO:0044444,GO:0044464,GO:0046351,GO:0046483,GO:0071704,GO:0090304,GO:1901360,GO:1901576,GO:1990904	3.1.13.4	ko:K12603	ko03018,map03018	-	-	-	ko00000,ko00001,ko01000,ko03019	-	-	-	Exo_endo_phos,zf-C6H2
Vtub.hap1.v1.chr1.g023490.t1	HC	4577.GRMZM2G170044_P01	1.04e-40	144.0	2CXS8@1|root,2RZD2@2759|Eukaryota,37V2B@33090|Viridiplantae,3GIUR@35493|Streptophyta,3KZSJ@4447|Liliopsida,3II1G@38820|Poales	35493|Streptophyta	S	Belongs to the plant LTP family	-	-	-	-	-	-	-	-	-	-	-	-	LTP_2
Vtub.hap1.v1.chr1.g023500.t1	HC	4641.GSMUA_Achr2P17760_001	2.33e-111	336.0	KOG1947@1|root,KOG1947@2759|Eukaryota,37SIR@33090|Viridiplantae,3GAVF@35493|Streptophyta,3KUMG@4447|Liliopsida	35493|Streptophyta	E	Leucine Rich repeat	-	GO:0005575,GO:0005622,GO:0005623,GO:0005737,GO:0005829,GO:0044424,GO:0044444,GO:0044464	3.4.19.5	ko:K10268,ko:K13051	-	-	-	-	ko00000,ko01000,ko01002,ko04121	-	-	-	LRR_6
Vtub.hap1.v1.chr1.g023510.t1	HC	106582.XP_004543176.1	6.28e-23	95.1	COG5274@1|root,KOG0537@2759|Eukaryota,3A87A@33154|Opisthokonta,3BSXI@33208|Metazoa,3D9PJ@33213|Bilateria,48EBC@7711|Chordata,49AYJ@7742|Vertebrata,4A3MF@7898|Actinopterygii	33208|Metazoa	C	Cytochrome b5 type	CYB5B	GO:0002682,GO:0003674,GO:0003824,GO:0005488,GO:0005575,GO:0005622,GO:0005623,GO:0005737,GO:0005739,GO:0005740,GO:0005741,GO:0006091,GO:0008047,GO:0008150,GO:0008152,GO:0009055,GO:0009987,GO:0016020,GO:0016491,GO:0019867,GO:0020037,GO:0022900,GO:0030234,GO:0031090,GO:0031966,GO:0031967,GO:0031968,GO:0031975,GO:0035206,GO:0042127,GO:0043085,GO:0043226,GO:0043227,GO:0043229,GO:0043231,GO:0044093,GO:0044237,GO:0044422,GO:0044424,GO:0044429,GO:0044444,GO:0044446,GO:0044464,GO:0045153,GO:0045595,GO:0045610,GO:0046906,GO:0048037,GO:0048471,GO:0050789,GO:0050790,GO:0050793,GO:0050794,GO:0051239,GO:0055114,GO:0065007,GO:0065009,GO:0097159,GO:0098588,GO:0098772,GO:0098805,GO:1901363	-	-	-	-	-	-	-	-	-	-	Cyt-b5
Vtub.hap1.v1.chr1.g023530.t1	HC	4577.GRMZM2G107362_P04	1.29e-272	751.0	COG0554@1|root,KOG0728@2759|Eukaryota,37R03@33090|Viridiplantae,3G7UD@35493|Streptophyta,3KXU1@4447|Liliopsida,3IC7A@38820|Poales	35493|Streptophyta	O	Belongs to the AAA ATPase family	-	GO:0000502,GO:0003674,GO:0003824,GO:0005488,GO:0005515,GO:0005575,GO:0005622,GO:0005623,GO:0005634,GO:0005737,GO:0005829,GO:0005886,GO:0006355,GO:0006357,GO:0006508,GO:0006511,GO:0006807,GO:0006950,GO:0008134,GO:0008150,GO:0008152,GO:0009056,GO:0009057,GO:0009889,GO:0009891,GO:0009893,GO:0009894,GO:0009896,GO:0009987,GO:0010033,GO:0010243,GO:0010468,GO:0010498,GO:0010556,GO:0010557,GO:0010604,GO:0010628,GO:0016020,GO:0016462,GO:0016787,GO:0016817,GO:0016818,GO:0016887,GO:0017025,GO:0017111,GO:0019219,GO:0019222,GO:0019538,GO:0019941,GO:0030162,GO:0030163,GO:0030433,GO:0031323,GO:0031325,GO:0031326,GO:0031328,GO:0031329,GO:0031331,GO:0031334,GO:0031595,GO:0031597,GO:0031974,GO:0031981,GO:0032268,GO:0032270,GO:0032991,GO:0033554,GO:0034976,GO:0036402,GO:0036503,GO:0042176,GO:0042221,GO:0042623,GO:0043161,GO:0043170,GO:0043226,GO:0043227,GO:0043229,GO:0043231,GO:0043233,GO:0043254,GO:0043632,GO:0044087,GO:0044089,GO:0044237,GO:0044238,GO:0044248,GO:0044257,GO:0044260,GO:0044265,GO:0044267,GO:0044422,GO:0044424,GO:0044428,GO:0044444,GO:0044445,GO:0044446,GO:0044464,GO:0045732,GO:0045862,GO:0045893,GO:0045898,GO:0045899,GO:0045935,GO:0045944,GO:0048518,GO:0048522,GO:0050789,GO:0050794,GO:0050896,GO:0051128,GO:0051130,GO:0051171,GO:0051173,GO:0051246,GO:0051247,GO:0051252,GO:0051254,GO:0051603,GO:0051716,GO:0060255,GO:0060260,GO:0060261,GO:0061136,GO:0065007,GO:0070013,GO:0071704,GO:0071944,GO:0080090,GO:1901564,GO:1901565,GO:1901575,GO:1901698,GO:1901800,GO:1902494,GO:1902680,GO:1903050,GO:1903052,GO:1903362,GO:1903364,GO:1903506,GO:1903508,GO:1905368,GO:1905369,GO:2000112,GO:2000142,GO:2000144,GO:2001141	-	ko:K03066	ko03050,ko05169,map03050,map05169	M00341	-	-	ko00000,ko00001,ko00002,ko03051	-	-	-	AAA
Vtub.hap1.v1.chr1.g023540.t2	HC	42345.XP_008775503.1	2.55e-106	317.0	COG0212@1|root,KOG3093@2759|Eukaryota,37Q2I@33090|Viridiplantae,3G7T4@35493|Streptophyta,3KSEG@4447|Liliopsida	35493|Streptophyta	H	Belongs to the 5-formyltetrahydrofolate cyclo-ligase family	-	GO:0003674,GO:0003824,GO:0006082,GO:0006575,GO:0006725,GO:0006730,GO:0006732,GO:0006760,GO:0006807,GO:0008150,GO:0008152,GO:0009058,GO:0009108,GO:0009396,GO:0009987,GO:0016053,GO:0016874,GO:0016879,GO:0016882,GO:0018130,GO:0019438,GO:0019752,GO:0030272,GO:0034641,GO:0035999,GO:0042398,GO:0042558,GO:0042559,GO:0043436,GO:0043603,GO:0043604,GO:0044237,GO:0044249,GO:0044271,GO:0044281,GO:0044283,GO:0046394,GO:0046483,GO:0046653,GO:0051186,GO:0051188,GO:0071704,GO:1901360,GO:1901362,GO:1901564,GO:1901566,GO:1901576	6.3.3.2	ko:K01934	ko00670,ko01100,map00670,map01100	-	R02301	RC00183	ko00000,ko00001,ko01000	-	-	-	5-FTHF_cyc-lig
Vtub.hap1.v1.chr1.g023550.t1	HC	42345.XP_008779054.1	5.68e-102	301.0	2BYKQ@1|root,2QSRM@2759|Eukaryota,37SNB@33090|Viridiplantae,3G91A@35493|Streptophyta,3KX6N@4447|Liliopsida	35493|Streptophyta	S	Germin-like protein	-	GO:0005575,GO:0005618,GO:0005623,GO:0030312,GO:0044464,GO:0071944	-	-	-	-	-	-	-	-	-	-	Cupin_1
Vtub.hap1.v1.chr1.g023560.t1	HC	42345.XP_008796677.1	1.7e-64	203.0	2CXQY@1|root,2RZ54@2759|Eukaryota,37UAG@33090|Viridiplantae,3GJ71@35493|Streptophyta,3KZ14@4447|Liliopsida	35493|Streptophyta	S	Protein of unknown function, DUF538	-	-	-	-	-	-	-	-	-	-	-	-	DUF538
Vtub.hap1.v1.chr1.g023570.t1	HC	29730.Gorai.009G401400.1	1.42e-15	85.1	28PT6@1|root,2QWFR@2759|Eukaryota,37SK3@33090|Viridiplantae,3GCSM@35493|Streptophyta	35493|Streptophyta	S	F-box kelch-repeat protein	-	-	-	-	-	-	-	-	-	-	-	-	F-box,F-box-like
Vtub.hap1.v1.chr1.g023580.t1	HC	42345.XP_008788956.1	1.53e-234	656.0	COG2211@1|root,KOG4830@2759|Eukaryota,37MC5@33090|Viridiplantae,3GCJ7@35493|Streptophyta,3KP73@4447|Liliopsida	35493|Streptophyta	G	MFS/sugar transport protein	-	-	-	-	-	-	-	-	-	-	-	-	MFS_2
Vtub.hap1.v1.chr1.g023590.t1	HC	29730.Gorai.013G247800.1	2.15e-236	659.0	KOG1072@1|root,KOG1072@2759|Eukaryota,37MEF@33090|Viridiplantae,3G9CJ@35493|Streptophyta	35493|Streptophyta	S	F-box kelch-repeat protein	-	GO:0000151,GO:0005575,GO:0005622,GO:0005623,GO:0031461,GO:0031463,GO:0032991,GO:0044424,GO:0044464,GO:1902494,GO:1990234	-	-	-	-	-	-	-	-	-	-	F-box,Kelch_1
Vtub.hap1.v1.chr1.g023600.t1	HC	161934.XP_010693834.1	4.92e-36	135.0	COG0513@1|root,KOG0335@2759|Eukaryota,37JVS@33090|Viridiplantae,3G92N@35493|Streptophyta	35493|Streptophyta	A	DEAD-box ATP-dependent RNA helicase	-	GO:0003674,GO:0003676,GO:0003723,GO:0003724,GO:0003729,GO:0003824,GO:0004004,GO:0004386,GO:0005488,GO:0005575,GO:0005622,GO:0005623,GO:0005634,GO:0005730,GO:0005737,GO:0005777,GO:0005886,GO:0006139,GO:0006725,GO:0006807,GO:0008026,GO:0008150,GO:0008152,GO:0008186,GO:0009987,GO:0010501,GO:0016020,GO:0016070,GO:0016462,GO:0016787,GO:0016817,GO:0016818,GO:0016887,GO:0017111,GO:0031974,GO:0031981,GO:0034641,GO:0042579,GO:0042623,GO:0043170,GO:0043226,GO:0043227,GO:0043228,GO:0043229,GO:0043231,GO:0043232,GO:0043233,GO:0044237,GO:0044238,GO:0044422,GO:0044424,GO:0044428,GO:0044444,GO:0044446,GO:0044464,GO:0046483,GO:0070013,GO:0070035,GO:0071704,GO:0071944,GO:0090304,GO:0097159,GO:0140098,GO:1901360,GO:1901363	3.6.4.13	ko:K10268,ko:K11594	ko04622,ko05161,ko05203,map04622,map05161,map05203	-	-	-	ko00000,ko00001,ko01000,ko03019,ko03036,ko03041,ko04121	-	-	-	DEAD,Helicase_C
Vtub.hap1.v1.chr1.g023610.t1	HC	102107.XP_008240826.1	2.05e-25	105.0	COG0513@1|root,KOG0335@2759|Eukaryota,37JVS@33090|Viridiplantae,3G92N@35493|Streptophyta,4JJHU@91835|fabids	35493|Streptophyta	A	DEAD-box ATP-dependent RNA helicase	-	GO:0003674,GO:0003724,GO:0003824,GO:0004004,GO:0004386,GO:0005575,GO:0005622,GO:0005623,GO:0005634,GO:0005730,GO:0005737,GO:0006139,GO:0006725,GO:0006807,GO:0008026,GO:0008150,GO:0008152,GO:0008186,GO:0009987,GO:0010501,GO:0016070,GO:0016462,GO:0016787,GO:0016817,GO:0016818,GO:0016887,GO:0017111,GO:0031974,GO:0031981,GO:0034641,GO:0042623,GO:0043170,GO:0043226,GO:0043227,GO:0043228,GO:0043229,GO:0043231,GO:0043232,GO:0043233,GO:0044237,GO:0044238,GO:0044422,GO:0044424,GO:0044428,GO:0044446,GO:0044464,GO:0046483,GO:0070013,GO:0070035,GO:0071704,GO:0090304,GO:0140098,GO:1901360	3.6.4.13	ko:K11594	ko04622,ko05161,ko05203,map04622,map05161,map05203	-	-	-	ko00000,ko00001,ko01000,ko03019,ko03036,ko03041	-	-	-	DEAD,Helicase_C
Vtub.hap1.v1.chr1.g023620.t1	HC	42345.XP_008796687.1	2.52e-235	646.0	COG0639@1|root,KOG0371@2759|Eukaryota,37JWZ@33090|Viridiplantae,3G89I@35493|Streptophyta,3KUPD@4447|Liliopsida	35493|Streptophyta	T	serine threonine-protein phosphatase	-	-	3.1.3.16	ko:K04382	ko03015,ko04013,ko04071,ko04111,ko04113,ko04114,ko04136,ko04138,ko04140,ko04151,ko04152,ko04261,ko04350,ko04390,ko04391,ko04530,ko04728,ko04730,ko05142,ko05160,ko05165,map03015,map04013,map04071,map04111,map04113,map04114,map04136,map04138,map04140,map04151,map04152,map04261,map04350,map04390,map04391,map04530,map04728,map04730,map05142,map05160,map05165	-	-	-	ko00000,ko00001,ko01000,ko01009,ko03036,ko04147	-	-	-	Metallophos
Vtub.hap1.v1.chr1.g023640.t1	HC	4432.XP_010276326.1	4.82e-87	260.0	COG5078@1|root,KOG0417@2759|Eukaryota,37QDV@33090|Viridiplantae,3GCD0@35493|Streptophyta	35493|Streptophyta	O	Belongs to the ubiquitin-conjugating enzyme family	-	GO:0003674,GO:0003824,GO:0004842,GO:0005575,GO:0005622,GO:0005623,GO:0005634,GO:0006464,GO:0006807,GO:0008150,GO:0008152,GO:0009987,GO:0010099,GO:0016567,GO:0016740,GO:0019538,GO:0019787,GO:0032446,GO:0036211,GO:0043170,GO:0043226,GO:0043227,GO:0043229,GO:0043231,GO:0043412,GO:0044237,GO:0044238,GO:0044260,GO:0044267,GO:0044424,GO:0044464,GO:0048580,GO:0048583,GO:0050789,GO:0050793,GO:0051239,GO:0065007,GO:0070647,GO:0071704,GO:0140096,GO:1901564,GO:2000026,GO:2000030	2.3.2.23	ko:K20217	ko04120,map04120	-	-	-	ko00000,ko00001,ko01000,ko04121	-	-	-	UQ_con
Vtub.hap1.v1.chr1.g023650.t1	HC	4641.GSMUA_Achr8P15370_001	1.62e-242	680.0	2CMVR@1|root,2QS8U@2759|Eukaryota,37JNM@33090|Viridiplantae,3G9C3@35493|Streptophyta,3KRIQ@4447|Liliopsida	35493|Streptophyta	G	Belongs to the glycosyl hydrolase 17 family	-	GO:0001871,GO:0003674,GO:0003824,GO:0004553,GO:0005488,GO:0005575,GO:0005623,GO:0005886,GO:0016020,GO:0016787,GO:0016798,GO:0030246,GO:0030247,GO:0031224,GO:0031225,GO:0031226,GO:0044425,GO:0044459,GO:0044464,GO:0046658,GO:0071944	2.3.2.23,3.2.1.39	ko:K19892,ko:K20217	ko00500,ko04120,map00500,map04120	-	R00308	RC00467	ko00000,ko00001,ko00537,ko01000,ko04121	-	CBM43,GH17	-	Glyco_hydro_17,X8
Vtub.hap1.v1.chr1.g023660.t1	HC	29730.Gorai.010G126300.1	1.81e-78	245.0	KOG0118@1|root,KOG0118@2759|Eukaryota,37JXW@33090|Viridiplantae,3G8F7@35493|Streptophyta	35493|Streptophyta	A	splicing factor	SCL25A	GO:0000245,GO:0000375,GO:0000377,GO:0000398,GO:0003674,GO:0003676,GO:0003723,GO:0003729,GO:0005488,GO:0005515,GO:0005575,GO:0005622,GO:0005623,GO:0005634,GO:0005654,GO:0005730,GO:0005737,GO:0005829,GO:0005886,GO:0006139,GO:0006355,GO:0006376,GO:0006396,GO:0006397,GO:0006725,GO:0006807,GO:0006810,GO:0008150,GO:0008152,GO:0008380,GO:0009889,GO:0009892,GO:0009987,GO:0010467,GO:0010468,GO:0010556,GO:0010605,GO:0010629,GO:0016020,GO:0016043,GO:0016070,GO:0016071,GO:0016482,GO:0016604,GO:0016607,GO:0019219,GO:0019222,GO:0022607,GO:0022613,GO:0022618,GO:0031323,GO:0031324,GO:0031326,GO:0031974,GO:0031981,GO:0033119,GO:0034622,GO:0034641,GO:0035061,GO:0042802,GO:0043170,GO:0043226,GO:0043227,GO:0043228,GO:0043229,GO:0043231,GO:0043232,GO:0043233,GO:0043484,GO:0043933,GO:0044085,GO:0044237,GO:0044238,GO:0044422,GO:0044424,GO:0044428,GO:0044444,GO:0044446,GO:0044451,GO:0044464,GO:0045934,GO:0046483,GO:0046907,GO:0048024,GO:0048025,GO:0048519,GO:0048523,GO:0050684,GO:0050686,GO:0050789,GO:0050794,GO:0051082,GO:0051171,GO:0051172,GO:0051179,GO:0051234,GO:0051252,GO:0051253,GO:0051641,GO:0051649,GO:0060255,GO:0065003,GO:0065007,GO:0070013,GO:0071704,GO:0071826,GO:0071840,GO:0071944,GO:0080090,GO:0090304,GO:0097159,GO:1901360,GO:1901363,GO:1903311,GO:1903312,GO:1903506,GO:2000112,GO:2001141	-	ko:K12900	ko03040,map03040	-	-	-	ko00000,ko00001,ko01009,ko03041	-	-	-	RRM_1
Vtub.hap1.v1.chr1.g023670.t1	HC	4113.PGSC0003DMT400048835	1.07e-28	133.0	2CZQ7@1|root,2SB7U@2759|Eukaryota,37X6S@33090|Viridiplantae,3GQH7@35493|Streptophyta,44SAH@71274|asterids	35493|Streptophyta	S	Plant mobile domain	-	-	-	-	-	-	-	-	-	-	-	-	PMD
Vtub.hap1.v1.chr1.g023680.t1	HC	42345.XP_008789163.1	0.0	2280.0	COG0539@1|root,KOG1070@2759|Eukaryota,37KJ8@33090|Viridiplantae,3GDAX@35493|Streptophyta,3KY9C@4447|Liliopsida	35493|Streptophyta	A	Protein RRP5 homolog	-	GO:0000460,GO:0000462,GO:0000466,GO:0003674,GO:0003676,GO:0003723,GO:0005488,GO:0005515,GO:0005575,GO:0005622,GO:0005623,GO:0005634,GO:0005654,GO:0005730,GO:0005886,GO:0006139,GO:0006364,GO:0006396,GO:0006725,GO:0006807,GO:0007275,GO:0008134,GO:0008150,GO:0008152,GO:0009553,GO:0009987,GO:0010467,GO:0016020,GO:0016070,GO:0016072,GO:0022613,GO:0030490,GO:0030684,GO:0031974,GO:0031981,GO:0032040,GO:0032501,GO:0032502,GO:0032991,GO:0034470,GO:0034641,GO:0034660,GO:0042254,GO:0042274,GO:0043170,GO:0043226,GO:0043227,GO:0043228,GO:0043229,GO:0043231,GO:0043232,GO:0043233,GO:0044085,GO:0044237,GO:0044238,GO:0044422,GO:0044424,GO:0044428,GO:0044446,GO:0044464,GO:0046483,GO:0048229,GO:0048856,GO:0070013,GO:0071704,GO:0071840,GO:0071944,GO:0090304,GO:0097159,GO:1901360,GO:1901363,GO:1990904	-	ko:K14792	-	-	-	-	ko00000,ko03009	-	-	-	S1,Suf
Vtub.hap1.v1.chr1.g023690.t1	HC	4641.GSMUA_Achr9P11080_001	0.0	1577.0	KOG1898@1|root,KOG1898@2759|Eukaryota,37KQV@33090|Viridiplantae,3G75Z@35493|Streptophyta,3KVT2@4447|Liliopsida	35493|Streptophyta	A	Mono-functional DNA-alkylating methyl methanesulfonate N-term	-	GO:0000003,GO:0000151,GO:0003006,GO:0003674,GO:0003676,GO:0003677,GO:0003684,GO:0005488,GO:0005575,GO:0005622,GO:0005623,GO:0005634,GO:0006139,GO:0006259,GO:0006281,GO:0006289,GO:0006508,GO:0006511,GO:0006725,GO:0006807,GO:0006950,GO:0006974,GO:0007275,GO:0008150,GO:0008152,GO:0009056,GO:0009057,GO:0009790,GO:0009791,GO:0009793,GO:0009987,GO:0010154,GO:0010498,GO:0019538,GO:0019941,GO:0022414,GO:0030163,GO:0031461,GO:0032501,GO:0032502,GO:0032991,GO:0033554,GO:0034641,GO:0043161,GO:0043170,GO:0043226,GO:0043227,GO:0043229,GO:0043231,GO:0043632,GO:0044237,GO:0044238,GO:0044248,GO:0044257,GO:0044260,GO:0044265,GO:0044267,GO:0044424,GO:0044464,GO:0046483,GO:0048316,GO:0048608,GO:0048731,GO:0048856,GO:0050896,GO:0051603,GO:0051716,GO:0061458,GO:0071704,GO:0090304,GO:0097159,GO:1901360,GO:1901363,GO:1901564,GO:1901565,GO:1901575,GO:1902494,GO:1990234	-	ko:K12830	ko03040,map03040	M00352	-	-	ko00000,ko00001,ko00002,ko03021,ko03036,ko03041	-	-	-	CPSF_A,MMS1_N
Vtub.hap1.v1.chr1.g023700.t1	HC	72664.XP_006408381.1	6.55e-23	112.0	COG0515@1|root,KOG1187@2759|Eukaryota,37RBN@33090|Viridiplantae,3GFQ7@35493|Streptophyta,3HW3U@3699|Brassicales	35493|Streptophyta	T	kinase) family	-	GO:0000003,GO:0003006,GO:0003674,GO:0003824,GO:0004672,GO:0004674,GO:0004675,GO:0004888,GO:0005575,GO:0005623,GO:0005886,GO:0006464,GO:0006468,GO:0006793,GO:0006796,GO:0006807,GO:0006935,GO:0007154,GO:0007165,GO:0007166,GO:0007167,GO:0007178,GO:0008150,GO:0008152,GO:0009605,GO:0009856,GO:0009987,GO:0010183,GO:0016020,GO:0016301,GO:0016310,GO:0016740,GO:0016772,GO:0016773,GO:0019199,GO:0019538,GO:0022414,GO:0023052,GO:0030427,GO:0032501,GO:0032502,GO:0035838,GO:0036211,GO:0038023,GO:0040011,GO:0042221,GO:0042330,GO:0042995,GO:0043170,GO:0043412,GO:0044237,GO:0044238,GO:0044260,GO:0044267,GO:0044463,GO:0044464,GO:0044706,GO:0048856,GO:0048868,GO:0050789,GO:0050794,GO:0050896,GO:0050918,GO:0051286,GO:0051704,GO:0051716,GO:0060089,GO:0065007,GO:0071704,GO:0071944,GO:0090404,GO:0090406,GO:0120025,GO:0120038,GO:0140096,GO:1901564	2.7.11.1	ko:K04733	ko04010,ko04064,ko04620,ko04621,ko04624,ko04722,ko05133,ko05140,ko05142,ko05145,ko05152,ko05162,ko05164,map04010,map04064,map04620,map04621,map04624,map04722,map05133,map05140,map05142,map05145,map05152,map05162,map05164	M00686	-	-	ko00000,ko00001,ko00002,ko01000,ko01001	-	-	-	Pkinase,Pkinase_Tyr
Vtub.hap1.v1.chr1.g023710.t1	HC	981085.XP_010086907.1	7.4e-96	279.0	COG5030@1|root,KOG0934@2759|Eukaryota,37U37@33090|Viridiplantae,3G97U@35493|Streptophyta,4JN11@91835|fabids	35493|Streptophyta	U	Belongs to the adaptor complexes small subunit family	-	GO:0005575,GO:0005622,GO:0005623,GO:0005737,GO:0005794,GO:0005802,GO:0012505,GO:0016020,GO:0030117,GO:0030119,GO:0030124,GO:0031984,GO:0032991,GO:0043226,GO:0043227,GO:0043229,GO:0043231,GO:0044422,GO:0044424,GO:0044425,GO:0044431,GO:0044444,GO:0044446,GO:0044464,GO:0048475,GO:0098791,GO:0098796	-	ko:K12403	ko04142,map04142	-	-	-	ko00000,ko00001,ko04131	-	-	-	Clat_adaptor_s
Vtub.hap1.v1.chr1.g023720.t2	HC	4432.XP_010257615.1	1.17e-250	704.0	COG4638@1|root,2QR6Q@2759|Eukaryota,37ND1@33090|Viridiplantae,3G8FE@35493|Streptophyta	35493|Streptophyta	P	Protochlorophyllide-dependent translocon component 52	-	GO:0005575,GO:0005622,GO:0005623,GO:0005737,GO:0009507,GO:0009526,GO:0009536,GO:0009941,GO:0031967,GO:0031975,GO:0043226,GO:0043227,GO:0043229,GO:0043231,GO:0044422,GO:0044424,GO:0044434,GO:0044435,GO:0044444,GO:0044446,GO:0044464	-	-	-	-	-	-	-	-	-	-	PaO,Rieske
Vtub.hap1.v1.chr1.g023730.t1	HC	71139.XP_010064092.1	4.64e-206	580.0	KOG1546@1|root,KOG1546@2759|Eukaryota,37IPZ@33090|Viridiplantae,3GB20@35493|Streptophyta	35493|Streptophyta	DO	Metacaspase	-	GO:0000302,GO:0003674,GO:0003824,GO:0004175,GO:0004197,GO:0005488,GO:0005515,GO:0005575,GO:0005622,GO:0005623,GO:0005737,GO:0005829,GO:0005886,GO:0005911,GO:0006508,GO:0006807,GO:0006950,GO:0006979,GO:0008150,GO:0008152,GO:0008219,GO:0008233,GO:0008234,GO:0009314,GO:0009411,GO:0009416,GO:0009506,GO:0009507,GO:0009536,GO:0009628,GO:0009636,GO:0009987,GO:0010035,GO:0010225,GO:0010421,GO:0010467,GO:0010941,GO:0010942,GO:0012501,GO:0016020,GO:0016485,GO:0016540,GO:0016787,GO:0019538,GO:0030054,GO:0033554,GO:0034599,GO:0034614,GO:0035690,GO:0036473,GO:0036474,GO:0042221,GO:0042493,GO:0042542,GO:0042802,GO:0043067,GO:0043068,GO:0043170,GO:0043226,GO:0043227,GO:0043229,GO:0043231,GO:0044238,GO:0044424,GO:0044444,GO:0044464,GO:0046677,GO:0048518,GO:0048522,GO:0050789,GO:0050794,GO:0050896,GO:0051604,GO:0051716,GO:0055044,GO:0065007,GO:0070011,GO:0070301,GO:0070887,GO:0071236,GO:0071704,GO:0071944,GO:0097237,GO:0097468,GO:0140096,GO:1901564,GO:1901700,GO:1901701	-	-	-	-	-	-	-	-	-	-	Peptidase_C14
Vtub.hap1.v1.chr1.g023740.t1	HC	2711.XP_006482794.1	3.13e-233	660.0	28IF1@1|root,2QQRS@2759|Eukaryota,37NSV@33090|Viridiplantae,3GFZY@35493|Streptophyta	35493|Streptophyta	S	BEST Arabidopsis thaliana protein match is Plant protein of	-	-	-	-	-	-	-	-	-	-	-	-	Vps62
Vtub.hap1.v1.chr1.g023750.t1	HC	3694.POPTR_0017s09610.1	1.24e-208	580.0	COG1678@1|root,KOG1567@2759|Eukaryota,37KRP@33090|Viridiplantae,3GC18@35493|Streptophyta,4JEH8@91835|fabids	35493|Streptophyta	F	Ribonucleoside-diphosphate reductase small	-	GO:0006139,GO:0006259,GO:0006260,GO:0006281,GO:0006725,GO:0006807,GO:0006950,GO:0006974,GO:0007275,GO:0008150,GO:0008152,GO:0008219,GO:0009058,GO:0009059,GO:0009987,GO:0012501,GO:0032501,GO:0032502,GO:0033554,GO:0034641,GO:0034645,GO:0043170,GO:0044237,GO:0044238,GO:0044249,GO:0044260,GO:0046483,GO:0048856,GO:0050789,GO:0050794,GO:0050896,GO:0051716,GO:0051726,GO:0065007,GO:0071704,GO:0090304,GO:1901360,GO:1901576	1.17.4.1	ko:K10808	ko00230,ko00240,ko00480,ko00983,ko01100,ko04115,map00230,map00240,map00480,map00983,map01100,map04115	M00053	R02017,R02019,R02024,R08363,R08364,R11893	RC00613,RC01003	ko00000,ko00001,ko00002,ko01000,ko03400	-	-	-	Ribonuc_red_sm
Vtub.hap1.v1.chr1.g023760.t1	HC	102107.XP_008235570.1	9.81e-230	652.0	28IF1@1|root,2QQRS@2759|Eukaryota,37NSV@33090|Viridiplantae,3GFZY@35493|Streptophyta,4JEVW@91835|fabids	35493|Streptophyta	S	Vacuolar protein sorting-associated protein 62	-	-	-	-	-	-	-	-	-	-	-	-	Vps62
Vtub.hap1.v1.chr1.g023770.t1	HC	38727.Pavir.Ea01894.1.p	0.000129	48.5	2CMI8@1|root,2QQEE@2759|Eukaryota,389EX@33090|Viridiplantae,3GYIE@35493|Streptophyta,3M5GU@4447|Liliopsida,3IHIB@38820|Poales	35493|Streptophyta	S	Myb/SANT-like DNA-binding domain	-	-	-	-	-	-	-	-	-	-	-	-	Myb_DNA-bind_3
Vtub.hap1.v1.chr1.g023780.t1	HC	65489.OBART07G19660.1	1.38e-183	520.0	COG0596@1|root,KOG1454@2759|Eukaryota,37MDX@33090|Viridiplantae,3G963@35493|Streptophyta,3KXK7@4447|Liliopsida,3I5MN@38820|Poales	35493|Streptophyta	S	Alpha/beta hydrolase family	-	-	-	-	-	-	-	-	-	-	-	-	Abhydrolase_1,Abhydrolase_6
Vtub.hap1.v1.chr1.g023790.t1	HC	42345.XP_008813086.1	5.11e-301	835.0	COG3525@1|root,KOG2499@2759|Eukaryota,37QTZ@33090|Viridiplantae,3GBF2@35493|Streptophyta,3KUZ8@4447|Liliopsida	35493|Streptophyta	G	Glycosyl hydrolase family 20, catalytic domain	-	GO:0003674,GO:0003824,GO:0004553,GO:0004563,GO:0005575,GO:0005623,GO:0005886,GO:0008194,GO:0015929,GO:0016020,GO:0016740,GO:0016757,GO:0016758,GO:0016787,GO:0016798,GO:0035251,GO:0044464,GO:0046527,GO:0071944	3.2.1.52	ko:K12373	ko00511,ko00513,ko00520,ko00531,ko00603,ko00604,ko01100,ko04142,map00511,map00513,map00520,map00531,map00603,map00604,map01100,map04142	M00079	R00022,R06004,R11316	RC00049	ko00000,ko00001,ko00002,ko01000,ko03110	-	GH20	-	Glyco_hydro_20,Glycohydro_20b2
Vtub.hap1.v1.chr1.g023800.t1	HC	3659.XP_004173145.1	9.46e-63	203.0	28K7Q@1|root,2QSNC@2759|Eukaryota,37TGT@33090|Viridiplantae,3GATI@35493|Streptophyta,4JK7G@91835|fabids	35493|Streptophyta	K	ethylene-responsive transcription factor	-	GO:0000302,GO:0003674,GO:0003676,GO:0003677,GO:0003700,GO:0005488,GO:0005575,GO:0005622,GO:0005623,GO:0005634,GO:0006355,GO:0006950,GO:0006979,GO:0007275,GO:0008150,GO:0009719,GO:0009723,GO:0009725,GO:0009791,GO:0009877,GO:0009889,GO:0009891,GO:0009893,GO:0009987,GO:0010033,GO:0010035,GO:0010038,GO:0010468,GO:0010556,GO:0010557,GO:0010604,GO:0010628,GO:0019219,GO:0019222,GO:0022622,GO:0031323,GO:0031325,GO:0031326,GO:0031328,GO:0032501,GO:0032502,GO:0035864,GO:0035865,GO:0042221,GO:0043226,GO:0043227,GO:0043229,GO:0043231,GO:0043565,GO:0044403,GO:0044419,GO:0044424,GO:0044464,GO:0045893,GO:0045935,GO:0048364,GO:0048518,GO:0048522,GO:0048528,GO:0048731,GO:0048856,GO:0050789,GO:0050794,GO:0050896,GO:0051171,GO:0051173,GO:0051252,GO:0051254,GO:0051704,GO:0051716,GO:0060255,GO:0065007,GO:0070887,GO:0071241,GO:0071248,GO:0080090,GO:0090696,GO:0097159,GO:0099402,GO:0140110,GO:1901363,GO:1901700,GO:1902680,GO:1903506,GO:1903508,GO:2000112,GO:2001141	-	ko:K09286	-	-	-	-	ko00000,ko03000	-	-	-	AP2
Vtub.hap1.v1.chr1.g023830.t1	HC	981085.XP_010112637.1	0.0	870.0	COG5023@1|root,KOG1376@2759|Eukaryota,37NA5@33090|Viridiplantae,3G7Z6@35493|Streptophyta,4JEUX@91835|fabids	35493|Streptophyta	Z	Tubulin is the major constituent of microtubules. It binds two moles of GTP, one at an exchangeable site on the beta chain and one at a non-exchangeable site on the alpha chain	TUA3	GO:0005575,GO:0005622,GO:0005623,GO:0005856,GO:0043226,GO:0043228,GO:0043229,GO:0043232,GO:0044424,GO:0044464	-	ko:K07374	ko04145,ko04210,ko04530,ko04540,ko05130,map04145,map04210,map04530,map04540,map05130	-	-	-	ko00000,ko00001,ko03019,ko03036,ko04147,ko04812	-	-	-	Tubulin,Tubulin_C
Vtub.hap1.v1.chr1.g023840.t1	HC	4432.XP_010257655.1	1.3e-28	117.0	2A8B9@1|root,2RYG5@2759|Eukaryota,37U1N@33090|Viridiplantae,3GJ63@35493|Streptophyta	35493|Streptophyta	-	-	-	-	-	-	-	-	-	-	-	-	-	-	-
Vtub.hap1.v1.chr1.g023860.t1	HC	42345.XP_008813015.1	1.44e-143	416.0	COG0748@1|root,2QV7B@2759|Eukaryota,37JRK@33090|Viridiplantae,3GBYN@35493|Streptophyta,3KRN6@4447|Liliopsida	35493|Streptophyta	P	Protein of unknown function (DUF2470)	-	-	-	-	-	-	-	-	-	-	-	-	DUF2470,Putative_PNPOx,Pyrid_oxidase_2
Vtub.hap1.v1.chr1.g023870.t1	HC	218851.Aquca_004_00738.1	2.11e-264	729.0	28NR1@1|root,2QVB2@2759|Eukaryota,37HM8@33090|Viridiplantae,3GA7F@35493|Streptophyta	35493|Streptophyta	S	BEST Arabidopsis thaliana protein match is Protein of	-	-	-	-	-	-	-	-	-	-	-	-	Neprosin,Neprosin_AP
Vtub.hap1.v1.chr1.g023880.t1	HC	4641.GSMUA_Achr4P17150_001	2.16e-16	75.9	2E1E1@1|root,2S8RB@2759|Eukaryota,37WNP@33090|Viridiplantae,3GKZG@35493|Streptophyta,3M10J@4447|Liliopsida	35493|Streptophyta	-	-	-	-	-	-	-	-	-	-	-	-	-	-	-
Vtub.hap1.v1.chr1.g023890.t1	HC	102107.XP_008219895.1	1.26e-66	204.0	KOG3440@1|root,KOG3440@2759|Eukaryota,37UVF@33090|Viridiplantae,3GIRI@35493|Streptophyta,4JPD5@91835|fabids	35493|Streptophyta	C	Component of the ubiquinol-cytochrome c reductase complex (complex III or cytochrome b-c1 complex), which is part of the mitochondrial respiratory chain	-	GO:0005575,GO:0005622,GO:0005623,GO:0005737,GO:0005739,GO:0005740,GO:0005743,GO:0005746,GO:0005750,GO:0005773,GO:0005774,GO:0006091,GO:0006119,GO:0006122,GO:0006139,GO:0006163,GO:0006725,GO:0006753,GO:0006793,GO:0006796,GO:0006807,GO:0006996,GO:0007005,GO:0008150,GO:0008152,GO:0009060,GO:0009117,GO:0009123,GO:0009126,GO:0009141,GO:0009144,GO:0009150,GO:0009161,GO:0009167,GO:0009199,GO:0009205,GO:0009259,GO:0009536,GO:0009987,GO:0015980,GO:0016020,GO:0016043,GO:0016310,GO:0017004,GO:0017062,GO:0017144,GO:0019637,GO:0019693,GO:0019866,GO:0022607,GO:0022900,GO:0022904,GO:0031090,GO:0031966,GO:0031967,GO:0031975,GO:0032991,GO:0033108,GO:0034551,GO:0034622,GO:0034641,GO:0042773,GO:0042775,GO:0043226,GO:0043227,GO:0043229,GO:0043231,GO:0043933,GO:0044085,GO:0044237,GO:0044238,GO:0044281,GO:0044422,GO:0044424,GO:0044425,GO:0044429,GO:0044437,GO:0044444,GO:0044446,GO:0044455,GO:0044464,GO:0045275,GO:0045333,GO:0046034,GO:0046483,GO:0055086,GO:0055114,GO:0065003,GO:0070069,GO:0070469,GO:0071704,GO:0071840,GO:0072521,GO:0098588,GO:0098796,GO:0098798,GO:0098800,GO:0098803,GO:0098805,GO:1901135,GO:1901360,GO:1901564,GO:1902494,GO:1990204	-	ko:K00417	ko00190,ko01100,ko04260,ko04714,ko04932,ko05010,ko05012,ko05016,map00190,map01100,map04260,map04714,map04932,map05010,map05012,map05016	M00152	-	-	ko00000,ko00001,ko00002	-	-	-	UCR_14kD
Vtub.hap1.v1.chr1.g023900.t1	HC	4577.GRMZM2G061234_P01	3.47e-126	366.0	COG0529@1|root,KOG0635@2759|Eukaryota,37KPZ@33090|Viridiplantae,3G8N4@35493|Streptophyta,3KQF7@4447|Liliopsida,3I2D4@38820|Poales	35493|Streptophyta	P	Catalyzes the synthesis of activated sulfate	-	-	2.7.1.25	ko:K00860	ko00230,ko00920,ko01100,ko01120,map00230,map00920,map01100,map01120	M00176	R00509,R04928	RC00002,RC00078	ko00000,ko00001,ko00002,ko01000	-	-	-	APS_kinase
Vtub.hap1.v1.chr1.g023910.t2	HC	42345.XP_008804330.1	1.3e-311	873.0	KOG0584@1|root,KOG0584@2759|Eukaryota,37J6K@33090|Viridiplantae,3G9KP@35493|Streptophyta,3KUG6@4447|Liliopsida	35493|Streptophyta	T	serine threonine-protein kinase WNK1	-	GO:0003674,GO:0003824,GO:0004672,GO:0004674,GO:0005575,GO:0005622,GO:0005623,GO:0005737,GO:0005829,GO:0006464,GO:0006468,GO:0006793,GO:0006796,GO:0006807,GO:0007154,GO:0007165,GO:0008150,GO:0008152,GO:0009987,GO:0016301,GO:0016310,GO:0016740,GO:0016772,GO:0016773,GO:0019538,GO:0023052,GO:0035556,GO:0036211,GO:0043170,GO:0043412,GO:0044237,GO:0044238,GO:0044260,GO:0044267,GO:0044424,GO:0044444,GO:0044464,GO:0050789,GO:0050794,GO:0050896,GO:0051716,GO:0065007,GO:0071704,GO:0140096,GO:1901564	2.7.11.1	ko:K08867	-	-	-	-	ko00000,ko01000,ko01001,ko01009	-	-	-	Pkinase
Vtub.hap1.v1.chr1.g023920.t2	HC	4529.ORUFI07G06670.4	1.68e-68	218.0	28P9X@1|root,2RXGU@2759|Eukaryota,37TYP@33090|Viridiplantae,3GI1R@35493|Streptophyta,3KWUZ@4447|Liliopsida,3IG48@38820|Poales	35493|Streptophyta	S	Uncharacterized conserved protein (DUF2358)	-	-	-	-	-	-	-	-	-	-	-	-	DUF2358
Vtub.hap1.v1.chr1.g023930.t1	HC	71139.XP_010041364.1	0.0	971.0	COG1231@1|root,KOG0029@2759|Eukaryota,37R91@33090|Viridiplantae,3GB0V@35493|Streptophyta	35493|Streptophyta	H	Catalyzes the conversion of zeta-carotene to lycopene via the intermediary of neurosporene. It carries out two consecutive desaturations (introduction of double bonds) at positions C-7 and C-7'	ZDS	GO:0003674,GO:0003824,GO:0005575,GO:0005622,GO:0005623,GO:0005737,GO:0006629,GO:0006720,GO:0006721,GO:0008150,GO:0008152,GO:0008299,GO:0008610,GO:0009058,GO:0009507,GO:0009509,GO:0009526,GO:0009536,GO:0009941,GO:0009987,GO:0016108,GO:0016109,GO:0016114,GO:0016116,GO:0016117,GO:0016119,GO:0016120,GO:0016491,GO:0016627,GO:0016635,GO:0031967,GO:0031975,GO:0042214,GO:0042440,GO:0043226,GO:0043227,GO:0043229,GO:0043231,GO:0044237,GO:0044238,GO:0044249,GO:0044255,GO:0044422,GO:0044424,GO:0044434,GO:0044435,GO:0044444,GO:0044446,GO:0044464,GO:0046148,GO:0046246,GO:0052886,GO:0052889,GO:0055114,GO:0071704,GO:1901175,GO:1901177,GO:1901576	1.3.5.6	ko:K00514	ko00906,ko01100,ko01110,map00906,map01100,map01110	M00097	R04798,R04800,R07511,R09656,R09658	RC01214,RC01959	ko00000,ko00001,ko00002,ko01000	-	-	-	Amino_oxidase
Vtub.hap1.v1.chr1.g023940.t1	HC	4641.GSMUA_Achr8P15490_001	7.83e-236	670.0	28JR7@1|root,2QS4M@2759|Eukaryota,37K64@33090|Viridiplantae,3GFM5@35493|Streptophyta,3KUVE@4447|Liliopsida	35493|Streptophyta	G	GDP-fucose protein O-fucosyltransferase	-	GO:0003674,GO:0003824,GO:0006464,GO:0006486,GO:0006493,GO:0006807,GO:0008150,GO:0008152,GO:0008417,GO:0009058,GO:0009059,GO:0009100,GO:0009101,GO:0009987,GO:0016740,GO:0016757,GO:0016758,GO:0019538,GO:0034645,GO:0036065,GO:0036066,GO:0036211,GO:0043170,GO:0043412,GO:0043413,GO:0044237,GO:0044238,GO:0044249,GO:0044260,GO:0044267,GO:0046922,GO:0070085,GO:0071704,GO:0140096,GO:1901135,GO:1901137,GO:1901564,GO:1901566,GO:1901576	2.4.1.221	ko:K03691	ko00514,map00514	-	R09295	-	ko00000,ko00001,ko01000,ko01003	-	GT65,GT68	-	O-FucT
Vtub.hap1.v1.chr1.g023950.t1	HC	29760.VIT_05s0020g03360.t01	2.2e-29	105.0	2CYXT@1|root,2S74R@2759|Eukaryota,37WSI@33090|Viridiplantae,3GM4G@35493|Streptophyta	35493|Streptophyta	-	-	-	-	-	-	-	-	-	-	-	-	-	-	-
Vtub.hap1.v1.chr1.g023960.t1	HC	981085.XP_010090262.1	3.97e-113	335.0	2CMRV@1|root,2QRM5@2759|Eukaryota,37QN7@33090|Viridiplantae,3G8CX@35493|Streptophyta,4JFNK@91835|fabids	35493|Streptophyta	S	Plant protein of unknown function (DUF868)	-	-	-	-	-	-	-	-	-	-	-	-	DUF868
Vtub.hap1.v1.chr1.g023970.t1	HC	218851.Aquca_049_00232.1	2.83e-294	827.0	COG3733@1|root,KOG1186@2759|Eukaryota,37PUP@33090|Viridiplantae,3GC4I@35493|Streptophyta	35493|Streptophyta	Q	amine oxidase	-	GO:0003674,GO:0003824,GO:0008150,GO:0008152,GO:0009987,GO:0010035,GO:0016491,GO:0016638,GO:0016641,GO:0042221,GO:0050896,GO:0051716,GO:0052597,GO:0055114,GO:0070887,GO:0071241,GO:0097184,GO:0097185,GO:1901698,GO:1901699	1.4.3.21	ko:K00276	ko00260,ko00350,ko00360,ko00410,ko00950,ko00960,ko01100,ko01110,map00260,map00350,map00360,map00410,map00950,map00960,map01100,map01110	-	R02382,R02529,R02613,R03139,R04027,R04300,R06154,R06740	RC00062,RC00189,RC00676,RC01052	ko00000,ko00001,ko01000	-	-	-	Cu_amine_oxid,Cu_amine_oxidN2,Cu_amine_oxidN3
Vtub.hap1.v1.chr1.g024000.t1	HC	3988.XP_002520730.1	3.34e-44	160.0	KOG0266@1|root,KOG0266@2759|Eukaryota,37IGZ@33090|Viridiplantae,3G744@35493|Streptophyta,4JD94@91835|fabids	35493|Streptophyta	S	WD repeat-containing protein	-	GO:0000123,GO:0000151,GO:0005575,GO:0005622,GO:0005623,GO:0005634,GO:0005654,GO:0005815,GO:0005856,GO:0005929,GO:0006325,GO:0006464,GO:0006473,GO:0006475,GO:0006479,GO:0006807,GO:0006996,GO:0007275,GO:0007399,GO:0008150,GO:0008152,GO:0008213,GO:0009987,GO:0015630,GO:0016043,GO:0016569,GO:0016570,GO:0016571,GO:0016573,GO:0018022,GO:0018193,GO:0018205,GO:0018393,GO:0018394,GO:0019538,GO:0022008,GO:0022607,GO:0030030,GO:0030031,GO:0030154,GO:0030182,GO:0031175,GO:0031248,GO:0031461,GO:0031974,GO:0031981,GO:0032259,GO:0032501,GO:0032502,GO:0032991,GO:0034708,GO:0034968,GO:0035097,GO:0036064,GO:0036211,GO:0042995,GO:0043170,GO:0043226,GO:0043227,GO:0043228,GO:0043229,GO:0043231,GO:0043232,GO:0043233,GO:0043412,GO:0043414,GO:0043543,GO:0043967,GO:0043981,GO:0043982,GO:0043984,GO:0044085,GO:0044237,GO:0044238,GO:0044260,GO:0044267,GO:0044422,GO:0044424,GO:0044428,GO:0044430,GO:0044441,GO:0044446,GO:0044451,GO:0044463,GO:0044464,GO:0044665,GO:0044782,GO:0048188,GO:0048468,GO:0048666,GO:0048699,GO:0048731,GO:0048856,GO:0048869,GO:0051276,GO:0051568,GO:0060271,GO:0070013,GO:0070925,GO:0071339,GO:0071704,GO:0071840,GO:0080008,GO:0120025,GO:0120031,GO:0120036,GO:0120038,GO:1901564,GO:1902493,GO:1902494,GO:1990234	-	ko:K14963	ko04934,map04934	-	-	-	ko00000,ko00001,ko03036	-	-	-	WD40
Vtub.hap1.v1.chr1.g024010.t1	HC	42345.XP_008801771.1	4.05e-186	577.0	KOG4658@1|root,KOG4658@2759|Eukaryota	2759|Eukaryota	S	ADP binding	-	-	-	-	-	-	-	-	-	-	-	-	LRR_8,NB-ARC
Vtub.hap1.v1.chr1.g024020.t1	HC	42345.XP_008786559.1	7.39e-120	352.0	28IHE@1|root,2QQU9@2759|Eukaryota,37NJ8@33090|Viridiplantae,3GB6W@35493|Streptophyta,3KQ0S@4447|Liliopsida	35493|Streptophyta	S	Protein of unknown function (DUF2854)	-	-	-	-	-	-	-	-	-	-	-	-	DUF2854
Vtub.hap1.v1.chr1.g024030.t1	HC	4537.OPUNC07G00380.1	7.23e-29	113.0	29XXM@1|root,2S7A5@2759|Eukaryota,37WR7@33090|Viridiplantae,3GMCT@35493|Streptophyta,3M6BV@4447|Liliopsida,3IQMH@38820|Poales	35493|Streptophyta	S	Dirigent proteins impart stereoselectivity on the phenoxy radical-coupling reaction, yielding optically active lignans from two molecules of coniferyl alcohol in the biosynthesis of lignans, flavonolignans, and alkaloids and thus plays a central role in plant secondary metabolism	-	-	-	-	-	-	-	-	-	-	-	-	DUF3778,Dirigent
Vtub.hap1.v1.chr1.g024040.t1	HC	42345.XP_008791255.1	4.65e-78	239.0	28PN0@1|root,2S2QJ@2759|Eukaryota,37VSU@33090|Viridiplantae,3GJDP@35493|Streptophyta,3MAQJ@4447|Liliopsida	35493|Streptophyta	S	Targeting protein for Xklp2 (TPX2)	-	-	-	-	-	-	-	-	-	-	-	-	TPX2
Vtub.hap1.v1.chr1.g024050.t1	HC	102107.XP_008222246.1	2.01e-46	174.0	2A04Z@1|root,2RXXS@2759|Eukaryota,37UDV@33090|Viridiplantae,3GXGA@35493|Streptophyta,4JTZS@91835|fabids	35493|Streptophyta	S	DCD	-	-	-	-	-	-	-	-	-	-	-	-	Dev_Cell_Death
Vtub.hap1.v1.chr1.g024080.t1	HC	15368.BRADI3G00420.1	8.03e-70	213.0	COG1958@1|root,KOG3172@2759|Eukaryota,37TSZ@33090|Viridiplantae,3GIBB@35493|Streptophyta,3KZID@4447|Liliopsida,3IH4R@38820|Poales	35493|Streptophyta	A	LSM domain	-	GO:0000243,GO:0000245,GO:0000375,GO:0000377,GO:0000387,GO:0000398,GO:0003674,GO:0003676,GO:0003723,GO:0005488,GO:0005575,GO:0005622,GO:0005623,GO:0005634,GO:0005654,GO:0005681,GO:0005682,GO:0005684,GO:0005685,GO:0005686,GO:0005687,GO:0005689,GO:0005730,GO:0005737,GO:0005829,GO:0006139,GO:0006396,GO:0006397,GO:0006725,GO:0006807,GO:0008150,GO:0008152,GO:0008380,GO:0009987,GO:0010467,GO:0016043,GO:0016070,GO:0016071,GO:0016604,GO:0022607,GO:0022613,GO:0022618,GO:0030532,GO:0031974,GO:0031981,GO:0032502,GO:0032991,GO:0034622,GO:0034641,GO:0034715,GO:0034719,GO:0040007,GO:0043170,GO:0043226,GO:0043227,GO:0043228,GO:0043229,GO:0043231,GO:0043232,GO:0043233,GO:0043933,GO:0044085,GO:0044237,GO:0044238,GO:0044422,GO:0044424,GO:0044428,GO:0044444,GO:0044446,GO:0044451,GO:0044464,GO:0046483,GO:0048589,GO:0065003,GO:0070013,GO:0071010,GO:0071011,GO:0071013,GO:0071704,GO:0071826,GO:0071840,GO:0090304,GO:0097159,GO:0097525,GO:0097526,GO:0120114,GO:1901360,GO:1901363,GO:1902494,GO:1990904	-	ko:K11088	ko03040,ko04139,ko05322,map03040,map04139,map05322	M00351,M00352,M00354,M00355,M00398	-	-	ko00000,ko00001,ko00002,ko03032,ko03041	-	-	-	LSM
Vtub.hap1.v1.chr1.g024090.t1	HC	4641.GSMUA_Achr6P29640_001	1.46e-50	168.0	2CY2B@1|root,2S1FC@2759|Eukaryota,37VDQ@33090|Viridiplantae,3GJB9@35493|Streptophyta,3M0MW@4447|Liliopsida	35493|Streptophyta	S	Plastocyanin-like domain	-	-	-	-	-	-	-	-	-	-	-	-	Cu_bind_like
Vtub.hap1.v1.chr1.g024100.t1	HC	42345.XP_008802675.1	0.0	1018.0	COG0006@1|root,KOG2413@2759|Eukaryota,37JYT@33090|Viridiplantae,3GDG1@35493|Streptophyta,3KQER@4447|Liliopsida	35493|Streptophyta	E	Belongs to the peptidase M24B family	-	GO:0005575,GO:0005622,GO:0005623,GO:0005737,GO:0009507,GO:0009532,GO:0009536,GO:0009570,GO:0043226,GO:0043227,GO:0043229,GO:0043231,GO:0044422,GO:0044424,GO:0044434,GO:0044435,GO:0044444,GO:0044446,GO:0044464	3.4.11.9	ko:K01262	-	-	-	-	ko00000,ko01000,ko01002	-	-	-	Creatinase_N,Creatinase_N_2,Peptidase_M24,Peptidase_M24_C
Vtub.hap1.v1.chr1.g024110.t1	HC	38727.Pavir.Aa00197.1.p	4.35e-46	163.0	2C2QT@1|root,2QUBW@2759|Eukaryota,37MF5@33090|Viridiplantae,3GCEB@35493|Streptophyta,3KZA4@4447|Liliopsida,3IFWW@38820|Poales	35493|Streptophyta	-	-	-	-	-	-	-	-	-	-	-	-	-	-	-
Vtub.hap1.v1.chr1.g024120.t1	HC	4577.GRMZM2G170152_P01	2.99e-22	94.0	2C4CJ@1|root,2S2VM@2759|Eukaryota,37VGW@33090|Viridiplantae,3GJTI@35493|Streptophyta,3M04T@4447|Liliopsida,3IGTC@38820|Poales	35493|Streptophyta	-	-	-	-	-	-	-	-	-	-	-	-	-	-	-
Vtub.hap1.v1.chr1.g024140.t1	HC	85681.XP_006429788.1	5.4e-40	153.0	28YES@1|root,2R58N@2759|Eukaryota,37SR2@33090|Viridiplantae,3GFBN@35493|Streptophyta	35493|Streptophyta	S	36.4 kDa proline-rich	-	-	-	-	-	-	-	-	-	-	-	-	Hydrophob_seed
Vtub.hap1.v1.chr1.g024150.t1	HC	85681.XP_006429788.1	1.47e-39	153.0	28YES@1|root,2R58N@2759|Eukaryota,37SR2@33090|Viridiplantae,3GFBN@35493|Streptophyta	35493|Streptophyta	S	36.4 kDa proline-rich	-	-	-	-	-	-	-	-	-	-	-	-	Hydrophob_seed
Vtub.hap1.v1.chr1.g024170.t1	HC	4641.GSMUA_Achr8P04780_001	8.83e-96	281.0	KOG4549@1|root,KOG4549@2759|Eukaryota,37JF7@33090|Viridiplantae,3GARR@35493|Streptophyta,3KZC2@4447|Liliopsida	35493|Streptophyta	S	Acid Phosphatase	-	GO:0003674,GO:0003824,GO:0006040,GO:0006793,GO:0006796,GO:0008150,GO:0008152,GO:0009987,GO:0016311,GO:0016787,GO:0016788,GO:0016791,GO:0030389,GO:0042578,GO:0044237,GO:0071704,GO:1901135	3.1.3.48	ko:K17619	-	-	-	-	ko00000,ko01000,ko01009	-	-	-	Acid_PPase
Vtub.hap1.v1.chr1.g024180.t1	HC	42345.XP_008813566.1	2.39e-48	177.0	28JBX@1|root,2QRQW@2759|Eukaryota,37NZP@33090|Viridiplantae,3GG0E@35493|Streptophyta,3KZSK@4447|Liliopsida	35493|Streptophyta	S	Possibly involved in carbohydrate binding	-	-	-	-	-	-	-	-	-	-	-	-	X8
Vtub.hap1.v1.chr1.g024190.t1	HC	218851.Aquca_058_00179.1	2.04e-185	536.0	KOG0255@1|root,KOG0255@2759|Eukaryota,37R5K@33090|Viridiplantae,3GECW@35493|Streptophyta	35493|Streptophyta	S	Organic cation carnitine transporter	-	GO:0000325,GO:0001101,GO:0003674,GO:0005215,GO:0005575,GO:0005622,GO:0005623,GO:0005737,GO:0005773,GO:0005774,GO:0006810,GO:0006811,GO:0006820,GO:0006950,GO:0006970,GO:0007154,GO:0008150,GO:0008509,GO:0008514,GO:0009266,GO:0009409,GO:0009414,GO:0009415,GO:0009605,GO:0009628,GO:0009651,GO:0009705,GO:0009987,GO:0009991,GO:0010035,GO:0015075,GO:0015711,GO:0016020,GO:0016021,GO:0022857,GO:0031090,GO:0031224,GO:0031668,GO:0033554,GO:0034220,GO:0042221,GO:0042631,GO:0043226,GO:0043227,GO:0043229,GO:0043231,GO:0044422,GO:0044424,GO:0044425,GO:0044437,GO:0044444,GO:0044446,GO:0044464,GO:0050896,GO:0051179,GO:0051234,GO:0051716,GO:0055085,GO:0070417,GO:0070887,GO:0071214,GO:0071229,GO:0071462,GO:0071470,GO:0071472,GO:0071496,GO:0071702,GO:0098588,GO:0098656,GO:0098805,GO:0104004,GO:1901700,GO:1901701	-	ko:K08200,ko:K08202	ko05231,map05231	-	-	-	ko00000,ko00001,ko02000	2.A.1.19.2,2.A.1.19.3,2.A.1.19.6	-	-	MFS_1,Sugar_tr
Vtub.hap1.v1.chr1.g024220.t1	HC	4432.XP_010260760.1	1.86e-155	449.0	2CDMM@1|root,2QYHZ@2759|Eukaryota,37SGX@33090|Viridiplantae,3GBKU@35493|Streptophyta	35493|Streptophyta	S	Protein of unknown function (DUF620)	-	-	-	-	-	-	-	-	-	-	-	-	DUF620
Vtub.hap1.v1.chr1.g024230.t1	HC	42345.XP_008779359.1	3.06e-219	627.0	2CKI3@1|root,2R2YR@2759|Eukaryota,37QDZ@33090|Viridiplantae,3G96Q@35493|Streptophyta,3KXMK@4447|Liliopsida	35493|Streptophyta	-	-	-	-	-	-	-	-	-	-	-	-	-	-	-
Vtub.hap1.v1.chr1.g024240.t1	HC	102107.XP_008240568.1	2.13e-261	741.0	COG0515@1|root,2QSJ4@2759|Eukaryota,37JWA@33090|Viridiplantae,3GAQ6@35493|Streptophyta,4JKTU@91835|fabids	35493|Streptophyta	T	L-type lectin-domain containing receptor kinase	-	GO:0001101,GO:0005575,GO:0005623,GO:0005886,GO:0006950,GO:0006952,GO:0007275,GO:0008150,GO:0009555,GO:0009605,GO:0009607,GO:0009617,GO:0009719,GO:0009725,GO:0009751,GO:0010033,GO:0014070,GO:0016020,GO:0032501,GO:0032502,GO:0042221,GO:0042493,GO:0042742,GO:0043207,GO:0044464,GO:0046677,GO:0048229,GO:0048856,GO:0050896,GO:0051704,GO:0051707,GO:0071944,GO:0098542,GO:1901700	-	-	-	-	-	-	-	-	-	-	Lectin_legB,Pkinase,Pkinase_Tyr
Vtub.hap1.v1.chr1.g024250.t1	HC	102107.XP_008240568.1	4.12e-264	748.0	COG0515@1|root,2QSJ4@2759|Eukaryota,37JWA@33090|Viridiplantae,3GAQ6@35493|Streptophyta,4JKTU@91835|fabids	35493|Streptophyta	T	L-type lectin-domain containing receptor kinase	-	GO:0001101,GO:0005575,GO:0005623,GO:0005886,GO:0006950,GO:0006952,GO:0007275,GO:0008150,GO:0009555,GO:0009605,GO:0009607,GO:0009617,GO:0009719,GO:0009725,GO:0009751,GO:0010033,GO:0014070,GO:0016020,GO:0032501,GO:0032502,GO:0042221,GO:0042493,GO:0042742,GO:0043207,GO:0044464,GO:0046677,GO:0048229,GO:0048856,GO:0050896,GO:0051704,GO:0051707,GO:0071944,GO:0098542,GO:1901700	-	-	-	-	-	-	-	-	-	-	Lectin_legB,Pkinase,Pkinase_Tyr
Vtub.hap1.v1.chr1.g024260.t1	HC	85681.XP_006449140.1	3.5e-19	96.7	29H7M@1|root,2RQE9@2759|Eukaryota,37S80@33090|Viridiplantae,3GGXG@35493|Streptophyta	35493|Streptophyta	S	Mediator-associated protein 1-like	-	GO:0001067,GO:0003674,GO:0003676,GO:0003677,GO:0005488,GO:0005575,GO:0005622,GO:0005623,GO:0005634,GO:0005654,GO:0005730,GO:0005737,GO:0005829,GO:0006082,GO:0006355,GO:0006790,GO:0006807,GO:0008150,GO:0008152,GO:0009507,GO:0009536,GO:0009889,GO:0009987,GO:0010468,GO:0010556,GO:0016143,GO:0016592,GO:0019219,GO:0019222,GO:0019748,GO:0019757,GO:0019760,GO:0031323,GO:0031326,GO:0031974,GO:0031981,GO:0032991,GO:0043226,GO:0043227,GO:0043228,GO:0043229,GO:0043231,GO:0043232,GO:0043233,GO:0043436,GO:0043565,GO:0044212,GO:0044237,GO:0044281,GO:0044422,GO:0044424,GO:0044428,GO:0044444,GO:0044446,GO:0044451,GO:0044464,GO:0050789,GO:0050794,GO:0051171,GO:0051252,GO:0060255,GO:0065007,GO:0070013,GO:0071704,GO:0080090,GO:0097159,GO:1901135,GO:1901363,GO:1901564,GO:1901657,GO:1903506,GO:2000112,GO:2001141	-	-	-	-	-	-	-	-	-	-	DUF573
Vtub.hap1.v1.chr1.g024270.t1	HC	13333.ERN19704	2.22e-307	845.0	COG0160@1|root,KOG1404@2759|Eukaryota,37M5A@33090|Viridiplantae,3GDK9@35493|Streptophyta	35493|Streptophyta	E	Belongs to the class-III pyridoxal-phosphate-dependent aminotransferase family	-	GO:0000003,GO:0000902,GO:0000904,GO:0001505,GO:0003006,GO:0003674,GO:0003824,GO:0003867,GO:0005488,GO:0005575,GO:0005622,GO:0005623,GO:0005737,GO:0005739,GO:0005773,GO:0005774,GO:0005794,GO:0005975,GO:0005984,GO:0005985,GO:0006020,GO:0006066,GO:0006082,GO:0006105,GO:0006520,GO:0006536,GO:0006538,GO:0006540,GO:0006541,GO:0006807,GO:0006935,GO:0006950,GO:0006970,GO:0006979,GO:0007154,GO:0007155,GO:0007275,GO:0008150,GO:0008152,GO:0008270,GO:0008483,GO:0009056,GO:0009063,GO:0009064,GO:0009065,GO:0009311,GO:0009448,GO:0009450,GO:0009605,GO:0009628,GO:0009651,GO:0009653,GO:0009826,GO:0009856,GO:0009860,GO:0009865,GO:0009875,GO:0009932,GO:0009987,GO:0010033,GO:0010035,GO:0010038,GO:0010154,GO:0010183,GO:0012505,GO:0016020,GO:0016043,GO:0016049,GO:0016054,GO:0016740,GO:0016769,GO:0017144,GO:0019482,GO:0019484,GO:0019751,GO:0019752,GO:0022414,GO:0022610,GO:0022622,GO:0030154,GO:0031090,GO:0032501,GO:0032502,GO:0032787,GO:0032989,GO:0040007,GO:0040011,GO:0042133,GO:0042135,GO:0042221,GO:0042330,GO:0043167,GO:0043169,GO:0043226,GO:0043227,GO:0043229,GO:0043231,GO:0043436,GO:0043648,GO:0043649,GO:0044237,GO:0044238,GO:0044248,GO:0044262,GO:0044281,GO:0044282,GO:0044422,GO:0044424,GO:0044437,GO:0044444,GO:0044446,GO:0044464,GO:0044703,GO:0044706,GO:0046395,GO:0046686,GO:0046872,GO:0046914,GO:0048364,GO:0048367,GO:0048468,GO:0048588,GO:0048589,GO:0048608,GO:0048731,GO:0048856,GO:0048868,GO:0048869,GO:0050896,GO:0050897,GO:0050918,GO:0051704,GO:0060560,GO:0061458,GO:0065007,GO:0065008,GO:0071704,GO:0071840,GO:0072329,GO:0098588,GO:0098609,GO:0098740,GO:0098805,GO:0099402,GO:1901564,GO:1901565,GO:1901575,GO:1901605,GO:1901606,GO:1901615	2.6.1.96	ko:K16871	ko00250,ko00650,ko01100,ko01120,map00250,map00650,map01100,map01120	M00027	R10178	RC00008,RC00062	ko00000,ko00001,ko00002,ko01000	-	-	-	Aminotran_3
Vtub.hap1.v1.chr1.g024280.t2	HC	4641.GSMUA_Achr9P19930_001	4.36e-16	72.8	2E0X9@1|root,2S8AI@2759|Eukaryota,37WP7@33090|Viridiplantae,3GM0X@35493|Streptophyta,3M1RQ@4447|Liliopsida	35493|Streptophyta	-	-	-	-	-	-	-	-	-	-	-	-	-	-	-
Vtub.hap1.v1.chr1.g024290.t1	HC	102107.XP_008221742.1	1.72e-109	333.0	2CN53@1|root,2QTY0@2759|Eukaryota,37NX5@33090|Viridiplantae,3GBHH@35493|Streptophyta,4JJKC@91835|fabids	35493|Streptophyta	S	zinc finger	-	-	-	-	-	-	-	-	-	-	-	-	zf-CCHC,zf-CCHC_2
Vtub.hap1.v1.chr1.g024300.t1	HC	42345.XP_008786111.1	8.27e-267	740.0	COG0126@1|root,KOG1367@2759|Eukaryota,37RUX@33090|Viridiplantae,3G8CB@35493|Streptophyta,3KXVH@4447|Liliopsida	35493|Streptophyta	G	Belongs to the phosphoglycerate kinase family	-	GO:0005575,GO:0005622,GO:0005623,GO:0005737,GO:0009507,GO:0009536,GO:0043226,GO:0043227,GO:0043229,GO:0043231,GO:0044424,GO:0044444,GO:0044464	2.7.2.3	ko:K00927	ko00010,ko00710,ko01100,ko01110,ko01120,ko01130,ko01200,ko01230,map00010,map00710,map01100,map01110,map01120,map01130,map01200,map01230	M00001,M00002,M00003,M00165,M00166,M00308,M00552	R01512	RC00002,RC00043	ko00000,ko00001,ko00002,ko01000,ko04147	-	-	-	PGK
Vtub.hap1.v1.chr1.g024310.t1	HC	4641.GSMUA_Achr9P19910_001	0.0	1013.0	KOG2408@1|root,KOG2408@2759|Eukaryota,37IX6@33090|Viridiplantae,3GDF8@35493|Streptophyta,3KU5T@4447|Liliopsida	35493|Streptophyta	S	Animal haem peroxidase	-	GO:0000302,GO:0001101,GO:0001516,GO:0001561,GO:0001676,GO:0002376,GO:0003008,GO:0003013,GO:0003674,GO:0003824,GO:0004601,GO:0004666,GO:0005575,GO:0005622,GO:0005623,GO:0005737,GO:0005783,GO:0005789,GO:0005794,GO:0005811,GO:0006082,GO:0006629,GO:0006631,GO:0006633,GO:0006636,GO:0006690,GO:0006692,GO:0006693,GO:0006805,GO:0006950,GO:0006952,GO:0006955,GO:0006979,GO:0008015,GO:0008150,GO:0008152,GO:0008217,GO:0008219,GO:0008610,GO:0009056,GO:0009058,GO:0009062,GO:0009410,GO:0009605,GO:0009607,GO:0009617,GO:0009620,GO:0009627,GO:0009636,GO:0009719,GO:0009725,GO:0009737,GO:0009751,GO:0009814,GO:0009987,GO:0010033,GO:0010035,GO:0012505,GO:0012511,GO:0014070,GO:0016020,GO:0016042,GO:0016053,GO:0016054,GO:0016209,GO:0016491,GO:0016684,GO:0016701,GO:0016702,GO:0016705,GO:0019369,GO:0019371,GO:0019395,GO:0019752,GO:0030258,GO:0031090,GO:0031984,GO:0032501,GO:0032787,GO:0032870,GO:0033554,GO:0033559,GO:0033993,GO:0034440,GO:0034599,GO:0034614,GO:0035690,GO:0042175,GO:0042221,GO:0042493,GO:0042742,GO:0042759,GO:0043207,GO:0043226,GO:0043227,GO:0043228,GO:0043229,GO:0043231,GO:0043232,GO:0043436,GO:0044237,GO:0044238,GO:0044242,GO:0044248,GO:0044249,GO:0044255,GO:0044281,GO:0044282,GO:0044283,GO:0044422,GO:0044424,GO:0044425,GO:0044432,GO:0044444,GO:0044446,GO:0044464,GO:0045087,GO:0046394,GO:0046395,GO:0046456,GO:0046457,GO:0046677,GO:0050832,GO:0050896,GO:0051213,GO:0051704,GO:0051707,GO:0051716,GO:0055114,GO:0065007,GO:0065008,GO:0070887,GO:0071229,GO:0071236,GO:0071241,GO:0071310,GO:0071407,GO:0071446,GO:0071466,GO:0071495,GO:0071704,GO:0071731,GO:0071732,GO:0072329,GO:0072330,GO:0097237,GO:0097305,GO:0097366,GO:0098542,GO:0098754,GO:0098827,GO:0098869,GO:1901568,GO:1901570,GO:1901575,GO:1901576,GO:1901615,GO:1901617,GO:1901698,GO:1901699,GO:1901700,GO:1901701,GO:1902170,GO:1902609,GO:1990748	-	ko:K10529	ko00592,map00592	-	-	-	ko00000,ko00001,ko01000	-	-	-	An_peroxidase
Vtub.hap1.v1.chr1.g024320.t1	HC	3988.XP_002524128.1	4.6e-259	724.0	KOG2369@1|root,KOG2369@2759|Eukaryota,37JB5@33090|Viridiplantae,3GENE@35493|Streptophyta,4JJZW@91835|fabids	35493|Streptophyta	I	acyltransferase-like 4	-	GO:0003674,GO:0003824,GO:0004620,GO:0005575,GO:0005622,GO:0005623,GO:0005737,GO:0005829,GO:0006629,GO:0006644,GO:0006793,GO:0006796,GO:0008150,GO:0008152,GO:0009056,GO:0009395,GO:0009987,GO:0016042,GO:0016298,GO:0016787,GO:0016788,GO:0019637,GO:0044237,GO:0044238,GO:0044242,GO:0044248,GO:0044255,GO:0044424,GO:0044444,GO:0044464,GO:0046434,GO:0071704,GO:1901575	3.1.1.32	ko:K22389	ko00564,ko00592,ko01100,ko01110,map00564,map00592,map01100,map01110	-	R01316,R02054,R04034,R07860	RC00020,RC00041	ko00000,ko00001,ko01000	-	-	-	LCAT
Vtub.hap1.v1.chr1.g024330.t1	HC	29730.Gorai.008G088500.1	2.37e-275	795.0	28J7K@1|root,2QRK1@2759|Eukaryota,37HXF@33090|Viridiplantae,3G94M@35493|Streptophyta	35493|Streptophyta	T	Nodulation receptor kinase-like	SYMRK	GO:0003674,GO:0003824,GO:0004672,GO:0006464,GO:0006468,GO:0006793,GO:0006796,GO:0006807,GO:0008150,GO:0008152,GO:0009987,GO:0016301,GO:0016310,GO:0016740,GO:0016772,GO:0016773,GO:0019538,GO:0036211,GO:0043170,GO:0043412,GO:0044237,GO:0044238,GO:0044260,GO:0044267,GO:0046777,GO:0071704,GO:0140096,GO:1901564	-	-	-	-	-	-	-	-	-	-	LRRNT_2,LRR_8,Malectin_like,Pkinase,Pkinase_Tyr
Vtub.hap1.v1.chr1.g024340.t1	HC	4641.GSMUA_Achr7P27270_001	2.54e-197	560.0	COG5190@1|root,KOG0323@2759|Eukaryota,37JYQ@33090|Viridiplantae,3G7ZC@35493|Streptophyta,3KNE4@4447|Liliopsida	35493|Streptophyta	L	RNA polymerase II C-terminal domain phosphatase-like 4	-	GO:0000428,GO:0003674,GO:0003824,GO:0004721,GO:0004722,GO:0005488,GO:0005515,GO:0005575,GO:0005622,GO:0005623,GO:0005634,GO:0005654,GO:0006355,GO:0006357,GO:0006464,GO:0006470,GO:0006793,GO:0006796,GO:0006807,GO:0006950,GO:0006970,GO:0008022,GO:0008150,GO:0008152,GO:0008420,GO:0009628,GO:0009651,GO:0009889,GO:0009987,GO:0010468,GO:0010556,GO:0016311,GO:0016591,GO:0016787,GO:0016788,GO:0016791,GO:0019219,GO:0019222,GO:0019538,GO:0030880,GO:0031323,GO:0031326,GO:0031974,GO:0031981,GO:0032991,GO:0036211,GO:0042578,GO:0043170,GO:0043226,GO:0043227,GO:0043229,GO:0043231,GO:0043233,GO:0043412,GO:0044237,GO:0044238,GO:0044260,GO:0044267,GO:0044422,GO:0044424,GO:0044428,GO:0044446,GO:0044451,GO:0044464,GO:0050789,GO:0050794,GO:0050896,GO:0051171,GO:0051252,GO:0055029,GO:0060255,GO:0061695,GO:0065007,GO:0070013,GO:0070940,GO:0071704,GO:0080090,GO:0140096,GO:1901564,GO:1902494,GO:1903506,GO:1990234,GO:2000112,GO:2001141	3.1.3.16	ko:K18999	-	-	-	-	ko00000,ko01000,ko01009,ko03021	-	-	-	BRCT,NIF,PTCB-BRCT
Vtub.hap1.v1.chr1.g024350.t1	HC	15368.BRADI1G04527.1	5.82e-57	214.0	28PK1@1|root,2QW84@2759|Eukaryota,37TCH@33090|Viridiplantae,3GYB5@35493|Streptophyta,3KS53@4447|Liliopsida,3IFYV@38820|Poales	35493|Streptophyta	-	-	-	-	-	-	-	-	-	-	-	-	-	-	-
Vtub.hap1.v1.chr1.g024360.t1	HC	3983.cassava4.1_027332m	4.3e-37	150.0	28PJA@1|root,2QW7G@2759|Eukaryota	2759|Eukaryota	S	transferase activity, transferring nitrogenous groups	-	-	5.1.3.5	ko:K12448	ko00520,ko01100,map00520,map01100	-	R01473	RC00528	ko00000,ko00001,ko01000	-	-	-	PMD
Vtub.hap1.v1.chr1.g024380.t1	HC	4432.XP_010244304.1	8.42e-216	615.0	KOG0120@1|root,KOG0120@2759|Eukaryota,37QJ2@33090|Viridiplantae,3G8XP@35493|Streptophyta	35493|Streptophyta	A	U2 snRNP auxiliary factor large subunit	-	GO:0000243,GO:0000375,GO:0000377,GO:0000398,GO:0003674,GO:0003676,GO:0003723,GO:0003727,GO:0005488,GO:0005575,GO:0005622,GO:0005623,GO:0005634,GO:0005654,GO:0005681,GO:0005684,GO:0006139,GO:0006396,GO:0006397,GO:0006725,GO:0006807,GO:0006950,GO:0006952,GO:0008150,GO:0008152,GO:0008187,GO:0008380,GO:0009605,GO:0009607,GO:0009617,GO:0009987,GO:0010467,GO:0016070,GO:0016071,GO:0016604,GO:0016607,GO:0030628,GO:0031974,GO:0031981,GO:0032991,GO:0034641,GO:0036002,GO:0042742,GO:0043170,GO:0043207,GO:0043226,GO:0043227,GO:0043229,GO:0043231,GO:0043233,GO:0044237,GO:0044238,GO:0044422,GO:0044424,GO:0044428,GO:0044446,GO:0044451,GO:0044464,GO:0046483,GO:0050896,GO:0051704,GO:0051707,GO:0070013,GO:0071004,GO:0071010,GO:0071704,GO:0089701,GO:0090304,GO:0097159,GO:0098542,GO:1901360,GO:1901363,GO:1990904	-	ko:K12837	ko03040,map03040	-	-	-	ko00000,ko00001,ko03041	-	-	-	RRM_1
Vtub.hap1.v1.chr1.g024390.t1	HC	13333.ERN17541	3.42e-170	495.0	COG0631@1|root,KOG1379@2759|Eukaryota,37HU6@33090|Viridiplantae,3GEN2@35493|Streptophyta	35493|Streptophyta	T	phosphatase 2C	-	GO:0005575,GO:0005622,GO:0005623,GO:0005737,GO:0009507,GO:0009532,GO:0009536,GO:0009570,GO:0043226,GO:0043227,GO:0043229,GO:0043231,GO:0044422,GO:0044424,GO:0044434,GO:0044435,GO:0044444,GO:0044446,GO:0044464	3.1.3.16	ko:K17508	-	-	-	-	ko00000,ko01000,ko01009	-	-	-	PP2C_2,SpoIIE
Vtub.hap1.v1.chr1.g024400.t1	HC	4641.GSMUA_Achr6P00170_001	9.89e-35	139.0	28N11@1|root,2QVYY@2759|Eukaryota,37SJM@33090|Viridiplantae,3GEB6@35493|Streptophyta,3KYJ6@4447|Liliopsida	35493|Streptophyta	K	basic region leucin zipper	GBF1	GO:0001067,GO:0003674,GO:0003676,GO:0003677,GO:0003700,GO:0005488,GO:0005575,GO:0005622,GO:0005623,GO:0005634,GO:0005737,GO:0006355,GO:0008150,GO:0009889,GO:0010468,GO:0010556,GO:0019219,GO:0019222,GO:0031323,GO:0031326,GO:0043226,GO:0043227,GO:0043229,GO:0043231,GO:0043565,GO:0044212,GO:0044424,GO:0044464,GO:0050789,GO:0050794,GO:0051171,GO:0051252,GO:0060255,GO:0065007,GO:0080090,GO:0097159,GO:0140110,GO:1901363,GO:1903506,GO:2000112,GO:2001141	-	ko:K09060	-	-	-	-	ko00000,ko03000	-	-	-	MFMR,MFMR_assoc,bZIP_1
Vtub.hap1.v1.chr1.g024410.t1	HC	59689.fgenesh2_kg.8__1290__AT5G53940.1	8.12e-63	194.0	KOG3399@1|root,KOG3399@2759|Eukaryota,37UKY@33090|Viridiplantae,3GJ4B@35493|Streptophyta,3I06A@3699|Brassicales	35493|Streptophyta	S	Belongs to the yippee family	-	-	-	-	-	-	-	-	-	-	-	-	Yippee-Mis18
Vtub.hap1.v1.chr1.g024420.t1	HC	29760.VIT_18s0041g01900.t01	1.42e-250	694.0	COG0625@1|root,KOG1627@1|root,KOG0867@2759|Eukaryota,KOG1627@2759|Eukaryota,37P53@33090|Viridiplantae,3GA04@35493|Streptophyta	35493|Streptophyta	J	Elongation factor	-	GO:0003674,GO:0003676,GO:0003723,GO:0003746,GO:0003824,GO:0004364,GO:0005488,GO:0005507,GO:0005575,GO:0005618,GO:0005622,GO:0005623,GO:0005634,GO:0005737,GO:0005773,GO:0005829,GO:0005886,GO:0005911,GO:0006412,GO:0006414,GO:0006518,GO:0006575,GO:0006749,GO:0006790,GO:0006807,GO:0008135,GO:0008150,GO:0008152,GO:0009058,GO:0009059,GO:0009506,GO:0009987,GO:0010035,GO:0010038,GO:0010043,GO:0010467,GO:0016020,GO:0016740,GO:0016765,GO:0019538,GO:0030054,GO:0030312,GO:0034641,GO:0034645,GO:0042221,GO:0043043,GO:0043167,GO:0043169,GO:0043170,GO:0043226,GO:0043227,GO:0043229,GO:0043231,GO:0043603,GO:0043604,GO:0044237,GO:0044238,GO:0044249,GO:0044260,GO:0044267,GO:0044271,GO:0044424,GO:0044444,GO:0044464,GO:0046686,GO:0046872,GO:0046914,GO:0050896,GO:0051186,GO:0055044,GO:0071704,GO:0071944,GO:0097159,GO:1901363,GO:1901564,GO:1901566,GO:1901576	-	ko:K03233	ko05134,map05134	-	-	-	ko00000,ko00001,ko03012,ko03019	-	-	-	EF1G,GST_C,GST_N
Vtub.hap1.v1.chr1.g024430.t1	HC	4432.XP_010251104.1	0.0	899.0	COG0436@1|root,KOG0258@2759|Eukaryota,37NSY@33090|Viridiplantae,3GBGP@35493|Streptophyta	35493|Streptophyta	E	aminotransferase	-	GO:0001666,GO:0003674,GO:0003824,GO:0004021,GO:0005575,GO:0005576,GO:0005622,GO:0005623,GO:0005737,GO:0005773,GO:0005777,GO:0006950,GO:0008150,GO:0008152,GO:0008453,GO:0008483,GO:0009507,GO:0009532,GO:0009536,GO:0009570,GO:0009628,GO:0009853,GO:0009987,GO:0016020,GO:0016740,GO:0016769,GO:0036293,GO:0042579,GO:0043094,GO:0043226,GO:0043227,GO:0043229,GO:0043231,GO:0044237,GO:0044422,GO:0044424,GO:0044434,GO:0044435,GO:0044444,GO:0044446,GO:0044464,GO:0047635,GO:0047958,GO:0048046,GO:0050896,GO:0070482	2.6.1.2,2.6.1.4,2.6.1.44	ko:K14272	ko00220,ko00250,ko00260,ko00630,ko00710,ko01100,ko01110,ko01120,ko01130,ko01200,ko01210,ko01230,map00220,map00250,map00260,map00630,map00710,map01100,map01110,map01120,map01130,map01200,map01210,map01230	M00171,M00532	R00258,R00369,R00372	RC00006,RC00008,RC00018	ko00000,ko00001,ko00002,ko01000,ko01007	-	-	-	Aminotran_1_2
Vtub.hap1.v1.chr1.g024450.t1	HC	29730.Gorai.002G108900.1	7.25e-88	284.0	KOG4174@1|root,KOG4174@2759|Eukaryota,37RCK@33090|Viridiplantae,3GB6X@35493|Streptophyta	35493|Streptophyta	T	Domain of unknown function (DUF2431)	-	GO:0003674,GO:0003824,GO:0004812,GO:0004826,GO:0005575,GO:0005622,GO:0005623,GO:0005737,GO:0006082,GO:0006139,GO:0006399,GO:0006412,GO:0006418,GO:0006432,GO:0006518,GO:0006520,GO:0006725,GO:0006807,GO:0008150,GO:0008152,GO:0009058,GO:0009059,GO:0009987,GO:0010467,GO:0016070,GO:0016874,GO:0016875,GO:0019538,GO:0019752,GO:0034641,GO:0034645,GO:0034660,GO:0043038,GO:0043039,GO:0043043,GO:0043170,GO:0043436,GO:0043603,GO:0043604,GO:0044237,GO:0044238,GO:0044249,GO:0044260,GO:0044267,GO:0044271,GO:0044281,GO:0044424,GO:0044464,GO:0046483,GO:0071704,GO:0090304,GO:0140098,GO:0140101,GO:1901360,GO:1901564,GO:1901566,GO:1901576	2.1.1.313	ko:K19307	-	-	-	-	ko00000,ko01000,ko03009	-	-	-	DUF2431
Vtub.hap1.v1.chr1.g024460.t1	HC	42345.XP_008811886.1	6.16e-58	206.0	KOG4197@1|root,KOG4197@2759|Eukaryota,37IU8@33090|Viridiplantae,3GG80@35493|Streptophyta,3KXGN@4447|Liliopsida	35493|Streptophyta	S	PPR repeat	-	GO:0003674,GO:0003676,GO:0003723,GO:0003824,GO:0004518,GO:0004519,GO:0005488,GO:0005575,GO:0005622,GO:0005623,GO:0006139,GO:0006725,GO:0006807,GO:0008150,GO:0008152,GO:0009451,GO:0009987,GO:0016070,GO:0016787,GO:0016788,GO:0034641,GO:0043170,GO:0043226,GO:0043227,GO:0043229,GO:0043231,GO:0043412,GO:0044237,GO:0044238,GO:0044424,GO:0044464,GO:0046483,GO:0071704,GO:0090304,GO:0090305,GO:0097159,GO:1901360,GO:1901363	-	-	-	-	-	-	-	-	-	-	PPR,PPR_1,PPR_2,PPR_3
Vtub.hap1.v1.chr1.g024470.t1	HC	102107.XP_008229068.1	1.12e-312	863.0	COG5540@1|root,KOG0828@2759|Eukaryota,37I5S@33090|Viridiplantae,3GBCE@35493|Streptophyta,4JD2B@91835|fabids	35493|Streptophyta	O	Transmembrane E3 ubiquitin-protein ligase 1-like	-	GO:0000003,GO:0000209,GO:0003006,GO:0003674,GO:0003824,GO:0004842,GO:0005575,GO:0005623,GO:0005975,GO:0005976,GO:0006464,GO:0006508,GO:0006511,GO:0006807,GO:0007275,GO:0008150,GO:0008152,GO:0009056,GO:0009057,GO:0009664,GO:0009791,GO:0009827,GO:0009845,GO:0009987,GO:0010154,GO:0010191,GO:0010393,GO:0010498,GO:0012505,GO:0016043,GO:0016567,GO:0016740,GO:0017144,GO:0019538,GO:0019787,GO:0019941,GO:0022414,GO:0030163,GO:0032446,GO:0032501,GO:0032502,GO:0032504,GO:0036211,GO:0042545,GO:0043161,GO:0043170,GO:0043412,GO:0043632,GO:0044237,GO:0044238,GO:0044248,GO:0044257,GO:0044260,GO:0044265,GO:0044267,GO:0044464,GO:0045229,GO:0045488,GO:0048316,GO:0048363,GO:0048608,GO:0048609,GO:0048731,GO:0048856,GO:0051603,GO:0061458,GO:0061630,GO:0061659,GO:0070647,GO:0071554,GO:0071555,GO:0071669,GO:0071704,GO:0071840,GO:0080001,GO:0090351,GO:0140096,GO:1901564,GO:1901565,GO:1901575	-	-	-	-	-	-	-	-	-	-	zf-RING_2
Vtub.hap1.v1.chr1.g024510.t1	HC	3712.Bo9g123340.1	4.48e-05	48.9	COG5082@1|root,KOG4400@2759|Eukaryota,37Q96@33090|Viridiplantae,3GFNC@35493|Streptophyta,3HX17@3699|Brassicales	35493|Streptophyta	O	Introduces a single-strand break via transesterification at a target site in duplex DNA. Releases the supercoiling and torsional tension of DNA introduced during the DNA replication and transcription by transiently cleaving and rejoining one strand of the DNA duplex. The scissile phosphodiester is attacked by the catalytic tyrosine of the enzyme, resulting in the formation of a DNA-(5'-phosphotyrosyl)-enzyme intermediate and the expulsion of a 3'-OH DNA strand	-	GO:0003674,GO:0003824,GO:0003916,GO:0003917,GO:0005575,GO:0005622,GO:0005623,GO:0005634,GO:0005654,GO:0006139,GO:0006259,GO:0006265,GO:0006725,GO:0006807,GO:0006996,GO:0008150,GO:0008152,GO:0009987,GO:0016043,GO:0016604,GO:0016605,GO:0016853,GO:0031974,GO:0031981,GO:0034641,GO:0043170,GO:0043226,GO:0043227,GO:0043229,GO:0043231,GO:0043233,GO:0044237,GO:0044238,GO:0044260,GO:0044422,GO:0044424,GO:0044428,GO:0044446,GO:0044451,GO:0044464,GO:0046483,GO:0051276,GO:0070013,GO:0071103,GO:0071704,GO:0071840,GO:0090304,GO:0140097,GO:1901360	-	ko:K09250	-	-	-	-	ko00000,ko03000	-	-	-	zf-CCHC,zf-GRF
Vtub.hap1.v1.chr1.g024520.t3	HC	4432.XP_010260272.1	2.67e-124	378.0	KOG0311@1|root,KOG0311@2759|Eukaryota,37MS6@33090|Viridiplantae,3G9U4@35493|Streptophyta	35493|Streptophyta	O	E3 ubiquitin-protein ligase	-	GO:0000151,GO:0000152,GO:0001709,GO:0005575,GO:0005622,GO:0005623,GO:0005634,GO:0006355,GO:0008150,GO:0009888,GO:0009889,GO:0009890,GO:0009892,GO:0009987,GO:0010073,GO:0010074,GO:0010076,GO:0010077,GO:0010468,GO:0010492,GO:0010556,GO:0010558,GO:0010605,GO:0010629,GO:0019219,GO:0019222,GO:0019827,GO:0030154,GO:0031323,GO:0031324,GO:0031326,GO:0031327,GO:0031519,GO:0032501,GO:0032502,GO:0032991,GO:0035102,GO:0040029,GO:0043226,GO:0043227,GO:0043229,GO:0043231,GO:0044422,GO:0044424,GO:0044428,GO:0044446,GO:0044464,GO:0045165,GO:0045814,GO:0045892,GO:0045934,GO:0048507,GO:0048519,GO:0048523,GO:0048856,GO:0048869,GO:0050789,GO:0050794,GO:0051171,GO:0051172,GO:0051252,GO:0051253,GO:0060255,GO:0065007,GO:0080090,GO:0098727,GO:1902494,GO:1902679,GO:1903506,GO:1903507,GO:1990234,GO:2000112,GO:2000113,GO:2001141	2.3.2.27	ko:K10695	-	-	-	-	ko00000,ko01000,ko03036,ko04121	-	-	-	zf-C3HC4_2
Vtub.hap1.v1.chr1.g024560.t2	HC	65489.OBART03G15070.1	3.25e-51	167.0	2E5TV@1|root,2SCK4@2759|Eukaryota,37WCS@33090|Viridiplantae,3GX8D@35493|Streptophyta,3MAUE@4447|Liliopsida,3IUCA@38820|Poales	35493|Streptophyta	C	Cytochrome C oxidase, cbb3-type, subunit III	-	-	-	ko:K08906	ko00195,map00195	-	-	-	ko00000,ko00001,ko00194	-	-	-	Cytochrome_CBB3
Vtub.hap1.v1.chr1.g024570.t1	HC	4641.GSMUA_Achr1P08420_001	1.01e-182	518.0	COG0385@1|root,KOG2718@2759|Eukaryota,37PAH@33090|Viridiplantae,3G9UB@35493|Streptophyta,3KRJQ@4447|Liliopsida	35493|Streptophyta	P	Sodium Bile acid symporter family	-	GO:0005575,GO:0005622,GO:0005623,GO:0005737,GO:0009507,GO:0009526,GO:0009536,GO:0009941,GO:0031967,GO:0031975,GO:0043226,GO:0043227,GO:0043229,GO:0043231,GO:0044422,GO:0044424,GO:0044434,GO:0044435,GO:0044444,GO:0044446,GO:0044464	-	ko:K03453	-	-	-	-	ko00000	2.A.28	-	-	SBF
Vtub.hap1.v1.chr1.g024580.t3	HC	15368.BRADI2G52356.1	1.43e-98	296.0	COG1011@1|root,KOG2961@2759|Eukaryota,37SP6@33090|Viridiplantae,3GB0B@35493|Streptophyta,3KTDJ@4447|Liliopsida,3IEVG@38820|Poales	35493|Streptophyta	S	Mitochondrial PGP phosphatase	-	-	3.1.3.27	ko:K01094	ko00564,ko01100,map00564,map01100	-	R02029	RC00017	ko00000,ko00001,ko01000	-	-	-	PGP_phosphatase
Vtub.hap1.v1.chr1.g024590.t1	HC	85681.XP_006449373.1	4.25e-133	387.0	KOG0758@1|root,KOG0758@2759|Eukaryota,37RYS@33090|Viridiplantae,3GCC3@35493|Streptophyta	35493|Streptophyta	C	Belongs to the mitochondrial carrier (TC 2.A.29) family	-	GO:0003333,GO:0003674,GO:0005215,GO:0005290,GO:0005342,GO:0005575,GO:0005622,GO:0005623,GO:0005737,GO:0005739,GO:0005740,GO:0005743,GO:0006810,GO:0006811,GO:0006812,GO:0006820,GO:0006839,GO:0006855,GO:0006865,GO:0008150,GO:0008324,GO:0008509,GO:0008514,GO:0015075,GO:0015171,GO:0015174,GO:0015179,GO:0015181,GO:0015189,GO:0015238,GO:0015318,GO:0015711,GO:0015802,GO:0015807,GO:0015809,GO:0015849,GO:0015893,GO:0016020,GO:0016021,GO:0019866,GO:0022857,GO:0031090,GO:0031224,GO:0031966,GO:0031967,GO:0031975,GO:0034220,GO:0042221,GO:0042493,GO:0043226,GO:0043227,GO:0043229,GO:0043231,GO:0044422,GO:0044424,GO:0044425,GO:0044429,GO:0044444,GO:0044446,GO:0044464,GO:0045117,GO:0046942,GO:0046943,GO:0050896,GO:0051179,GO:0051234,GO:0055085,GO:0071702,GO:0071705,GO:0089709,GO:0098655,GO:0098656,GO:1901474,GO:1902022,GO:1902475,GO:1903401,GO:1903825,GO:1903826,GO:1905039,GO:1990822	-	ko:K15109	ko04714,map04714	-	-	-	ko00000,ko00001,ko02000	2.A.29.8	-	-	Mito_carr
Vtub.hap1.v1.chr1.g024600.t1	HC	42345.XP_008798725.1	1.57e-97	293.0	28JFE@1|root,2QRUJ@2759|Eukaryota,37S8U@33090|Viridiplantae,3GB1S@35493|Streptophyta,3KZ9K@4447|Liliopsida	35493|Streptophyta	S	AtCEST,CEST	CEST	GO:0001101,GO:0005575,GO:0005622,GO:0005623,GO:0005737,GO:0006091,GO:0006950,GO:0006970,GO:0006972,GO:0006979,GO:0006996,GO:0008150,GO:0008152,GO:0009266,GO:0009408,GO:0009414,GO:0009415,GO:0009507,GO:0009534,GO:0009535,GO:0009536,GO:0009579,GO:0009628,GO:0009651,GO:0009657,GO:0009658,GO:0009987,GO:0010035,GO:0010286,GO:0015979,GO:0016020,GO:0016043,GO:0019684,GO:0022607,GO:0031976,GO:0031984,GO:0034357,GO:0034622,GO:0042221,GO:0042538,GO:0042651,GO:0043226,GO:0043227,GO:0043229,GO:0043231,GO:0043933,GO:0044085,GO:0044237,GO:0044422,GO:0044424,GO:0044434,GO:0044435,GO:0044436,GO:0044444,GO:0044446,GO:0044464,GO:0048564,GO:0050896,GO:0055035,GO:0065003,GO:0071840,GO:0080183,GO:1901700	-	-	-	-	-	-	-	-	-	-	-
Vtub.hap1.v1.chr1.g024610.t1	HC	981085.XP_010094639.1	3.99e-68	227.0	28PY5@1|root,2QWKR@2759|Eukaryota,37R3X@33090|Viridiplantae,3GGPP@35493|Streptophyta,4JJF1@91835|fabids	35493|Streptophyta	S	BEST Arabidopsis thaliana protein match is	-	-	-	-	-	-	-	-	-	-	-	-	-
Vtub.hap1.v1.chr1.g024620.t1	HC	4641.GSMUA_Achr4P33220_001	4.17e-133	393.0	COG2818@1|root,2QPY5@2759|Eukaryota,37N44@33090|Viridiplantae,3G77K@35493|Streptophyta,3KUV8@4447|Liliopsida	35493|Streptophyta	L	Methyladenine glycosylase	-	-	3.2.2.20	ko:K01246	ko03410,map03410	-	-	-	ko00000,ko00001,ko01000,ko03400	-	-	-	Adenine_glyco
Vtub.hap1.v1.chr1.g024630.t1	HC	71139.XP_010064092.1	9.35e-206	580.0	KOG1546@1|root,KOG1546@2759|Eukaryota,37IPZ@33090|Viridiplantae,3GB20@35493|Streptophyta	35493|Streptophyta	DO	Metacaspase	-	GO:0000302,GO:0003674,GO:0003824,GO:0004175,GO:0004197,GO:0005488,GO:0005515,GO:0005575,GO:0005622,GO:0005623,GO:0005737,GO:0005829,GO:0005886,GO:0005911,GO:0006508,GO:0006807,GO:0006950,GO:0006979,GO:0008150,GO:0008152,GO:0008219,GO:0008233,GO:0008234,GO:0009314,GO:0009411,GO:0009416,GO:0009506,GO:0009507,GO:0009536,GO:0009628,GO:0009636,GO:0009987,GO:0010035,GO:0010225,GO:0010421,GO:0010467,GO:0010941,GO:0010942,GO:0012501,GO:0016020,GO:0016485,GO:0016540,GO:0016787,GO:0019538,GO:0030054,GO:0033554,GO:0034599,GO:0034614,GO:0035690,GO:0036473,GO:0036474,GO:0042221,GO:0042493,GO:0042542,GO:0042802,GO:0043067,GO:0043068,GO:0043170,GO:0043226,GO:0043227,GO:0043229,GO:0043231,GO:0044238,GO:0044424,GO:0044444,GO:0044464,GO:0046677,GO:0048518,GO:0048522,GO:0050789,GO:0050794,GO:0050896,GO:0051604,GO:0051716,GO:0055044,GO:0065007,GO:0070011,GO:0070301,GO:0070887,GO:0071236,GO:0071704,GO:0071944,GO:0097237,GO:0097468,GO:0140096,GO:1901564,GO:1901700,GO:1901701	-	-	-	-	-	-	-	-	-	-	Peptidase_C14
Vtub.hap1.v1.chr1.g024640.t1	HC	4530.OS07T0498400-00	1.6e-143	474.0	COG4886@1|root,2QWQJ@2759|Eukaryota,37KGK@33090|Viridiplantae,3GFIG@35493|Streptophyta,3KUP6@4447|Liliopsida,3ID00@38820|Poales	35493|Streptophyta	T	Belongs to the protein kinase superfamily. Ser Thr protein kinase family	-	-	-	-	-	-	-	-	-	-	-	-	LRRNT_2,LRR_1,LRR_8,Pkinase
Vtub.hap1.v1.chr1.g024660.t1	HC	4432.XP_010260795.1	2.42e-103	314.0	COG5147@1|root,KOG0048@2759|Eukaryota,37QFE@33090|Viridiplantae,3G8I4@35493|Streptophyta	35493|Streptophyta	K	transcription factor	-	GO:0000981,GO:0000988,GO:0000989,GO:0001067,GO:0001076,GO:0001134,GO:0001135,GO:0003674,GO:0003676,GO:0003677,GO:0003700,GO:0005488,GO:0005575,GO:0005622,GO:0005623,GO:0005634,GO:0006355,GO:0006357,GO:0008150,GO:0009889,GO:0009987,GO:0010468,GO:0010556,GO:0019219,GO:0019222,GO:0030154,GO:0031323,GO:0031326,GO:0032502,GO:0043226,GO:0043227,GO:0043229,GO:0043231,GO:0043565,GO:0044212,GO:0044424,GO:0044464,GO:0048869,GO:0050789,GO:0050794,GO:0051171,GO:0051252,GO:0060255,GO:0065007,GO:0080090,GO:0097159,GO:0140110,GO:1901363,GO:1903506,GO:2000112,GO:2001141	-	ko:K09422	-	-	-	-	ko00000,ko03000	-	-	-	Myb_DNA-binding
Vtub.hap1.v1.chr1.g024680.t4	HC	4577.GRMZM2G480480_P01	1.24e-216	668.0	KOG0165@1|root,KOG0165@2759|Eukaryota,37R7M@33090|Viridiplantae,3GGW1@35493|Streptophyta,3KMM3@4447|Liliopsida,3I8I0@38820|Poales	35493|Streptophyta	Z	Calponin homology domain	-	-	-	ko:K16743	-	-	-	-	ko00000,ko03036	-	-	-	Arm,CH,IQ
Vtub.hap1.v1.chr1.g024690.t2	HC	102107.XP_008226927.1	3.98e-240	669.0	COG1409@1|root,KOG1378@2759|Eukaryota,37MZU@33090|Viridiplantae,3GBKT@35493|Streptophyta,4JEMI@91835|fabids	35493|Streptophyta	G	Purple acid phosphatase	-	GO:0003674,GO:0003824,GO:0003993,GO:0006793,GO:0006796,GO:0008150,GO:0008152,GO:0009987,GO:0016311,GO:0016787,GO:0016788,GO:0016791,GO:0042578,GO:0044237	-	ko:K22390	-	-	-	-	ko00000	-	-	-	Metallophos,Metallophos_C,Pur_ac_phosph_N
Vtub.hap1.v1.chr1.g024710.t2	HC	4432.XP_010276050.1	3.77e-82	265.0	COG3148@1|root,KOG4382@2759|Eukaryota,37MNU@33090|Viridiplantae,3G8AE@35493|Streptophyta	35493|Streptophyta	Z	DTW domain-containing protein	-	-	-	-	-	-	-	-	-	-	-	-	DTW
Vtub.hap1.v1.chr1.g024720.t1	HC	3694.POPTR_0001s44890.1	2.13e-316	872.0	28HIU@1|root,2QPWP@2759|Eukaryota,37I7X@33090|Viridiplantae,3G96S@35493|Streptophyta,4JGUU@91835|fabids	35493|Streptophyta	-	-	-	-	-	-	-	-	-	-	-	-	-	-	-
Vtub.hap1.v1.chr1.g024730.t1	HC	218851.Aquca_005_00091.1	0.0	925.0	COG0443@1|root,KOG0103@2759|Eukaryota,37REI@33090|Viridiplantae,3GA8E@35493|Streptophyta	35493|Streptophyta	O	Belongs to the heat shock protein 70 family	-	-	-	ko:K09489	ko04530,ko04612,map04530,map04612	-	-	-	ko00000,ko00001,ko03110	1.A.33	-	-	HSP70
Vtub.hap1.v1.chr1.g024740.t1	HC	42345.XP_008812639.1	2.14e-273	760.0	COG0534@1|root,KOG1347@2759|Eukaryota,37MUS@33090|Viridiplantae,3G9DH@35493|Streptophyta,3KTP4@4447|Liliopsida	35493|Streptophyta	V	Belongs to the multi antimicrobial extrusion (MATE) (TC 2.A.66.1) family	-	-	-	ko:K03327	-	-	-	-	ko00000,ko02000	2.A.66.1	-	-	MatE
Vtub.hap1.v1.chr1.g024750.t1	HC	2711.XP_006468029.1	2.38e-253	708.0	COG0534@1|root,KOG1347@2759|Eukaryota,37MUS@33090|Viridiplantae,3G9DH@35493|Streptophyta	35493|Streptophyta	L	Belongs to the multi antimicrobial extrusion (MATE) (TC 2.A.66.1) family	-	-	-	ko:K03327	-	-	-	-	ko00000,ko02000	2.A.66.1	-	-	MatE
Vtub.hap1.v1.chr1.g024760.t1	HC	42345.XP_008810230.1	9.3e-110	359.0	2C8JR@1|root,2RX9Q@2759|Eukaryota,37TH0@33090|Viridiplantae,3G94H@35493|Streptophyta,3KU7E@4447|Liliopsida	35493|Streptophyta	S	protein At4g18490 isoform X1	-	-	-	-	-	-	-	-	-	-	-	-	-
Vtub.hap1.v1.chr1.g024770.t1	HC	4536.ONIVA12G08460.1	2.64e-27	124.0	2CYRB@1|root,2S5VQ@2759|Eukaryota,37SSE@33090|Viridiplantae,3GBKS@35493|Streptophyta,3M7S8@4447|Liliopsida,3IKT2@38820|Poales	35493|Streptophyta	-	-	-	-	-	-	-	-	-	-	-	-	-	-	PMD,Peptidase_C48
Vtub.hap1.v1.chr1.g024790.t1	HC	42345.XP_008779534.1	2.48e-60	205.0	2CSGD@1|root,2RBT7@2759|Eukaryota,37RKF@33090|Viridiplantae,3GARV@35493|Streptophyta,3KXZE@4447|Liliopsida	35493|Streptophyta	B	dof zinc finger protein	-	-	-	-	-	-	-	-	-	-	-	-	zf-Dof
Vtub.hap1.v1.chr1.g024800.t1	HC	3641.EOY02217	0.0	901.0	COG0141@1|root,KOG1002@2759|Eukaryota,37QET@33090|Viridiplantae,3G89C@35493|Streptophyta	35493|Streptophyta	L	SNF2 domain-containing protein helicase domain-containing protein RING finger domain-containing protein	-	GO:0000109,GO:0000166,GO:0000720,GO:0003674,GO:0003676,GO:0003677,GO:0003678,GO:0003824,GO:0004003,GO:0004386,GO:0004842,GO:0005488,GO:0005524,GO:0005575,GO:0005622,GO:0005623,GO:0005634,GO:0006139,GO:0006259,GO:0006281,GO:0006289,GO:0006290,GO:0006464,GO:0006725,GO:0006807,GO:0006950,GO:0006974,GO:0006996,GO:0008026,GO:0008094,GO:0008144,GO:0008150,GO:0008152,GO:0008270,GO:0009987,GO:0016043,GO:0016462,GO:0016567,GO:0016740,GO:0016787,GO:0016817,GO:0016818,GO:0016887,GO:0017076,GO:0017111,GO:0019538,GO:0019787,GO:0030554,GO:0032392,GO:0032446,GO:0032508,GO:0032553,GO:0032555,GO:0032559,GO:0032991,GO:0033554,GO:0034641,GO:0035639,GO:0036094,GO:0036211,GO:0042623,GO:0043167,GO:0043168,GO:0043169,GO:0043170,GO:0043226,GO:0043227,GO:0043229,GO:0043231,GO:0043412,GO:0044237,GO:0044238,GO:0044260,GO:0044267,GO:0044422,GO:0044424,GO:0044428,GO:0044446,GO:0044464,GO:0046483,GO:0046872,GO:0046914,GO:0050896,GO:0051276,GO:0051716,GO:0061630,GO:0061659,GO:0070035,GO:0070647,GO:0071103,GO:0071704,GO:0071840,GO:0090304,GO:0097159,GO:0097367,GO:0140096,GO:0140097,GO:1901265,GO:1901360,GO:1901363,GO:1901564,GO:1990391	-	ko:K15083	-	-	-	-	ko00000,ko03400	-	-	-	Helicase_C,SNF2_N,zf-C3HC4,zf-C3HC4_2,zf-C3HC4_3,zf-RING_UBOX
Vtub.hap1.v1.chr1.g024810.t1	HC	3750.XP_008382907.1	2.93e-28	116.0	290FS@1|root,2RBAX@2759|Eukaryota,37TAK@33090|Viridiplantae,3GFW9@35493|Streptophyta,4JTXY@91835|fabids	35493|Streptophyta	K	Ethylene-responsive transcription factor 1B-like	-	GO:0000160,GO:0003674,GO:0003700,GO:0005575,GO:0005622,GO:0005623,GO:0005737,GO:0006355,GO:0007154,GO:0007165,GO:0008150,GO:0009507,GO:0009536,GO:0009719,GO:0009723,GO:0009725,GO:0009755,GO:0009873,GO:0009889,GO:0009987,GO:0010033,GO:0010200,GO:0010243,GO:0010468,GO:0010556,GO:0019219,GO:0019222,GO:0023052,GO:0031323,GO:0031326,GO:0032870,GO:0035556,GO:0042221,GO:0042493,GO:0043226,GO:0043227,GO:0043229,GO:0043231,GO:0044424,GO:0044444,GO:0044464,GO:0050789,GO:0050794,GO:0050896,GO:0051171,GO:0051252,GO:0051716,GO:0060255,GO:0065007,GO:0070887,GO:0071310,GO:0071369,GO:0071495,GO:0080090,GO:0140110,GO:1901698,GO:1901700,GO:1903506,GO:2000112,GO:2001141	-	ko:K14516	ko04016,ko04075,map04016,map04075	-	-	-	ko00000,ko00001,ko03000	-	-	-	AP2
Vtub.hap1.v1.chr1.g024820.t1	HC	4555.Si012596m	1.41e-20	84.0	2E1BT@1|root,2S8PA@2759|Eukaryota,37XCV@33090|Viridiplantae,3GMRW@35493|Streptophyta,3M1WT@4447|Liliopsida,3IJMY@38820|Poales	35493|Streptophyta	-	-	-	-	-	-	-	-	-	-	-	-	-	-	-
Vtub.hap1.v1.chr1.g024830.t1	HC	42345.XP_008804293.1	2.32e-172	491.0	COG2801@1|root,KOG0017@2759|Eukaryota,37RRN@33090|Viridiplantae,3GAQ4@35493|Streptophyta,3KWJ3@4447|Liliopsida	35493|Streptophyta	L	GDSL-like Lipase/Acylhydrolase	-	-	-	-	-	-	-	-	-	-	-	-	Lipase_GDSL
Vtub.hap1.v1.chr1.g024840.t1	HC	981085.XP_010092153.1	2.59e-08	56.2	2CMUY@1|root,2S3Z3@2759|Eukaryota,37WMH@33090|Viridiplantae,3GK40@35493|Streptophyta,4JR9J@91835|fabids	35493|Streptophyta	-	-	-	-	-	-	-	-	-	-	-	-	-	-	-
Vtub.hap1.v1.chr1.g024850.t1	HC	981085.XP_010092153.1	5.57e-08	55.5	2CMUY@1|root,2S3Z3@2759|Eukaryota,37WMH@33090|Viridiplantae,3GK40@35493|Streptophyta,4JR9J@91835|fabids	35493|Streptophyta	-	-	-	-	-	-	-	-	-	-	-	-	-	-	-
Vtub.hap1.v1.chr1.g024860.t1	HC	4096.XP_009778608.1	3.97e-39	152.0	28PJA@1|root,2QW7G@2759|Eukaryota,37N4G@33090|Viridiplantae,3GE4X@35493|Streptophyta,44G88@71274|asterids	35493|Streptophyta	S	Serine threonine-protein phosphatase 7 long form homolog	-	-	5.1.3.5	ko:K12448	ko00520,ko01100,map00520,map01100	-	R01473	RC00528	ko00000,ko00001,ko01000	-	-	-	PMD
Vtub.hap1.v1.chr1.g024870.t1	HC	3656.XP_008451648.1	7.88e-82	278.0	28JZP@1|root,2QSE3@2759|Eukaryota,37QZD@33090|Viridiplantae,3GGZ7@35493|Streptophyta,4JS72@91835|fabids	35493|Streptophyta	S	Encoded by	-	-	-	-	-	-	-	-	-	-	-	-	DBD_Tnp_Mut,MULE,SWIM
Vtub.hap1.v1.chr1.g024880.t1	HC	4432.XP_010273384.1	1.24e-168	480.0	2CDYK@1|root,2QZ2M@2759|Eukaryota,37P1Y@33090|Viridiplantae,3G92A@35493|Streptophyta	35493|Streptophyta	T	SH3 domain-containing protein	-	-	-	-	-	-	-	-	-	-	-	-	SH3_1,SH3_9
Vtub.hap1.v1.chr1.g024890.t1	HC	42345.XP_008777633.1	0.0	1164.0	COG0249@1|root,KOG0219@2759|Eukaryota,KOG0221@2759|Eukaryota,37MDR@33090|Viridiplantae,3GB08@35493|Streptophyta,3KKXH@4447|Liliopsida	35493|Streptophyta	L	ATPase domain of DNA mismatch repair MUTS family	MSH5	GO:0000003,GO:0000228,GO:0000280,GO:0000710,GO:0000712,GO:0000793,GO:0000794,GO:0000795,GO:0003674,GO:0003676,GO:0003677,GO:0003690,GO:0003824,GO:0005488,GO:0005575,GO:0005622,GO:0005623,GO:0005634,GO:0005694,GO:0006139,GO:0006259,GO:0006281,GO:0006298,GO:0006310,GO:0006725,GO:0006807,GO:0006950,GO:0006974,GO:0006996,GO:0007049,GO:0007059,GO:0007127,GO:0007129,GO:0007131,GO:0008094,GO:0008150,GO:0008152,GO:0009987,GO:0010777,GO:0016043,GO:0016462,GO:0016787,GO:0016817,GO:0016818,GO:0016887,GO:0017111,GO:0022402,GO:0022414,GO:0022607,GO:0030983,GO:0031974,GO:0031981,GO:0033554,GO:0034641,GO:0035825,GO:0042623,GO:0043073,GO:0043170,GO:0043226,GO:0043227,GO:0043228,GO:0043229,GO:0043231,GO:0043232,GO:0043233,GO:0044085,GO:0044237,GO:0044238,GO:0044260,GO:0044422,GO:0044424,GO:0044427,GO:0044428,GO:0044446,GO:0044454,GO:0044464,GO:0045132,GO:0045143,GO:0046483,GO:0048285,GO:0050896,GO:0051026,GO:0051276,GO:0051304,GO:0051307,GO:0051321,GO:0051716,GO:0061982,GO:0070013,GO:0070192,GO:0071704,GO:0071840,GO:0090304,GO:0097159,GO:0098813,GO:0099086,GO:0140013,GO:1901360,GO:1901363,GO:1903046	-	ko:K08741	-	-	-	-	ko00000,ko03400	-	-	-	MutS_III,MutS_IV,MutS_V
Vtub.hap1.v1.chr1.g024920.t1	HC	4533.OB03G47100.1	2.97e-12	67.4	COG5434@1|root,2QTPQ@2759|Eukaryota,37IYV@33090|Viridiplantae,3G7N7@35493|Streptophyta,3KPCR@4447|Liliopsida,3IE0Q@38820|Poales	35493|Streptophyta	G	Pectate lyase superfamily protein	-	-	-	-	-	-	-	-	-	-	-	-	Glyco_hydro_28
Vtub.hap1.v1.chr1.g024930.t1	HC	42345.XP_008786131.1	1.11e-250	695.0	KOG2754@1|root,KOG2754@2759|Eukaryota,37IIA@33090|Viridiplantae,3GDZN@35493|Streptophyta,3KX9F@4447|Liliopsida	35493|Streptophyta	G	Essential subunit of the N-oligosaccharyl transferase (OST) complex which catalyzes the transfer of a high mannose oligosaccharide from a lipid-linked oligosaccharide donor to an asparagine residue within an Asn-X-Ser Thr consensus motif in nascent polypeptide chains	-	GO:0000902,GO:0005575,GO:0005618,GO:0005622,GO:0005623,GO:0005634,GO:0005730,GO:0005737,GO:0005773,GO:0005774,GO:0005783,GO:0005789,GO:0005794,GO:0005886,GO:0005911,GO:0006464,GO:0006486,GO:0006487,GO:0006807,GO:0008150,GO:0008152,GO:0008250,GO:0009058,GO:0009059,GO:0009100,GO:0009101,GO:0009505,GO:0009506,GO:0009653,GO:0009664,GO:0009826,GO:0009987,GO:0012505,GO:0016020,GO:0016043,GO:0016049,GO:0018193,GO:0018196,GO:0018279,GO:0019538,GO:0030054,GO:0030312,GO:0031090,GO:0031974,GO:0031981,GO:0031984,GO:0032502,GO:0032989,GO:0032991,GO:0034645,GO:0036211,GO:0040007,GO:0042175,GO:0043170,GO:0043226,GO:0043227,GO:0043228,GO:0043229,GO:0043231,GO:0043232,GO:0043233,GO:0043412,GO:0043413,GO:0044237,GO:0044238,GO:0044249,GO:0044260,GO:0044267,GO:0044422,GO:0044424,GO:0044425,GO:0044428,GO:0044432,GO:0044437,GO:0044444,GO:0044446,GO:0044464,GO:0045229,GO:0048589,GO:0048856,GO:0048869,GO:0055044,GO:0060560,GO:0070013,GO:0070085,GO:0071554,GO:0071555,GO:0071669,GO:0071704,GO:0071840,GO:0071944,GO:0098588,GO:0098796,GO:0098805,GO:0098827,GO:1901135,GO:1901137,GO:1901564,GO:1901566,GO:1901576,GO:1902494,GO:1990234	-	ko:K12670	ko00510,ko00513,ko01100,ko04141,map00510,map00513,map01100,map04141	M00072	-	-	ko00000,ko00001,ko00002	-	-	-	DDOST_48kD
Vtub.hap1.v1.chr1.g024940.t1	HC	981085.XP_010104590.1	3.49e-218	639.0	COG0349@1|root,KOG4373@1|root,KOG2206@2759|Eukaryota,KOG4373@2759|Eukaryota,37R1I@33090|Viridiplantae,3G8T2@35493|Streptophyta,4JMQG@91835|fabids	35493|Streptophyta	J	3'-5' exonuclease	-	GO:0000175,GO:0000178,GO:0000460,GO:0000785,GO:0000956,GO:0003674,GO:0003824,GO:0004518,GO:0004527,GO:0004532,GO:0004540,GO:0005575,GO:0005622,GO:0005623,GO:0005634,GO:0005694,GO:0005730,GO:0005737,GO:0005829,GO:0006139,GO:0006364,GO:0006396,GO:0006401,GO:0006402,GO:0006403,GO:0006725,GO:0006807,GO:0007549,GO:0008150,GO:0008152,GO:0008298,GO:0008334,GO:0008408,GO:0009048,GO:0009056,GO:0009057,GO:0009889,GO:0009890,GO:0009892,GO:0009987,GO:0010467,GO:0010468,GO:0010556,GO:0010558,GO:0010605,GO:0010629,GO:0010639,GO:0016070,GO:0016071,GO:0016072,GO:0016075,GO:0016787,GO:0016788,GO:0016796,GO:0016896,GO:0019219,GO:0019222,GO:0019439,GO:0022613,GO:0031323,GO:0031324,GO:0031326,GO:0031327,GO:0031974,GO:0031981,GO:0032204,GO:0032205,GO:0032210,GO:0032211,GO:0032879,GO:0032991,GO:0033036,GO:0033043,GO:0033044,GO:0034470,GO:0034641,GO:0034655,GO:0034660,GO:0034661,GO:0035327,GO:0040029,GO:0042254,GO:0043170,GO:0043226,GO:0043227,GO:0043228,GO:0043229,GO:0043231,GO:0043232,GO:0043233,GO:0043632,GO:0043633,GO:0043634,GO:0044085,GO:0044237,GO:0044238,GO:0044248,GO:0044260,GO:0044265,GO:0044270,GO:0044422,GO:0044424,GO:0044427,GO:0044428,GO:0044444,GO:0044446,GO:0044464,GO:0045934,GO:0046483,GO:0046700,GO:0048519,GO:0048523,GO:0050789,GO:0050794,GO:0051052,GO:0051053,GO:0051128,GO:0051129,GO:0051171,GO:0051172,GO:0051179,GO:0051641,GO:0060255,GO:0065007,GO:0065008,GO:0070013,GO:0070727,GO:0071025,GO:0071027,GO:0071028,GO:0071029,GO:0071030,GO:0071033,GO:0071034,GO:0071035,GO:0071043,GO:0071044,GO:0071046,GO:0071048,GO:0071704,GO:0071840,GO:0080090,GO:0090304,GO:0090305,GO:0090501,GO:0090503,GO:0140098,GO:1901360,GO:1901361,GO:1901575,GO:1902494,GO:1904356,GO:1904357,GO:1904872,GO:1905354,GO:2000112,GO:2000113,GO:2000278,GO:2000279,GO:2001251	-	ko:K12951	-	-	-	-	ko00000,ko01000	3.A.3	-	-	DNA_pol_A_exo1,HRDC
Vtub.hap1.v1.chr1.g024950.t2	HC	40148.OGLUM07G15820.1	1.66e-101	327.0	COG0349@1|root,KOG4373@1|root,KOG2206@2759|Eukaryota,KOG4373@2759|Eukaryota,37R1I@33090|Viridiplantae,3G8T2@35493|Streptophyta,3KP4U@4447|Liliopsida,3ICCI@38820|Poales	35493|Streptophyta	J	HRDC domain	-	GO:0000175,GO:0000178,GO:0000460,GO:0000785,GO:0000956,GO:0003674,GO:0003824,GO:0004518,GO:0004527,GO:0004532,GO:0004540,GO:0005575,GO:0005622,GO:0005623,GO:0005634,GO:0005694,GO:0005730,GO:0005737,GO:0005829,GO:0006139,GO:0006364,GO:0006396,GO:0006401,GO:0006402,GO:0006403,GO:0006725,GO:0006807,GO:0007549,GO:0008150,GO:0008152,GO:0008298,GO:0008334,GO:0008408,GO:0009048,GO:0009056,GO:0009057,GO:0009889,GO:0009890,GO:0009892,GO:0009987,GO:0010467,GO:0010468,GO:0010556,GO:0010558,GO:0010605,GO:0010629,GO:0010639,GO:0016070,GO:0016071,GO:0016072,GO:0016075,GO:0016787,GO:0016788,GO:0016796,GO:0016896,GO:0019219,GO:0019222,GO:0019439,GO:0022613,GO:0031323,GO:0031324,GO:0031326,GO:0031327,GO:0031974,GO:0031981,GO:0032204,GO:0032205,GO:0032210,GO:0032211,GO:0032879,GO:0032991,GO:0033036,GO:0033043,GO:0033044,GO:0034470,GO:0034641,GO:0034655,GO:0034660,GO:0034661,GO:0035327,GO:0040029,GO:0042254,GO:0043170,GO:0043226,GO:0043227,GO:0043228,GO:0043229,GO:0043231,GO:0043232,GO:0043233,GO:0043632,GO:0043633,GO:0043634,GO:0044085,GO:0044237,GO:0044238,GO:0044248,GO:0044260,GO:0044265,GO:0044270,GO:0044422,GO:0044424,GO:0044427,GO:0044428,GO:0044444,GO:0044446,GO:0044464,GO:0045934,GO:0046483,GO:0046700,GO:0048519,GO:0048523,GO:0050789,GO:0050794,GO:0051052,GO:0051053,GO:0051128,GO:0051129,GO:0051171,GO:0051172,GO:0051179,GO:0051641,GO:0060255,GO:0065007,GO:0065008,GO:0070013,GO:0070727,GO:0071025,GO:0071027,GO:0071028,GO:0071029,GO:0071030,GO:0071033,GO:0071034,GO:0071035,GO:0071043,GO:0071044,GO:0071046,GO:0071048,GO:0071704,GO:0071840,GO:0080090,GO:0090304,GO:0090305,GO:0090501,GO:0090503,GO:0140098,GO:1901360,GO:1901361,GO:1901575,GO:1902494,GO:1904356,GO:1904357,GO:1904872,GO:1905354,GO:2000112,GO:2000113,GO:2000278,GO:2000279,GO:2001251	-	ko:K12951	-	-	-	-	ko00000,ko01000	3.A.3	-	-	DNA_pol_A_exo1,HRDC
Vtub.hap1.v1.chr1.g024960.t1	HC	77586.LPERR02G07750.1	2.71e-50	167.0	28I6W@1|root,2RY7Y@2759|Eukaryota,37U2W@33090|Viridiplantae,3GI32@35493|Streptophyta,3KZHH@4447|Liliopsida,3IHA9@38820|Poales	35493|Streptophyta	S	Belongs to the Casparian strip membrane proteins (CASP) family	-	GO:0003674,GO:0005488,GO:0005575,GO:0005623,GO:0005886,GO:0016020,GO:0044464,GO:0048037,GO:0051536,GO:0051540,GO:0071944	-	-	-	-	-	-	-	-	-	-	DUF588
Vtub.hap1.v1.chr1.g024970.t1	HC	42345.XP_008808431.1	1.7e-253	700.0	KOG2288@1|root,KOG2288@2759|Eukaryota,37JEU@33090|Viridiplantae,3GB1A@35493|Streptophyta,3KN1V@4447|Liliopsida	35493|Streptophyta	G	Belongs to the glycosyltransferase 31 family	-	-	-	ko:K20855	-	-	-	-	ko00000,ko01000,ko01003	-	GT31	-	DUF4094,Galactosyl_T
Vtub.hap1.v1.chr1.g024980.t1	HC	981085.XP_010107332.1	2.51e-241	705.0	COG5073@1|root,KOG4635@2759|Eukaryota	2759|Eukaryota	U	protein catabolic process in the vacuole	-	GO:0001101,GO:0005575,GO:0005623,GO:0005886,GO:0008150,GO:0009719,GO:0009725,GO:0009751,GO:0010033,GO:0014070,GO:0016020,GO:0042221,GO:0042493,GO:0044464,GO:0046677,GO:0050896,GO:0071944,GO:1901700	-	-	-	-	-	-	-	-	-	-	Vac_ImportDeg
Vtub.hap1.v1.chr1.g025030.t1	HC	102107.XP_008224782.1	1.23e-254	731.0	COG5272@1|root,KOG0001@2759|Eukaryota,37K87@33090|Viridiplantae,3G7XW@35493|Streptophyta,4JTA0@91835|fabids	35493|Streptophyta	O	Ubiquitin family	-	-	-	ko:K08770	ko03320,map03320	-	-	-	ko00000,ko00001,ko04121	-	-	-	ubiquitin
Vtub.hap1.v1.chr1.g025040.t1	HC	15368.BRADI1G25880.1	6.88e-129	376.0	COG5074@1|root,KOG0810@2759|Eukaryota,37IMQ@33090|Viridiplantae,3GEWJ@35493|Streptophyta,3KWA5@4447|Liliopsida,3I7SC@38820|Poales	35493|Streptophyta	U	Syntaxin	-	GO:0000149,GO:0003674,GO:0005488,GO:0005515,GO:0005575,GO:0005622,GO:0005623,GO:0005737,GO:0005886,GO:0006810,GO:0006887,GO:0006906,GO:0006996,GO:0008150,GO:0009987,GO:0012505,GO:0016020,GO:0016021,GO:0016043,GO:0016050,GO:0016192,GO:0022406,GO:0031201,GO:0031224,GO:0032940,GO:0032991,GO:0044424,GO:0044425,GO:0044444,GO:0044464,GO:0046903,GO:0048278,GO:0048284,GO:0051179,GO:0051234,GO:0051640,GO:0051641,GO:0061024,GO:0061025,GO:0071840,GO:0071944,GO:0090174,GO:0098796,GO:0140056	-	ko:K08486	ko04130,ko04721,map04130,map04721	-	-	-	ko00000,ko00001,ko04131,ko04147	-	-	-	SNARE,Syntaxin
Vtub.hap1.v1.chr1.g025050.t1	HC	4641.GSMUA_Achr9P11830_001	8.66e-52	172.0	28MJJ@1|root,2QU37@2759|Eukaryota,37NJB@33090|Viridiplantae,3G8MT@35493|Streptophyta,3KVZ6@4447|Liliopsida	35493|Streptophyta	S	isoform X1	-	GO:0006629,GO:0006720,GO:0006721,GO:0008150,GO:0008152,GO:0008299,GO:0008610,GO:0009058,GO:0009987,GO:0016108,GO:0016109,GO:0016114,GO:0016116,GO:0016117,GO:0016122,GO:0016123,GO:0042440,GO:0044237,GO:0044238,GO:0044249,GO:0044255,GO:0046148,GO:0071704,GO:1901576	-	-	-	-	-	-	-	-	-	-	ADC
Vtub.hap1.v1.chr1.g025060.t1	HC	4555.Si022084m	8.96e-167	483.0	28MAP@1|root,2QTU2@2759|Eukaryota,37RT2@33090|Viridiplantae,3G9G1@35493|Streptophyta,3KUDR@4447|Liliopsida,3IGG7@38820|Poales	35493|Streptophyta	S	Transferase family	-	GO:0003674,GO:0003824,GO:0016740,GO:0016746,GO:0016747,GO:0050734	2.3.1.133	ko:K13065	ko00940,ko00941,ko00945,ko01100,ko01110,map00940,map00941,map00945,map01100,map01110	M00039	R01945,R02416,R07432,R07433	RC00004,RC00055,RC02864	ko00000,ko00001,ko00002,ko01000	-	-	-	Transferase
Vtub.hap1.v1.chr1.g025070.t1	HC	3711.Bra019069.1-P	1.3e-21	98.6	KOG3054@1|root,KOG3054@2759|Eukaryota,37K9J@33090|Viridiplantae,3G8VP@35493|Streptophyta,3HTHE@3699|Brassicales	35493|Streptophyta	S	DDRGK	-	GO:0005575,GO:0005622,GO:0005623,GO:0005737,GO:0005783,GO:0012505,GO:0043226,GO:0043227,GO:0043229,GO:0043231,GO:0044424,GO:0044444,GO:0044464	-	-	-	-	-	-	-	-	-	-	DDRGK
Vtub.hap1.v1.chr1.g025080.t2	HC	3885.XP_007143209.1	5.81e-29	111.0	2BYYC@1|root,2S1IY@2759|Eukaryota,37VVN@33090|Viridiplantae,3GJA5@35493|Streptophyta,4JQTE@91835|fabids	35493|Streptophyta	S	CRIB domain-containing protein	-	GO:0000003,GO:0000902,GO:0000904,GO:0003006,GO:0005575,GO:0005622,GO:0005623,GO:0005737,GO:0008150,GO:0009653,GO:0009826,GO:0009856,GO:0009860,GO:0009932,GO:0009987,GO:0016043,GO:0016049,GO:0022414,GO:0030154,GO:0032501,GO:0032502,GO:0032989,GO:0040007,GO:0044424,GO:0044464,GO:0044706,GO:0048468,GO:0048588,GO:0048589,GO:0048856,GO:0048868,GO:0048869,GO:0051704,GO:0060560,GO:0071840	-	-	-	-	-	-	-	-	-	-	PBD
Vtub.hap1.v1.chr1.g025090.t1	HC	42345.XP_008803209.1	4.98e-252	699.0	COG5210@1|root,KOG2197@2759|Eukaryota,37MP5@33090|Viridiplantae,3GGF4@35493|Streptophyta,3KWYY@4447|Liliopsida	35493|Streptophyta	T	Rab-GTPase-TBC domain	-	GO:0003674,GO:0005096,GO:0005488,GO:0005515,GO:0005575,GO:0005576,GO:0005622,GO:0005623,GO:0005737,GO:0006810,GO:0006886,GO:0008047,GO:0008104,GO:0008150,GO:0012505,GO:0015031,GO:0015833,GO:0017016,GO:0017137,GO:0019899,GO:0030234,GO:0030695,GO:0031267,GO:0031338,GO:0032879,GO:0033036,GO:0033043,GO:0034613,GO:0042886,GO:0043085,GO:0043087,GO:0043547,GO:0044093,GO:0044424,GO:0044464,GO:0045184,GO:0046907,GO:0050789,GO:0050790,GO:0050794,GO:0051020,GO:0051049,GO:0051128,GO:0051179,GO:0051234,GO:0051336,GO:0051345,GO:0051641,GO:0051649,GO:0060589,GO:0060627,GO:0065007,GO:0065009,GO:0070727,GO:0071702,GO:0071705,GO:0090630,GO:0098772	-	ko:K20168	ko04137,map04137	-	-	-	ko00000,ko00001,ko04131	-	-	-	RabGAP-TBC
Vtub.hap1.v1.chr1.g025100.t1	HC	42345.XP_008803236.1	1.61e-42	147.0	2BJ0A@1|root,2S1F9@2759|Eukaryota,37VFA@33090|Viridiplantae,3GJ0I@35493|Streptophyta,3M0P3@4447|Liliopsida	35493|Streptophyta	S	Late embryogenesis abundant protein	-	-	-	-	-	-	-	-	-	-	-	-	LEA_2
Vtub.hap1.v1.chr1.g025110.t1	HC	42345.XP_008803236.1	1.61e-42	147.0	2BJ0A@1|root,2S1F9@2759|Eukaryota,37VFA@33090|Viridiplantae,3GJ0I@35493|Streptophyta,3M0P3@4447|Liliopsida	35493|Streptophyta	S	Late embryogenesis abundant protein	-	-	-	-	-	-	-	-	-	-	-	-	LEA_2
Vtub.hap1.v1.chr1.g025120.t1	HC	4641.GSMUA_AchrUn_randomP27410_001	1.04e-40	140.0	2BD6H@1|root,2RZQI@2759|Eukaryota,37UX3@33090|Viridiplantae,3GIM3@35493|Streptophyta,3KZND@4447|Liliopsida	35493|Streptophyta	S	Early nodulin-like protein	-	-	-	-	-	-	-	-	-	-	-	-	Cu_bind_like
Vtub.hap1.v1.chr1.g025130.t1	HC	42345.XP_008811227.1	1.66e-297	818.0	COG0445@1|root,KOG2667@2759|Eukaryota,37JCQ@33090|Viridiplantae,3GA4J@35493|Streptophyta,3KV16@4447|Liliopsida	35493|Streptophyta	U	Protein disulfide isomerase-like 5-4	-	GO:0003674,GO:0003756,GO:0003824,GO:0016853,GO:0016860,GO:0016864,GO:0140096	-	ko:K20365,ko:K20367	-	-	-	-	ko00000,ko04131	-	-	-	COPIIcoated_ERV,ERGIC_N,Thioredoxin
Vtub.hap1.v1.chr1.g025150.t1	HC	71139.XP_010051082.1	2.38e-07	55.1	2CKHE@1|root,2S5I4@2759|Eukaryota,37WHE@33090|Viridiplantae,3GJSM@35493|Streptophyta	35493|Streptophyta	-	-	-	GO:0005575,GO:0005622,GO:0005623,GO:0005634,GO:0005737,GO:0005829,GO:0008150,GO:0009888,GO:0010087,GO:0010089,GO:0032502,GO:0043226,GO:0043227,GO:0043229,GO:0043231,GO:0044424,GO:0044444,GO:0044464,GO:0048856	-	-	-	-	-	-	-	-	-	-	-
Vtub.hap1.v1.chr1.g025190.t1	HC	38727.Pavir.J09369.1.p	6.93e-22	93.6	2D5HM@1|root,2SYKP@2759|Eukaryota,388IG@33090|Viridiplantae,3H00D@35493|Streptophyta,3M7ZB@4447|Liliopsida,3IS8S@38820|Poales	35493|Streptophyta	-	-	-	-	-	-	-	-	-	-	-	-	-	-	zf-GRF
Vtub.hap1.v1.chr1.g025210.t1	HC	4537.OPUNC07G11840.2	1.69e-37	133.0	2AJ2Z@1|root,2RZ62@2759|Eukaryota,37UMG@33090|Viridiplantae,3GINX@35493|Streptophyta,3KZ32@4447|Liliopsida,3IH2P@38820|Poales	35493|Streptophyta	S	Protein of unknown function (DUF2781)	-	-	-	-	-	-	-	-	-	-	-	-	DUF2781
Vtub.hap1.v1.chr1.g025230.t1	HC	4641.GSMUA_Achr4P24020_001	1.38e-120	353.0	COG1100@1|root,KOG1673@2759|Eukaryota,37SMJ@33090|Viridiplantae,3GAVU@35493|Streptophyta,3KSTJ@4447|Liliopsida	35493|Streptophyta	S	Septum-promoting GTP-binding protein 1	-	GO:0000166,GO:0000910,GO:0001882,GO:0001883,GO:0003674,GO:0003824,GO:0003924,GO:0005488,GO:0005525,GO:0005575,GO:0005622,GO:0005623,GO:0005815,GO:0005816,GO:0005856,GO:0007049,GO:0007088,GO:0007096,GO:0007154,GO:0007165,GO:0007264,GO:0007265,GO:0007346,GO:0008104,GO:0008150,GO:0009987,GO:0010564,GO:0010973,GO:0015630,GO:0016462,GO:0016787,GO:0016817,GO:0016818,GO:0017076,GO:0017111,GO:0019001,GO:0022402,GO:0023052,GO:0031028,GO:0031991,GO:0032465,GO:0032467,GO:0032506,GO:0032549,GO:0032550,GO:0032553,GO:0032555,GO:0032561,GO:0032954,GO:0032955,GO:0032956,GO:0032970,GO:0033036,GO:0033043,GO:0034613,GO:0035556,GO:0035639,GO:0036094,GO:0043167,GO:0043168,GO:0043226,GO:0043228,GO:0043229,GO:0043232,GO:0044087,GO:0044089,GO:0044422,GO:0044424,GO:0044430,GO:0044446,GO:0044464,GO:0044732,GO:0045787,GO:0045931,GO:0048518,GO:0048522,GO:0050789,GO:0050794,GO:0050896,GO:0051128,GO:0051130,GO:0051179,GO:0051301,GO:0051302,GO:0051493,GO:0051641,GO:0051716,GO:0051726,GO:0051781,GO:0051783,GO:0065007,GO:0070727,GO:0090068,GO:0097159,GO:0097367,GO:0110020,GO:1901265,GO:1901363,GO:1901891,GO:1901893,GO:1901987,GO:1901990,GO:1902412,GO:1903436,GO:1903438,GO:1903490	-	ko:K06682,ko:K07976	ko04111,map04111	-	-	-	ko00000,ko00001,ko04031	-	-	-	Ras
Vtub.hap1.v1.chr1.g025250.t1	HC	13333.ERN19522	5.35e-106	336.0	KOG1882@1|root,KOG1882@2759|Eukaryota,37KSQ@33090|Viridiplantae,3GBHB@35493|Streptophyta	35493|Streptophyta	T	FHA domain-containing protein	-	GO:0003674,GO:0003676,GO:0003723,GO:0003729,GO:0005488,GO:0005575,GO:0005622,GO:0005623,GO:0005634,GO:0005737,GO:0005829,GO:0006139,GO:0006396,GO:0006725,GO:0006807,GO:0008150,GO:0008152,GO:0008283,GO:0009507,GO:0009536,GO:0009892,GO:0009987,GO:0010033,GO:0010467,GO:0010468,GO:0010605,GO:0010608,GO:0010629,GO:0014070,GO:0016070,GO:0016441,GO:0016458,GO:0019222,GO:0031047,GO:0031050,GO:0034641,GO:0035194,GO:0035195,GO:0035196,GO:0040008,GO:0040029,GO:0042221,GO:0043170,GO:0043226,GO:0043227,GO:0043229,GO:0043231,GO:0043331,GO:0044237,GO:0044238,GO:0044424,GO:0044444,GO:0044464,GO:0046483,GO:0048519,GO:0048638,GO:0050789,GO:0050793,GO:0050896,GO:0051716,GO:0060255,GO:0065007,GO:0070887,GO:0070918,GO:0071310,GO:0071359,GO:0071407,GO:0071704,GO:0090304,GO:0097159,GO:1901360,GO:1901363,GO:1901698,GO:1901699	-	ko:K13108	-	-	-	-	ko00000,ko03041	-	-	-	FHA
Vtub.hap1.v1.chr1.g025260.t1	HC	981085.XP_010092111.1	8.19e-276	764.0	COG0133@1|root,KOG1395@2759|Eukaryota,37KSA@33090|Viridiplantae,3G7CZ@35493|Streptophyta,4JKTM@91835|fabids	35493|Streptophyta	E	tryptophan synthase	TSB2	GO:0000162,GO:0003674,GO:0003824,GO:0004834,GO:0005488,GO:0005515,GO:0005575,GO:0005622,GO:0005623,GO:0005737,GO:0005886,GO:0006082,GO:0006520,GO:0006568,GO:0006576,GO:0006586,GO:0006725,GO:0006807,GO:0006950,GO:0006970,GO:0006979,GO:0008150,GO:0008152,GO:0008652,GO:0009058,GO:0009072,GO:0009073,GO:0009308,GO:0009309,GO:0009507,GO:0009526,GO:0009532,GO:0009536,GO:0009570,GO:0009628,GO:0009651,GO:0009683,GO:0009684,GO:0009850,GO:0009851,GO:0009941,GO:0009987,GO:0010817,GO:0016020,GO:0016053,GO:0016829,GO:0016835,GO:0016836,GO:0018130,GO:0019438,GO:0019752,GO:0019904,GO:0031967,GO:0031975,GO:0032787,GO:0034641,GO:0034754,GO:0042401,GO:0042430,GO:0042435,GO:0042445,GO:0042446,GO:0043226,GO:0043227,GO:0043229,GO:0043231,GO:0043436,GO:0044106,GO:0044237,GO:0044238,GO:0044249,GO:0044271,GO:0044281,GO:0044283,GO:0044422,GO:0044424,GO:0044434,GO:0044435,GO:0044444,GO:0044446,GO:0044464,GO:0046219,GO:0046394,GO:0046483,GO:0050896,GO:0065007,GO:0065008,GO:0071704,GO:0071944,GO:0072330,GO:1901360,GO:1901362,GO:1901564,GO:1901566,GO:1901576,GO:1901605,GO:1901607	4.2.1.20	ko:K01696	ko00260,ko00400,ko01100,ko01110,ko01130,ko01230,map00260,map00400,map01100,map01110,map01130,map01230	M00023	R00674,R02340,R02722	RC00209,RC00210,RC00700,RC00701,RC02868	ko00000,ko00001,ko00002,ko01000	-	-	-	PALP
Vtub.hap1.v1.chr1.g025270.t1	HC	42345.XP_008808985.1	1.41e-309	855.0	28NRI@1|root,2QVBK@2759|Eukaryota,37I14@33090|Viridiplantae,3GAIR@35493|Streptophyta,3KU6V@4447|Liliopsida	35493|Streptophyta	S	AP-5 complex subunit, vesicle trafficking	-	-	-	ko:K19025	-	-	-	-	ko00000,ko03400	-	-	-	SPG48
Vtub.hap1.v1.chr1.g025280.t1	HC	2711.XP_006469695.1	0.0	896.0	28MK1@1|root,2QU3P@2759|Eukaryota,37MV7@33090|Viridiplantae,3G9MD@35493|Streptophyta	35493|Streptophyta	K	homeobox-leucine zipper protein	-	GO:0000003,GO:0000902,GO:0000904,GO:0003006,GO:0003674,GO:0003700,GO:0006355,GO:0007275,GO:0008150,GO:0009653,GO:0009790,GO:0009791,GO:0009793,GO:0009888,GO:0009889,GO:0009908,GO:0009987,GO:0010026,GO:0010090,GO:0010154,GO:0010468,GO:0010556,GO:0016043,GO:0019219,GO:0019222,GO:0022414,GO:0030154,GO:0031323,GO:0031326,GO:0032501,GO:0032502,GO:0032989,GO:0045595,GO:0045596,GO:0048316,GO:0048366,GO:0048367,GO:0048437,GO:0048468,GO:0048497,GO:0048519,GO:0048523,GO:0048608,GO:0048731,GO:0048825,GO:0048827,GO:0048856,GO:0048869,GO:0050789,GO:0050793,GO:0050794,GO:0051093,GO:0051171,GO:0051252,GO:0060255,GO:0061458,GO:0065007,GO:0071840,GO:0080090,GO:0090558,GO:0090567,GO:0090626,GO:0090700,GO:0099402,GO:0140110,GO:1903506,GO:2000112,GO:2001141	-	ko:K09338	-	-	-	-	ko00000,ko03000	-	-	-	Homeobox,START
Vtub.hap1.v1.chr1.g025300.t1	HC	42345.XP_008789385.1	0.0	1253.0	COG0515@1|root,KOG0192@2759|Eukaryota,37J35@33090|Viridiplantae,3GA4S@35493|Streptophyta,3KSM5@4447|Liliopsida	35493|Streptophyta	T	protein kinase domain containing protein, expressed	-	GO:0001666,GO:0003674,GO:0003824,GO:0004672,GO:0004674,GO:0004712,GO:0005575,GO:0005622,GO:0005623,GO:0005737,GO:0005783,GO:0005789,GO:0006082,GO:0006464,GO:0006468,GO:0006629,GO:0006720,GO:0006721,GO:0006793,GO:0006796,GO:0006807,GO:0006950,GO:0007154,GO:0007165,GO:0008150,GO:0008152,GO:0008299,GO:0008610,GO:0009058,GO:0009628,GO:0009685,GO:0009686,GO:0009719,GO:0009723,GO:0009725,GO:0009743,GO:0009744,GO:0009746,GO:0009750,GO:0009756,GO:0009966,GO:0009968,GO:0009987,GO:0010033,GO:0010035,GO:0010038,GO:0010039,GO:0010104,GO:0010105,GO:0010182,GO:0010646,GO:0010648,GO:0010817,GO:0012505,GO:0016020,GO:0016053,GO:0016101,GO:0016102,GO:0016114,GO:0016301,GO:0016310,GO:0016740,GO:0016772,GO:0016773,GO:0019538,GO:0019752,GO:0023051,GO:0023052,GO:0023057,GO:0031984,GO:0034284,GO:0034285,GO:0036211,GO:0036293,GO:0040034,GO:0042175,GO:0042221,GO:0042445,GO:0042446,GO:0043170,GO:0043226,GO:0043227,GO:0043229,GO:0043231,GO:0043412,GO:0043436,GO:0044237,GO:0044238,GO:0044249,GO:0044255,GO:0044260,GO:0044267,GO:0044281,GO:0044283,GO:0044422,GO:0044424,GO:0044425,GO:0044432,GO:0044444,GO:0044446,GO:0044464,GO:0046394,GO:0046777,GO:0048506,GO:0048509,GO:0048510,GO:0048519,GO:0048523,GO:0048580,GO:0048583,GO:0048585,GO:0050789,GO:0050793,GO:0050794,GO:0050896,GO:0051239,GO:0051302,GO:0051716,GO:0065007,GO:0065008,GO:0070297,GO:0070298,GO:0070482,GO:0070887,GO:0071241,GO:0071248,GO:0071281,GO:0071310,GO:0071322,GO:0071704,GO:0098827,GO:0140096,GO:1901564,GO:1901576,GO:1901700,GO:1901701,GO:1902531,GO:1902532,GO:2000026,GO:2000035,GO:2000069,GO:2000280	2.7.11.25	ko:K04427	ko04010,ko04013,ko04064,ko04140,ko04152,ko04214,ko04310,ko04380,ko04520,ko04620,ko04621,ko04622,ko04624,ko04657,ko04660,ko04668,ko05140,ko05145,ko05162,ko05168,ko05169,ko05418,map04010,map04013,map04064,map04140,map04152,map04214,map04310,map04380,map04520,map04620,map04621,map04622,map04624,map04657,map04660,map04668,map05140,map05145,map05162,map05168,map05169,map05418	M00686,M00688,M00689	-	-	ko00000,ko00001,ko00002,ko01000,ko01001	-	-	-	EDR1,Pkinase_Tyr
Vtub.hap1.v1.chr1.g025310.t1	HC	42345.XP_008800217.1	5.6e-191	539.0	COG1816@1|root,KOG1097@2759|Eukaryota,37S4S@33090|Viridiplantae,3GCH5@35493|Streptophyta,3KTW2@4447|Liliopsida	35493|Streptophyta	F	Adenosine deaminase-like protein	-	GO:0003674,GO:0003824,GO:0004000,GO:0005575,GO:0005622,GO:0005623,GO:0005737,GO:0005829,GO:0006139,GO:0006152,GO:0006154,GO:0006725,GO:0006807,GO:0008150,GO:0008152,GO:0009056,GO:0009058,GO:0009116,GO:0009119,GO:0009163,GO:0009164,GO:0009987,GO:0016787,GO:0016810,GO:0016814,GO:0017144,GO:0018130,GO:0019239,GO:0019438,GO:0019439,GO:0034404,GO:0034641,GO:0034654,GO:0034655,GO:0034656,GO:0042278,GO:0042451,GO:0042454,GO:0042455,GO:0042737,GO:0043094,GO:0043101,GO:0044237,GO:0044238,GO:0044248,GO:0044249,GO:0044270,GO:0044271,GO:0044281,GO:0044282,GO:0044283,GO:0044424,GO:0044444,GO:0044464,GO:0046085,GO:0046102,GO:0046103,GO:0046128,GO:0046129,GO:0046130,GO:0046483,GO:0046700,GO:0055086,GO:0071704,GO:0072521,GO:0072522,GO:0072523,GO:1901135,GO:1901136,GO:1901137,GO:1901360,GO:1901361,GO:1901362,GO:1901564,GO:1901565,GO:1901566,GO:1901575,GO:1901576,GO:1901657,GO:1901658,GO:1901659	3.5.4.4	ko:K01488	ko00230,ko01100,ko05340,map00230,map01100,map05340	-	R01560,R02556	RC00477	ko00000,ko00001,ko01000	-	-	-	A_deaminase
Vtub.hap1.v1.chr1.g025320.t1	HC	85681.XP_006435724.1	2.55e-243	707.0	KOG4460@1|root,KOG4460@2759|Eukaryota,37MVC@33090|Viridiplantae,3GFG1@35493|Streptophyta	35493|Streptophyta	UY	nuclear pore complex	-	GO:0000054,GO:0000055,GO:0000056,GO:0002376,GO:0003674,GO:0005215,GO:0005575,GO:0005622,GO:0005623,GO:0005634,GO:0005635,GO:0005643,GO:0006403,GO:0006405,GO:0006406,GO:0006606,GO:0006611,GO:0006810,GO:0006886,GO:0006913,GO:0006950,GO:0006952,GO:0006955,GO:0008104,GO:0008150,GO:0008152,GO:0009605,GO:0009607,GO:0009627,GO:0009814,GO:0010467,GO:0012505,GO:0015031,GO:0015833,GO:0015931,GO:0017038,GO:0022613,GO:0031503,GO:0031967,GO:0031975,GO:0032991,GO:0033036,GO:0033365,GO:0033750,GO:0034504,GO:0034613,GO:0042254,GO:0042886,GO:0043170,GO:0043207,GO:0043226,GO:0043227,GO:0043229,GO:0043231,GO:0044085,GO:0044422,GO:0044424,GO:0044428,GO:0044446,GO:0044464,GO:0045087,GO:0045184,GO:0046907,GO:0050657,GO:0050658,GO:0050896,GO:0051028,GO:0051168,GO:0051169,GO:0051170,GO:0051179,GO:0051234,GO:0051236,GO:0051640,GO:0051641,GO:0051649,GO:0051656,GO:0051704,GO:0051707,GO:0070727,GO:0071166,GO:0071426,GO:0071427,GO:0071428,GO:0071702,GO:0071704,GO:0071705,GO:0071840,GO:0072594,GO:0098542	-	ko:K14318	ko03013,map03013	M00427	-	-	ko00000,ko00001,ko00002,ko03019	1.l.1	-	-	Nup88
Vtub.hap1.v1.chr1.g025330.t1	HC	13333.ERN19563	1.78e-13	72.4	2C3ES@1|root,2S2ZS@2759|Eukaryota,37V6H@33090|Viridiplantae	33090|Viridiplantae	-	-	-	-	-	-	-	-	-	-	-	-	-	-	-
Vtub.hap1.v1.chr1.g025360.t1	HC	3983.cassava4.1_031079m	4.14e-135	399.0	COG1663@1|root,2QRUA@2759|Eukaryota,37KXA@33090|Viridiplantae,3GGMG@35493|Streptophyta,4JFAK@91835|fabids	35493|Streptophyta	G	tetraacyldisaccharide	-	GO:0003674,GO:0003824,GO:0005575,GO:0005622,GO:0005623,GO:0005737,GO:0005739,GO:0006040,GO:0006793,GO:0006796,GO:0008150,GO:0008152,GO:0009029,GO:0009987,GO:0016301,GO:0016310,GO:0016740,GO:0016772,GO:0016773,GO:0019637,GO:0043226,GO:0043227,GO:0043229,GO:0043231,GO:0044237,GO:0044424,GO:0044444,GO:0044464,GO:0071704,GO:1901135,GO:2001289	2.7.1.130	ko:K00912	ko00540,ko01100,map00540,map01100	M00060	R04657	RC00002,RC00078	ko00000,ko00001,ko00002,ko01000,ko01005	-	-	-	LpxK
Vtub.hap1.v1.chr1.g025370.t1	HC	102107.XP_008224842.1	7.21e-164	471.0	COG0077@1|root,KOG2797@2759|Eukaryota,37I2F@33090|Viridiplantae,3GA3F@35493|Streptophyta,4JHN8@91835|fabids	35493|Streptophyta	E	Converts the prephenate produced from the shikimate- chorismate pathway into phenylalanine	-	GO:0003674,GO:0003824,GO:0004664,GO:0005575,GO:0005622,GO:0005623,GO:0005737,GO:0006082,GO:0006520,GO:0006558,GO:0006725,GO:0006807,GO:0008150,GO:0008152,GO:0008652,GO:0009058,GO:0009072,GO:0009073,GO:0009094,GO:0009095,GO:0009507,GO:0009536,GO:0009987,GO:0016053,GO:0016829,GO:0016835,GO:0016836,GO:0017144,GO:0019438,GO:0019752,GO:0043226,GO:0043227,GO:0043229,GO:0043231,GO:0043436,GO:0044237,GO:0044238,GO:0044249,GO:0044281,GO:0044283,GO:0044424,GO:0044444,GO:0044464,GO:0046394,GO:0047769,GO:0071704,GO:1901360,GO:1901362,GO:1901564,GO:1901566,GO:1901576,GO:1901605,GO:1901607,GO:1902221,GO:1902223	4.2.1.51,4.2.1.91	ko:K05359	ko00400,ko01100,ko01110,ko01130,ko01230,map00400,map01100,map01110,map01130,map01230	M00024	R00691,R01373	RC00360	ko00000,ko00001,ko00002,ko01000	-	-	-	PDT
Vtub.hap1.v1.chr1.g025390.t2	HC	218851.Aquca_036_00091.1	3e-114	338.0	COG0631@1|root,KOG0698@2759|Eukaryota,37IQ0@33090|Viridiplantae,3G7MQ@35493|Streptophyta	35493|Streptophyta	T	phosphatase 2C	-	-	3.1.3.16	ko:K17506	-	-	-	-	ko00000,ko01000,ko01009	-	-	-	PP2C
Vtub.hap1.v1.chr1.g025400.t1	HC	4537.OPUNC03G22100.1	3.95e-07	54.7	28Z5Y@1|root,2R606@2759|Eukaryota,38AYZ@33090|Viridiplantae,3GUNY@35493|Streptophyta,3M16I@4447|Liliopsida,3IJ6P@38820|Poales	35493|Streptophyta	-	-	-	-	-	-	-	-	-	-	-	-	-	-	-
Vtub.hap1.v1.chr1.g025410.t1	HC	4432.XP_010273180.1	3.31e-77	244.0	KOG0800@1|root,KOG0800@2759|Eukaryota,37ND0@33090|Viridiplantae,3GIIB@35493|Streptophyta	35493|Streptophyta	O	NEP1-interacting	-	GO:0003674,GO:0003824,GO:0004842,GO:0006464,GO:0006508,GO:0006511,GO:0006807,GO:0008150,GO:0008152,GO:0009056,GO:0009057,GO:0009987,GO:0010498,GO:0016567,GO:0016740,GO:0019538,GO:0019787,GO:0019941,GO:0030163,GO:0032446,GO:0036211,GO:0043161,GO:0043170,GO:0043412,GO:0043632,GO:0044237,GO:0044238,GO:0044248,GO:0044257,GO:0044260,GO:0044265,GO:0044267,GO:0051603,GO:0061630,GO:0061659,GO:0070647,GO:0071704,GO:0140096,GO:1901564,GO:1901565,GO:1901575	2.3.2.27	ko:K19041	-	-	-	-	ko00000,ko01000,ko04121	-	-	-	zf-RING_2
Vtub.hap1.v1.chr1.g025420.t1	HC	71139.XP_010061438.1	8.15e-152	460.0	2CMIQ@1|root,2QQFI@2759|Eukaryota,37K8F@33090|Viridiplantae,3GFGA@35493|Streptophyta	35493|Streptophyta	S	WEB family protein At5g55860-like	-	GO:0005575,GO:0005622,GO:0005623,GO:0005737,GO:0005829,GO:0005886,GO:0006996,GO:0008150,GO:0009657,GO:0009658,GO:0009902,GO:0009903,GO:0009904,GO:0009987,GO:0016020,GO:0016043,GO:0019750,GO:0044424,GO:0044444,GO:0044464,GO:0051179,GO:0051234,GO:0051640,GO:0051641,GO:0051644,GO:0051649,GO:0051656,GO:0051667,GO:0071840,GO:0071944	-	-	-	-	-	-	-	-	-	-	WEMBL
Vtub.hap1.v1.chr1.g025440.t2	HC	218851.Aquca_005_00062.1	3.11e-314	908.0	COG1590@1|root,COG2520@1|root,KOG0379@1|root,KOG0379@2759|Eukaryota,KOG1227@2759|Eukaryota,KOG1228@2759|Eukaryota,37KV7@33090|Viridiplantae,3GGG3@35493|Streptophyta	35493|Streptophyta	J	tRNA wybutosine-synthesizing protein 2 3	-	GO:0006139,GO:0006396,GO:0006399,GO:0006400,GO:0006725,GO:0006807,GO:0008033,GO:0008150,GO:0008152,GO:0009058,GO:0009451,GO:0009987,GO:0010467,GO:0016070,GO:0031590,GO:0031591,GO:0034470,GO:0034641,GO:0034660,GO:0043170,GO:0043412,GO:0044237,GO:0044238,GO:0046483,GO:0071704,GO:0090304,GO:1901135,GO:1901137,GO:1901360,GO:1901564,GO:1901566,GO:1901576,GO:1901657,GO:1901659	2.1.1.282,2.5.1.114	ko:K07055,ko:K15450	-	-	-	-	ko00000,ko01000,ko03016	-	-	-	Kelch_1,Kelch_3,Kelch_4,Kelch_5,Kelch_6,Met_10,TYW3
Vtub.hap1.v1.chr1.g025450.t1	HC	4641.GSMUA_Achr4P24000_001	2.76e-70	212.0	COG0023@1|root,KOG1770@2759|Eukaryota,37UPU@33090|Viridiplantae,3GINU@35493|Streptophyta,3KZXH@4447|Liliopsida	35493|Streptophyta	J	Protein translation factor	-	-	-	ko:K03113	ko03013,map03013	-	-	-	ko00000,ko00001,ko03012	-	-	-	SUI1
Vtub.hap1.v1.chr1.g025460.t2	HC	2711.XP_006475065.1	0.0	1660.0	COG1048@1|root,KOG0452@2759|Eukaryota,37K7C@33090|Viridiplantae,3GEVR@35493|Streptophyta	35493|Streptophyta	AJ	Catalyzes the isomerization of citrate to isocitrate via cis-aconitate	-	GO:0005575,GO:0005622,GO:0005623,GO:0005737,GO:0044424,GO:0044464	4.2.1.3	ko:K01681	ko00020,ko00630,ko00720,ko01100,ko01110,ko01120,ko01130,ko01200,ko01210,ko01230,map00020,map00630,map00720,map01100,map01110,map01120,map01130,map01200,map01210,map01230	M00009,M00010,M00012,M00173,M00740	R01324,R01325,R01900	RC00497,RC00498,RC00618	br01601,ko00000,ko00001,ko00002,ko01000	-	-	-	Aconitase,Aconitase_C
Vtub.hap1.v1.chr1.g025470.t1	HC	4081.Solyc06g054320.1.1	9.3e-35	127.0	29XXM@1|root,2RZHY@2759|Eukaryota,37UPK@33090|Viridiplantae,3GIF1@35493|Streptophyta,44KCE@71274|asterids	35493|Streptophyta	S	Dirigent proteins impart stereoselectivity on the phenoxy radical-coupling reaction, yielding optically active lignans from two molecules of coniferyl alcohol in the biosynthesis of lignans, flavonolignans, and alkaloids and thus plays a central role in plant secondary metabolism	-	-	-	-	-	-	-	-	-	-	-	-	Dirigent
Vtub.hap1.v1.chr1.g025480.t2	HC	42345.XP_008808438.1	1.33e-299	827.0	COG0476@1|root,KOG2016@2759|Eukaryota,37JEX@33090|Viridiplantae,3GAN3@35493|Streptophyta,3KXEI@4447|Liliopsida	35493|Streptophyta	O	Regulatory subunit of the dimeric E1 enzyme. E1 activates RUB1 NEDD8 by first adenylating its C-terminal glycine residue with ATP, thereafter linking this residue to the side chain of the catalytic cysteine, yielding a RUB1-ECR1 thioester and free AMP. E1 finally transfers RUB1 to the catalytic cysteine of RCE1	-	GO:0000003,GO:0000280,GO:0001101,GO:0003674,GO:0003824,GO:0005575,GO:0005622,GO:0005623,GO:0005737,GO:0005777,GO:0005829,GO:0006139,GO:0006259,GO:0006281,GO:0006310,GO:0006464,GO:0006725,GO:0006807,GO:0006950,GO:0006974,GO:0006996,GO:0007049,GO:0007127,GO:0007131,GO:0007154,GO:0007165,GO:0007275,GO:0008150,GO:0008152,GO:0008641,GO:0009414,GO:0009415,GO:0009628,GO:0009653,GO:0009719,GO:0009725,GO:0009733,GO:0009734,GO:0009735,GO:0009755,GO:0009791,GO:0009965,GO:0009987,GO:0010016,GO:0010033,GO:0010035,GO:0010252,GO:0016043,GO:0016874,GO:0016877,GO:0019538,GO:0019781,GO:0022402,GO:0022414,GO:0023052,GO:0032446,GO:0032501,GO:0032502,GO:0032870,GO:0033554,GO:0034641,GO:0035825,GO:0036211,GO:0042221,GO:0042579,GO:0042592,GO:0043170,GO:0043226,GO:0043227,GO:0043229,GO:0043231,GO:0043412,GO:0044237,GO:0044238,GO:0044260,GO:0044267,GO:0044424,GO:0044444,GO:0044464,GO:0045116,GO:0046483,GO:0048285,GO:0048366,GO:0048367,GO:0048731,GO:0048827,GO:0048856,GO:0048878,GO:0050789,GO:0050794,GO:0050896,GO:0051321,GO:0051716,GO:0061982,GO:0065007,GO:0065008,GO:0070647,GO:0070887,GO:0071310,GO:0071365,GO:0071495,GO:0071704,GO:0071840,GO:0090304,GO:0099402,GO:0140013,GO:1901360,GO:1901564,GO:1901700,GO:1903046,GO:1905392	-	ko:K04532	ko05010,map05010	-	-	-	ko00000,ko00001,ko04121	-	-	-	ThiF
Vtub.hap1.v1.chr1.g025490.t1	HC	4432.XP_010259945.1	2.16e-153	439.0	28MUW@1|root,2QUD5@2759|Eukaryota,37NHE@33090|Viridiplantae,3GDM5@35493|Streptophyta	35493|Streptophyta	S	Methyltransferase FkbM domain	-	-	-	-	-	-	-	-	-	-	-	-	Methyltransf_21
Vtub.hap1.v1.chr1.g025500.t1	HC	42345.XP_008775512.1	2.53e-179	536.0	2C3ZN@1|root,2QUFS@2759|Eukaryota,37SPA@33090|Viridiplantae,3GBW3@35493|Streptophyta,3KR9D@4447|Liliopsida	35493|Streptophyta	S	Microtubule-associated protein	-	GO:0000902,GO:0003674,GO:0005488,GO:0005515,GO:0005575,GO:0005622,GO:0005623,GO:0005737,GO:0005856,GO:0005874,GO:0005881,GO:0005938,GO:0007275,GO:0008017,GO:0008092,GO:0008150,GO:0009653,GO:0009826,GO:0009987,GO:0010005,GO:0010031,GO:0015630,GO:0015631,GO:0016043,GO:0016049,GO:0030863,GO:0030981,GO:0032501,GO:0032502,GO:0032989,GO:0040007,GO:0043226,GO:0043228,GO:0043229,GO:0043232,GO:0044422,GO:0044424,GO:0044430,GO:0044444,GO:0044446,GO:0044448,GO:0044464,GO:0048589,GO:0048856,GO:0048869,GO:0050879,GO:0055028,GO:0060560,GO:0071840,GO:0071944,GO:0099080,GO:0099081,GO:0099512,GO:0099513,GO:0099568	-	-	-	-	-	-	-	-	-	-	-
Vtub.hap1.v1.chr1.g025520.t1	HC	4432.XP_010244260.1	0.0	914.0	COG0111@1|root,KOG0068@2759|Eukaryota,37HGR@33090|Viridiplantae,3GA4F@35493|Streptophyta	35493|Streptophyta	E	Belongs to the D-isomer specific 2-hydroxyacid dehydrogenase family	-	GO:0000003,GO:0000166,GO:0003006,GO:0003674,GO:0005488,GO:0005524,GO:0005575,GO:0005622,GO:0005623,GO:0005737,GO:0005739,GO:0007275,GO:0008144,GO:0008150,GO:0009507,GO:0009532,GO:0009536,GO:0009553,GO:0009555,GO:0009561,GO:0009570,GO:0009790,GO:0009791,GO:0009793,GO:0010154,GO:0016020,GO:0017076,GO:0022414,GO:0030554,GO:0032501,GO:0032502,GO:0032553,GO:0032555,GO:0032559,GO:0035639,GO:0036094,GO:0043167,GO:0043168,GO:0043226,GO:0043227,GO:0043229,GO:0043231,GO:0044422,GO:0044424,GO:0044434,GO:0044435,GO:0044444,GO:0044446,GO:0044464,GO:0048229,GO:0048316,GO:0048608,GO:0048731,GO:0048856,GO:0061458,GO:0097159,GO:0097367,GO:1901265,GO:1901363	1.1.1.399,1.1.1.95	ko:K00058	ko00260,ko00680,ko01100,ko01120,ko01130,ko01200,ko01230,map00260,map00680,map01100,map01120,map01130,map01200,map01230	M00020	R01513	RC00031	ko00000,ko00001,ko00002,ko01000,ko04147	-	-	-	2-Hacid_dh,2-Hacid_dh_C,ACT
Vtub.hap1.v1.chr1.g025530.t1	HC	4538.ORGLA04G0239200.1	6.52e-196	548.0	COG1446@1|root,KOG1592@2759|Eukaryota,37K97@33090|Viridiplantae,3G93W@35493|Streptophyta,3KP4P@4447|Liliopsida,3I2TI@38820|Poales	35493|Streptophyta	E	isoaspartyl peptidase L-asparaginase 2	-	GO:0003674,GO:0003824,GO:0004067,GO:0004175,GO:0004190,GO:0006508,GO:0006807,GO:0008150,GO:0008152,GO:0008233,GO:0009056,GO:0009057,GO:0016787,GO:0016810,GO:0016811,GO:0019538,GO:0030163,GO:0043170,GO:0044238,GO:0070001,GO:0070011,GO:0071704,GO:0140096,GO:1901564,GO:1901565,GO:1901575	3.4.19.5	ko:K13051	-	-	-	-	ko00000,ko01000,ko01002	-	-	-	Asparaginase_2
Vtub.hap1.v1.chr1.g025550.t1	HC	4641.GSMUA_Achr8P26320_001	3.19e-148	429.0	KOG1558@1|root,KOG1558@2759|Eukaryota,37HN2@33090|Viridiplantae,3G95D@35493|Streptophyta,3KSRP@4447|Liliopsida	35493|Streptophyta	P	Zinc transporter	-	GO:0000041,GO:0003674,GO:0005215,GO:0005385,GO:0005575,GO:0006810,GO:0006811,GO:0006812,GO:0006829,GO:0008150,GO:0008324,GO:0015075,GO:0015318,GO:0016020,GO:0022857,GO:0022890,GO:0030001,GO:0034220,GO:0046873,GO:0046915,GO:0051179,GO:0051234,GO:0055085,GO:0070838,GO:0071577,GO:0072509,GO:0072511,GO:0098655,GO:0098660,GO:0098662	-	ko:K14709	-	-	-	-	ko00000,ko02000	2.A.5.1,2.A.5.3,2.A.5.6	-	-	Zip
Vtub.hap1.v1.chr1.g025560.t1	HC	102107.XP_008235260.1	3.74e-60	187.0	COG1958@1|root,KOG3428@2759|Eukaryota,37USP@33090|Viridiplantae,3GIRG@35493|Streptophyta,4JPCE@91835|fabids	35493|Streptophyta	A	Small nuclear ribonucleoprotein SM	-	GO:0000243,GO:0000245,GO:0000375,GO:0000377,GO:0000387,GO:0000398,GO:0003674,GO:0003676,GO:0003723,GO:0005488,GO:0005575,GO:0005622,GO:0005623,GO:0005634,GO:0005654,GO:0005681,GO:0005682,GO:0005684,GO:0005685,GO:0005686,GO:0005687,GO:0005689,GO:0005730,GO:0005737,GO:0005773,GO:0005774,GO:0005829,GO:0006139,GO:0006396,GO:0006397,GO:0006725,GO:0006807,GO:0008150,GO:0008152,GO:0008380,GO:0009892,GO:0009987,GO:0010467,GO:0010468,GO:0010605,GO:0010608,GO:0010629,GO:0016020,GO:0016043,GO:0016070,GO:0016071,GO:0016441,GO:0016458,GO:0016604,GO:0016607,GO:0019222,GO:0022607,GO:0022613,GO:0022618,GO:0030532,GO:0031047,GO:0031090,GO:0031974,GO:0031981,GO:0032991,GO:0034622,GO:0034641,GO:0034715,GO:0034719,GO:0035194,GO:0040029,GO:0043170,GO:0043226,GO:0043227,GO:0043228,GO:0043229,GO:0043231,GO:0043232,GO:0043233,GO:0043933,GO:0044085,GO:0044237,GO:0044238,GO:0044422,GO:0044424,GO:0044428,GO:0044437,GO:0044444,GO:0044446,GO:0044451,GO:0044464,GO:0046483,GO:0048519,GO:0050789,GO:0060255,GO:0065003,GO:0065007,GO:0070013,GO:0071010,GO:0071011,GO:0071013,GO:0071704,GO:0071826,GO:0071840,GO:0090304,GO:0097159,GO:0097525,GO:0097526,GO:0098588,GO:0098805,GO:0120114,GO:1901360,GO:1901363,GO:1902494,GO:1990904	-	ko:K11087	ko03040,ko05322,map03040,map05322	M00351,M00352,M00354,M00355,M00398	-	-	ko00000,ko00001,ko00002,ko03032,ko03041	-	-	-	LSM
Vtub.hap1.v1.chr1.g025610.t1	HC	981085.XP_010091631.1	2.24e-25	118.0	28PR4@1|root,2QWDI@2759|Eukaryota,37TN2@33090|Viridiplantae,3GGYW@35493|Streptophyta,4JPS6@91835|fabids	35493|Streptophyta	S	isoform X1	-	-	-	-	-	-	-	-	-	-	-	-	-
Vtub.hap1.v1.chr1.g025620.t1	HC	65489.OBART02G30910.1	1.28e-81	255.0	28IWH@1|root,2QR86@2759|Eukaryota,37RW7@33090|Viridiplantae,3GAUC@35493|Streptophyta,3KW62@4447|Liliopsida,3I8ZB@38820|Poales	35493|Streptophyta	S	BSD domain	-	-	-	-	-	-	-	-	-	-	-	-	BSD
Vtub.hap1.v1.chr1.g025630.t1	HC	4432.XP_010252937.1	1.14e-160	455.0	COG5176@1|root,KOG1588@2759|Eukaryota,37KDJ@33090|Viridiplantae,3GDKN@35493|Streptophyta	35493|Streptophyta	A	KH domain-containing protein	-	-	-	ko:K14945	-	-	-	-	ko00000,ko03041	-	-	-	KH_1,STAR_dimer
Vtub.hap1.v1.chr1.g025640.t1	HC	981085.XP_010094005.1	6.43e-59	191.0	COG5208@1|root,KOG1657@2759|Eukaryota,37Y2H@33090|Viridiplantae,3GNSQ@35493|Streptophyta,4JSEH@91835|fabids	35493|Streptophyta	K	Histone-like transcription factor (CBF/NF-Y) and archaeal histone	-	GO:0001101,GO:0003674,GO:0003676,GO:0003677,GO:0003700,GO:0005488,GO:0005575,GO:0005622,GO:0005623,GO:0005634,GO:0005737,GO:0005829,GO:0006355,GO:0007154,GO:0007165,GO:0008150,GO:0009719,GO:0009725,GO:0009737,GO:0009738,GO:0009739,GO:0009740,GO:0009755,GO:0009889,GO:0009987,GO:0010029,GO:0010033,GO:0010099,GO:0010468,GO:0010476,GO:0010556,GO:0019219,GO:0019222,GO:0023052,GO:0031323,GO:0031326,GO:0032870,GO:0033993,GO:0042221,GO:0043226,GO:0043227,GO:0043229,GO:0043231,GO:0043565,GO:0044424,GO:0044444,GO:0044464,GO:0048518,GO:0048580,GO:0048582,GO:0048583,GO:0048584,GO:0050789,GO:0050793,GO:0050794,GO:0050896,GO:0051094,GO:0051171,GO:0051239,GO:0051240,GO:0051252,GO:0051716,GO:0060255,GO:0065007,GO:0070887,GO:0071215,GO:0071229,GO:0071310,GO:0071370,GO:0071396,GO:0071495,GO:0080090,GO:0097159,GO:0097305,GO:0097306,GO:0140110,GO:1900140,GO:1901363,GO:1901700,GO:1901701,GO:1903506,GO:2000026,GO:2000030,GO:2000112,GO:2000306,GO:2001141	-	ko:K08066	ko04612,ko05152,map04612,map05152	-	-	-	ko00000,ko00001,ko03000	-	-	-	CBFD_NFYB_HMF
Vtub.hap1.v1.chr1.g025660.t1	HC	42345.XP_008794737.1	0.0	886.0	28INK@1|root,2QQZJ@2759|Eukaryota,37NG9@33090|Viridiplantae,3GARI@35493|Streptophyta,3KMB1@4447|Liliopsida	35493|Streptophyta	G	Belongs to the glycosyltransferase 8 family	-	GO:0003674,GO:0003824,GO:0005575,GO:0005622,GO:0005623,GO:0005737,GO:0005794,GO:0008194,GO:0012505,GO:0016740,GO:0016757,GO:0016758,GO:0043226,GO:0043227,GO:0043229,GO:0043231,GO:0044424,GO:0044444,GO:0044464,GO:0047262	2.4.1.43	ko:K13648	ko00520,map00520	-	R05191	RC00005	ko00000,ko00001,ko01000,ko01003	-	GT8	-	Glyco_transf_8
Vtub.hap1.v1.chr1.g025670.t1	HC	42345.XP_008775673.1	0.0	1289.0	KOG1916@1|root,KOG1916@2759|Eukaryota,37RHM@33090|Viridiplantae,3GBF0@35493|Streptophyta,3KP9B@4447|Liliopsida	35493|Streptophyta	K	WD domain, G-beta repeat domain containing protein, expressed	-	GO:0000003,GO:0000932,GO:0000956,GO:0003006,GO:0003674,GO:0003676,GO:0003723,GO:0003729,GO:0005488,GO:0005515,GO:0005575,GO:0005622,GO:0005623,GO:0005634,GO:0005654,GO:0005737,GO:0005829,GO:0006139,GO:0006401,GO:0006402,GO:0006725,GO:0006807,GO:0007154,GO:0007165,GO:0007186,GO:0007275,GO:0008150,GO:0008152,GO:0009056,GO:0009057,GO:0009653,GO:0009719,GO:0009725,GO:0009733,GO:0009790,GO:0009791,GO:0009793,GO:0009888,GO:0009892,GO:0009933,GO:0009965,GO:0009987,GO:0010014,GO:0010015,GO:0010016,GO:0010033,GO:0010071,GO:0010072,GO:0010154,GO:0010468,GO:0010605,GO:0010629,GO:0016070,GO:0016071,GO:0019222,GO:0019439,GO:0022414,GO:0022622,GO:0023052,GO:0031086,GO:0031087,GO:0031974,GO:0031981,GO:0032501,GO:0032502,GO:0032870,GO:0032991,GO:0034641,GO:0034655,GO:0035770,GO:0036464,GO:0042221,GO:0042802,GO:0042803,GO:0043170,GO:0043226,GO:0043227,GO:0043228,GO:0043229,GO:0043231,GO:0043232,GO:0043233,GO:0044237,GO:0044238,GO:0044248,GO:0044260,GO:0044265,GO:0044270,GO:0044422,GO:0044424,GO:0044428,GO:0044444,GO:0044446,GO:0044464,GO:0046483,GO:0046700,GO:0046983,GO:0048316,GO:0048364,GO:0048366,GO:0048367,GO:0048507,GO:0048508,GO:0048519,GO:0048532,GO:0048608,GO:0048731,GO:0048827,GO:0048856,GO:0050789,GO:0050794,GO:0050896,GO:0051716,GO:0060255,GO:0061458,GO:0065007,GO:0070013,GO:0070887,GO:0071310,GO:0071365,GO:0071495,GO:0071704,GO:0090304,GO:0090305,GO:0090421,GO:0097159,GO:0099402,GO:1901360,GO:1901361,GO:1901363,GO:1901575,GO:1905392,GO:1990904	-	ko:K12616	ko03018,map03018	-	-	-	ko00000,ko00001,ko03019	-	-	-	Ge1_WD40
Vtub.hap1.v1.chr1.g025680.t2	HC	85681.XP_006452723.1	0.0	1174.0	2CC3R@1|root,2QPVE@2759|Eukaryota,37PZF@33090|Viridiplantae,3G9AE@35493|Streptophyta	35493|Streptophyta	S	Galactinol--sucrose galactosyltransferase	-	-	2.4.1.82	ko:K06617	ko00052,map00052	-	R02411	RC00049,RC00059	ko00000,ko00001,ko01000	-	GH36	-	Raffinose_syn
Vtub.hap1.v1.chr1.g025690.t1	HC	42345.XP_008779196.1	3.27e-256	713.0	COG0205@1|root,KOG2440@2759|Eukaryota,37JM8@33090|Viridiplantae,3GB5J@35493|Streptophyta,3KM8J@4447|Liliopsida	35493|Streptophyta	G	Catalyzes the phosphorylation of D-fructose 6-phosphate to fructose 1,6-bisphosphate by ATP, the first committing step of glycolysis	-	GO:0003674,GO:0003824,GO:0003872,GO:0005575,GO:0005622,GO:0005623,GO:0005737,GO:0005829,GO:0005975,GO:0006082,GO:0006090,GO:0006091,GO:0006096,GO:0006139,GO:0006163,GO:0006164,GO:0006165,GO:0006725,GO:0006732,GO:0006733,GO:0006753,GO:0006754,GO:0006757,GO:0006793,GO:0006796,GO:0006807,GO:0008150,GO:0008152,GO:0008443,GO:0009056,GO:0009058,GO:0009108,GO:0009117,GO:0009123,GO:0009124,GO:0009126,GO:0009127,GO:0009132,GO:0009135,GO:0009141,GO:0009142,GO:0009144,GO:0009145,GO:0009150,GO:0009152,GO:0009156,GO:0009161,GO:0009165,GO:0009166,GO:0009167,GO:0009168,GO:0009179,GO:0009185,GO:0009199,GO:0009201,GO:0009205,GO:0009206,GO:0009259,GO:0009260,GO:0009987,GO:0016052,GO:0016053,GO:0016301,GO:0016310,GO:0016740,GO:0016772,GO:0016773,GO:0017144,GO:0018130,GO:0019200,GO:0019359,GO:0019362,GO:0019363,GO:0019438,GO:0019439,GO:0019637,GO:0019693,GO:0019752,GO:0032787,GO:0034404,GO:0034641,GO:0034654,GO:0034655,GO:0042866,GO:0043436,GO:0044237,GO:0044238,GO:0044248,GO:0044249,GO:0044262,GO:0044270,GO:0044271,GO:0044281,GO:0044283,GO:0044424,GO:0044444,GO:0044464,GO:0046031,GO:0046034,GO:0046390,GO:0046394,GO:0046434,GO:0046483,GO:0046496,GO:0046700,GO:0046835,GO:0046939,GO:0051186,GO:0051188,GO:0055086,GO:0061615,GO:0071704,GO:0072330,GO:0072521,GO:0072522,GO:0072524,GO:0072525,GO:0090407,GO:1901135,GO:1901137,GO:1901292,GO:1901293,GO:1901360,GO:1901361,GO:1901362,GO:1901564,GO:1901566,GO:1901575,GO:1901576	2.7.1.11	ko:K00850	ko00010,ko00030,ko00051,ko00052,ko00680,ko01100,ko01110,ko01120,ko01130,ko01200,ko01230,ko03018,ko04152,ko05230,map00010,map00030,map00051,map00052,map00680,map01100,map01110,map01120,map01130,map01200,map01230,map03018,map04152,map05230	M00001,M00345	R00756,R03236,R03237,R03238,R03239,R04779	RC00002,RC00017	ko00000,ko00001,ko00002,ko01000,ko01009,ko03019	-	-	-	PFK
Vtub.hap1.v1.chr1.g025700.t1	HC	29730.Gorai.009G452700.1	2.88e-17	79.3	COG2801@1|root,KOG0017@2759|Eukaryota,37WZY@33090|Viridiplantae,3GM6M@35493|Streptophyta	33090|Viridiplantae	L	transposition, RNA-mediated	-	-	-	-	-	-	-	-	-	-	-	-	HMA
Vtub.hap1.v1.chr1.g025710.t1	HC	3847.GLYMA15G12740.1	3.78e-56	186.0	2AMF8@1|root,2RZBY@2759|Eukaryota,37KBT@33090|Viridiplantae,3GBZ2@35493|Streptophyta,4JPSZ@91835|fabids	35493|Streptophyta	S	U-box domain-containing protein	-	-	-	-	-	-	-	-	-	-	-	-	Usp
Vtub.hap1.v1.chr1.g025730.t1	HC	29730.Gorai.008G203100.1	0.0	904.0	2CC3R@1|root,2QQDV@2759|Eukaryota,37T96@33090|Viridiplantae,3GDWP@35493|Streptophyta	35493|Streptophyta	S	Galactinol--sucrose galactosyltransferase	-	-	-	-	-	-	-	-	-	-	-	-	Raffinose_syn
Vtub.hap1.v1.chr1.g025740.t1	HC	42345.XP_008775026.1	1.65e-08	66.6	28KI3@1|root,2QSZE@2759|Eukaryota,37IX1@33090|Viridiplantae,3GF82@35493|Streptophyta,3KTD8@4447|Liliopsida	35493|Streptophyta	S	Protein FAR1-RELATED SEQUENCE	-	-	-	-	-	-	-	-	-	-	-	-	FAR1,MULE,SWIM
Vtub.hap1.v1.chr1.g025750.t1	HC	4432.XP_010252849.1	2.29e-119	346.0	COG5102@1|root,KOG2887@2759|Eukaryota,37J5C@33090|Viridiplantae,3GEPI@35493|Streptophyta	35493|Streptophyta	U	May be involved in fusion of retrograde transport vesicles derived from an endocytic compartment with the Golgi complex	-	-	-	-	-	-	-	-	-	-	-	-	Got1
Vtub.hap1.v1.chr1.g025760.t2	HC	4641.GSMUA_Achr4P01780_001	8.84e-138	397.0	COG3384@1|root,2QS66@2759|Eukaryota,37J1C@33090|Viridiplantae,3G9KS@35493|Streptophyta,3KN0G@4447|Liliopsida	35493|Streptophyta	S	4,5-DOPA dioxygenase extradiol-like protein	-	-	-	ko:K15777	ko00965,map00965	-	R08836	RC00387	ko00000,ko00001,ko01000	-	-	-	LigB
Vtub.hap1.v1.chr1.g025770.t1	HC	42345.XP_008778760.1	2.87e-170	494.0	2CNYG@1|root,2QYRK@2759|Eukaryota,37P0X@33090|Viridiplantae,3GFQG@35493|Streptophyta,3KSCZ@4447|Liliopsida	35493|Streptophyta	S	Transferase family	-	-	-	-	-	-	-	-	-	-	-	-	Transferase
Vtub.hap1.v1.chr1.g025780.t1	HC	42345.XP_008782997.1	3.64e-148	418.0	COG5126@1|root,KOG0034@2759|Eukaryota,37P1S@33090|Viridiplantae,3GBSK@35493|Streptophyta,3KS6I@4447|Liliopsida	35493|Streptophyta	T	Calcineurin B-like protein 3	CBL02	GO:0000325,GO:0003674,GO:0005488,GO:0005509,GO:0005513,GO:0005575,GO:0005622,GO:0005623,GO:0005737,GO:0005773,GO:0005774,GO:0005886,GO:0008150,GO:0009593,GO:0009705,GO:0010035,GO:0010038,GO:0016020,GO:0031090,GO:0042221,GO:0042592,GO:0043167,GO:0043169,GO:0043226,GO:0043227,GO:0043229,GO:0043231,GO:0044422,GO:0044424,GO:0044437,GO:0044444,GO:0044446,GO:0044464,GO:0046872,GO:0048878,GO:0050801,GO:0050896,GO:0051592,GO:0051606,GO:0055065,GO:0055067,GO:0055075,GO:0055080,GO:0065007,GO:0065008,GO:0071944,GO:0098588,GO:0098771,GO:0098805	-	ko:K06268	ko04010,ko04020,ko04022,ko04114,ko04218,ko04310,ko04360,ko04370,ko04380,ko04650,ko04658,ko04659,ko04660,ko04662,ko04720,ko04724,ko04921,ko04922,ko04924,ko05010,ko05014,ko05031,ko05152,ko05166,ko05167,map04010,map04020,map04022,map04114,map04218,map04310,map04360,map04370,map04380,map04650,map04658,map04659,map04660,map04662,map04720,map04724,map04921,map04922,map04924,map05010,map05014,map05031,map05152,map05166,map05167	-	-	-	ko00000,ko00001,ko01009	-	-	-	EF-hand_1,EF-hand_5,EF-hand_7,EF-hand_8
Vtub.hap1.v1.chr1.g025790.t1	HC	4641.GSMUA_Achr9P12860_001	4.15e-144	423.0	28MSX@1|root,2QUBA@2759|Eukaryota,37PF5@33090|Viridiplantae,3G7HX@35493|Streptophyta,3KWMN@4447|Liliopsida	35493|Streptophyta	K	Zinc finger protein CONSTANS-LIKE	COL9	GO:0003674,GO:0003700,GO:0005575,GO:0005622,GO:0005623,GO:0005634,GO:0005886,GO:0006355,GO:0007623,GO:0008150,GO:0009889,GO:0010468,GO:0010556,GO:0016020,GO:0019219,GO:0019222,GO:0031323,GO:0031326,GO:0043226,GO:0043227,GO:0043229,GO:0043231,GO:0044424,GO:0044464,GO:0048511,GO:0048519,GO:0048579,GO:0048580,GO:0048581,GO:0048583,GO:0048585,GO:0048586,GO:0050789,GO:0050793,GO:0050794,GO:0051093,GO:0051171,GO:0051239,GO:0051241,GO:0051252,GO:0060255,GO:0065007,GO:0071944,GO:0080090,GO:0140110,GO:1903506,GO:2000026,GO:2000028,GO:2000112,GO:2000241,GO:2000242,GO:2001141	-	-	-	-	-	-	-	-	-	-	CCT,zf-B_box
Vtub.hap1.v1.chr1.g025800.t2	HC	42345.XP_008801923.1	8.96e-13	73.6	2BPWX@1|root,2S1SV@2759|Eukaryota,37VIS@33090|Viridiplantae,3GJGN@35493|Streptophyta	35493|Streptophyta	-	-	-	-	-	-	-	-	-	-	-	-	-	-	-
Vtub.hap1.v1.chr1.g025820.t1	HC	42345.XP_008803170.1	6.37e-56	179.0	KOG0800@1|root,KOG0800@2759|Eukaryota,37WGZ@33090|Viridiplantae,3GJ7X@35493|Streptophyta,3M13V@4447|Liliopsida	35493|Streptophyta	O	RING-type zinc-finger	-	GO:0001101,GO:0003674,GO:0003824,GO:0004842,GO:0005575,GO:0005622,GO:0005623,GO:0005634,GO:0005737,GO:0006066,GO:0006082,GO:0006464,GO:0006508,GO:0006511,GO:0006629,GO:0006714,GO:0006720,GO:0006721,GO:0006807,GO:0006950,GO:0006970,GO:0008150,GO:0008152,GO:0009056,GO:0009057,GO:0009628,GO:0009651,GO:0009687,GO:0009719,GO:0009725,GO:0009739,GO:0009787,GO:0009789,GO:0009966,GO:0009967,GO:0009987,GO:0010033,GO:0010200,GO:0010243,GO:0010498,GO:0010646,GO:0010647,GO:0016567,GO:0016740,GO:0019538,GO:0019752,GO:0019787,GO:0019941,GO:0023051,GO:0023056,GO:0030163,GO:0032446,GO:0032787,GO:0033993,GO:0036211,GO:0042221,GO:0042493,GO:0043161,GO:0043170,GO:0043226,GO:0043227,GO:0043229,GO:0043231,GO:0043288,GO:0043412,GO:0043436,GO:0043632,GO:0044237,GO:0044238,GO:0044248,GO:0044255,GO:0044257,GO:0044260,GO:0044265,GO:0044267,GO:0044281,GO:0044424,GO:0044464,GO:0047484,GO:0048518,GO:0048522,GO:0048583,GO:0048584,GO:0050789,GO:0050794,GO:0050896,GO:0051603,GO:0061630,GO:0061659,GO:0065007,GO:0070647,GO:0071704,GO:0080134,GO:0080167,GO:0140096,GO:1901419,GO:1901421,GO:1901564,GO:1901565,GO:1901575,GO:1901615,GO:1901698,GO:1901700,GO:1902644,GO:1905957,GO:1905959	2.3.2.27	ko:K16281,ko:K16285	-	-	-	-	ko00000,ko01000,ko04121	-	-	-	zf-RING_2
Vtub.hap1.v1.chr1.g025840.t1	HC	4558.Sb01g049950.1	7.98e-08	55.8	2CMYK@1|root,2QST0@2759|Eukaryota,37RDM@33090|Viridiplantae,3G9GQ@35493|Streptophyta,3KRNW@4447|Liliopsida,3I9JM@38820|Poales	35493|Streptophyta	-	-	-	-	-	-	-	-	-	-	-	-	-	-	-
Vtub.hap1.v1.chr1.g025850.t1	HC	42345.XP_008797920.1	6.06e-05	48.5	28ITG@1|root,2QR4U@2759|Eukaryota,37P39@33090|Viridiplantae,3GE2D@35493|Streptophyta,3KV2I@4447|Liliopsida	35493|Streptophyta	S	MuDR family transposase	-	-	-	-	-	-	-	-	-	-	-	-	DBD_Tnp_Mut,MULE,PB1,SWIM
Vtub.hap1.v1.chr1.g025860.t1	HC	15368.BRADI4G03560.1	1.97e-110	328.0	COG0020@1|root,KOG1602@2759|Eukaryota,37HK3@33090|Viridiplantae,3GC3W@35493|Streptophyta,3KQ0A@4447|Liliopsida,3I8C2@38820|Poales	35493|Streptophyta	I	Belongs to the UPP synthase family	-	-	2.5.1.87	ko:K11778	ko00900,ko01110,map00900,map01110	-	R05556	RC00279,RC02839	ko00000,ko00001,ko01000,ko01006	-	-	-	Prenyltransf
Vtub.hap1.v1.chr1.g025870.t1	HC	2711.XP_006474831.1	2.54e-189	536.0	KOG1441@1|root,KOG1441@2759|Eukaryota,37P7G@33090|Viridiplantae,3GAAT@35493|Streptophyta	35493|Streptophyta	EG	membrane protein At1g06890-like	-	-	-	-	-	-	-	-	-	-	-	-	TPT
Vtub.hap1.v1.chr1.g025880.t1	HC	218851.Aquca_014_00290.1	8.98e-27	107.0	2BYAY@1|root,2S32K@2759|Eukaryota,37VM4@33090|Viridiplantae,3GJZ3@35493|Streptophyta	35493|Streptophyta	S	Domain of unknown function (DUF4228)	-	-	-	-	-	-	-	-	-	-	-	-	DUF4228
Vtub.hap1.v1.chr1.g025890.t1	HC	90675.XP_010474498.1	1.26e-27	108.0	COG0515@1|root,KOG0192@2759|Eukaryota,37HID@33090|Viridiplantae,3GA4V@35493|Streptophyta,3HRTQ@3699|Brassicales	35493|Streptophyta	T	(E 0.0) protein kinase family protein	-	-	-	-	-	-	-	-	-	-	-	-	PB1,Pkinase_Tyr
Vtub.hap1.v1.chr1.g025910.t1	HC	3988.XP_002522787.1	1.24e-227	652.0	COG0144@1|root,KOG1122@2759|Eukaryota,37M2F@33090|Viridiplantae,3GC52@35493|Streptophyta,4JGGR@91835|fabids	35493|Streptophyta	A	Belongs to the class I-like SAM-binding methyltransferase superfamily. RsmB NOP family	-	GO:0000027,GO:0000154,GO:0000470,GO:0001510,GO:0003674,GO:0003824,GO:0005575,GO:0005622,GO:0005623,GO:0005634,GO:0005730,GO:0006139,GO:0006364,GO:0006396,GO:0006725,GO:0006807,GO:0006996,GO:0008150,GO:0008152,GO:0008168,GO:0008169,GO:0008173,GO:0008284,GO:0008649,GO:0008757,GO:0009383,GO:0009451,GO:0009966,GO:0009987,GO:0010467,GO:0010646,GO:0016043,GO:0016070,GO:0016072,GO:0016434,GO:0016740,GO:0016741,GO:0022607,GO:0022613,GO:0022618,GO:0023051,GO:0031167,GO:0031974,GO:0031981,GO:0032259,GO:0034470,GO:0034622,GO:0034641,GO:0034660,GO:0042127,GO:0042254,GO:0042255,GO:0042273,GO:0043170,GO:0043226,GO:0043227,GO:0043228,GO:0043229,GO:0043231,GO:0043232,GO:0043233,GO:0043412,GO:0043414,GO:0043933,GO:0044085,GO:0044237,GO:0044238,GO:0044260,GO:0044422,GO:0044424,GO:0044428,GO:0044446,GO:0044464,GO:0046483,GO:0048518,GO:0048522,GO:0048583,GO:0050789,GO:0050794,GO:0065003,GO:0065007,GO:0070013,GO:0070475,GO:0070925,GO:0071704,GO:0071826,GO:0071840,GO:0090304,GO:0140098,GO:0140102,GO:1901360,GO:1901796,GO:1902531	2.1.1.310	ko:K14835	-	-	-	-	ko00000,ko01000,ko03009	-	-	-	Methyltr_RsmB-F,Methyltr_RsmF_N
Vtub.hap1.v1.chr1.g025920.t1	HC	3983.cassava4.1_002600m	7.22e-229	658.0	COG0144@1|root,KOG1122@2759|Eukaryota,37M2F@33090|Viridiplantae,3GC52@35493|Streptophyta,4JGGR@91835|fabids	35493|Streptophyta	A	Belongs to the class I-like SAM-binding methyltransferase superfamily. RsmB NOP family	-	GO:0000027,GO:0000154,GO:0000470,GO:0001510,GO:0003674,GO:0003824,GO:0005575,GO:0005622,GO:0005623,GO:0005634,GO:0005730,GO:0006139,GO:0006364,GO:0006396,GO:0006725,GO:0006807,GO:0006996,GO:0008150,GO:0008152,GO:0008168,GO:0008169,GO:0008173,GO:0008284,GO:0008649,GO:0008757,GO:0009383,GO:0009451,GO:0009966,GO:0009987,GO:0010467,GO:0010646,GO:0016043,GO:0016070,GO:0016072,GO:0016434,GO:0016740,GO:0016741,GO:0022607,GO:0022613,GO:0022618,GO:0023051,GO:0031167,GO:0031974,GO:0031981,GO:0032259,GO:0034470,GO:0034622,GO:0034641,GO:0034660,GO:0042127,GO:0042254,GO:0042255,GO:0042273,GO:0043170,GO:0043226,GO:0043227,GO:0043228,GO:0043229,GO:0043231,GO:0043232,GO:0043233,GO:0043412,GO:0043414,GO:0043933,GO:0044085,GO:0044237,GO:0044238,GO:0044260,GO:0044422,GO:0044424,GO:0044428,GO:0044446,GO:0044464,GO:0046483,GO:0048518,GO:0048522,GO:0048583,GO:0050789,GO:0050794,GO:0065003,GO:0065007,GO:0070013,GO:0070475,GO:0070925,GO:0071704,GO:0071826,GO:0071840,GO:0090304,GO:0140098,GO:0140102,GO:1901360,GO:1901796,GO:1902531	2.1.1.310	ko:K14835	-	-	-	-	ko00000,ko01000,ko03009	-	-	-	Methyltr_RsmB-F,Methyltr_RsmF_N
Vtub.hap1.v1.chr1.g025940.t2	HC	85681.XP_006449854.1	2.86e-175	512.0	KOG2393@1|root,KOG2393@2759|Eukaryota,37R4C@33090|Viridiplantae,3GEZC@35493|Streptophyta	35493|Streptophyta	K	Transcription initiation factor IIF subunit	-	GO:0003674,GO:0005488,GO:0005515,GO:0008022	-	ko:K03138	ko03022,map03022	-	-	-	ko00000,ko00001,ko03021	-	-	-	TFIIF_alpha
Vtub.hap1.v1.chr1.g025950.t1	HC	42345.XP_008793884.1	9.09e-170	484.0	COG0515@1|root,KOG1187@2759|Eukaryota,37NQY@33090|Viridiplantae,3G82Q@35493|Streptophyta,3KNF8@4447|Liliopsida	35493|Streptophyta	T	Protein kinase domain	-	GO:0003674,GO:0003824,GO:0004672,GO:0004674,GO:0004675,GO:0004888,GO:0005575,GO:0005623,GO:0005886,GO:0006464,GO:0006468,GO:0006793,GO:0006796,GO:0006807,GO:0007154,GO:0007165,GO:0007166,GO:0007167,GO:0007178,GO:0008150,GO:0008152,GO:0009987,GO:0016020,GO:0016301,GO:0016310,GO:0016740,GO:0016772,GO:0016773,GO:0019199,GO:0019538,GO:0023052,GO:0036211,GO:0038023,GO:0043170,GO:0043412,GO:0044237,GO:0044238,GO:0044260,GO:0044267,GO:0044464,GO:0050789,GO:0050794,GO:0050896,GO:0051716,GO:0060089,GO:0065007,GO:0071704,GO:0071944,GO:0140096,GO:1901564	-	-	-	-	-	-	-	-	-	-	Pkinase,Pkinase_Tyr
Vtub.hap1.v1.chr1.g025960.t1	HC	4641.GSMUA_Achr3P06160_001	1.03e-122	384.0	KOG0167@1|root,KOG0167@2759|Eukaryota,37N73@33090|Viridiplantae,3G7NU@35493|Streptophyta,3KKVR@4447|Liliopsida	35493|Streptophyta	S	U-box domain-containing protein	-	GO:0003674,GO:0003824,GO:0004842,GO:0005575,GO:0005622,GO:0005623,GO:0005634,GO:0005737,GO:0006464,GO:0006807,GO:0008150,GO:0008152,GO:0009787,GO:0009966,GO:0009987,GO:0010029,GO:0010119,GO:0010646,GO:0016567,GO:0016740,GO:0019538,GO:0019787,GO:0023051,GO:0032446,GO:0036211,GO:0043170,GO:0043226,GO:0043227,GO:0043229,GO:0043231,GO:0043412,GO:0044237,GO:0044238,GO:0044260,GO:0044267,GO:0044424,GO:0044464,GO:0048580,GO:0048583,GO:0050789,GO:0050793,GO:0050794,GO:0051239,GO:0061630,GO:0061659,GO:0065007,GO:0070647,GO:0071704,GO:0140096,GO:1900140,GO:1901419,GO:1901564,GO:1905957,GO:2000026	-	-	-	-	-	-	-	-	-	-	Arm,U-box
Vtub.hap1.v1.chr1.g025970.t4	HC	42345.XP_008779472.1	0.0	1228.0	COG3158@1|root,2QPSA@2759|Eukaryota,37NM3@33090|Viridiplantae,3G8B6@35493|Streptophyta,3KPHB@4447|Liliopsida	35493|Streptophyta	P	Potassium transporter	HAK25	GO:0003674,GO:0005215,GO:0005575,GO:0005623,GO:0005886,GO:0006810,GO:0006811,GO:0006812,GO:0006813,GO:0008150,GO:0008324,GO:0009987,GO:0015075,GO:0015077,GO:0015079,GO:0015318,GO:0015672,GO:0016020,GO:0022857,GO:0022890,GO:0030001,GO:0034220,GO:0044464,GO:0046873,GO:0051179,GO:0051234,GO:0055085,GO:0071804,GO:0071805,GO:0071944,GO:0098655,GO:0098660,GO:0098662	-	ko:K03549	-	-	-	-	ko00000,ko02000	2.A.72	-	-	K_trans
Vtub.hap1.v1.chr1.g025980.t1	HC	29760.VIT_14s0066g01590.t01	1.84e-177	515.0	2CMM7@1|root,2QQTE@2759|Eukaryota,37PEZ@33090|Viridiplantae,3GCAY@35493|Streptophyta	35493|Streptophyta	S	NHL domain-containing protein	-	-	-	-	-	-	-	-	-	-	-	-	NHL
Vtub.hap1.v1.chr1.g025990.t1	HC	4537.OPUNC08G13210.1	8.72e-84	269.0	2CMM7@1|root,2QQTE@2759|Eukaryota,37PEZ@33090|Viridiplantae,3GDK2@35493|Streptophyta,3KVWK@4447|Liliopsida,3IAGY@38820|Poales	35493|Streptophyta	S	isoform X1	-	-	-	-	-	-	-	-	-	-	-	-	NHL
Vtub.hap1.v1.chr1.g026000.t1	HC	42345.XP_008780950.1	0.0	1402.0	KOG0988@1|root,KOG0988@2759|Eukaryota,37JM5@33090|Viridiplantae,3G7NI@35493|Streptophyta,3KN7B@4447|Liliopsida	35493|Streptophyta	A	Probably involved in the RNA silencing pathway and required for the generation of small interfering RNAs (siRNAs)	RDR2	GO:0005575,GO:0005622,GO:0005623,GO:0005634,GO:0005730,GO:0006139,GO:0006325,GO:0006342,GO:0006355,GO:0006396,GO:0006725,GO:0006807,GO:0006950,GO:0006952,GO:0006996,GO:0008150,GO:0008152,GO:0009605,GO:0009607,GO:0009620,GO:0009889,GO:0009890,GO:0009892,GO:0009987,GO:0010033,GO:0010467,GO:0010468,GO:0010495,GO:0010556,GO:0010558,GO:0010605,GO:0010608,GO:0010629,GO:0014070,GO:0016043,GO:0016070,GO:0016246,GO:0016441,GO:0016458,GO:0019219,GO:0019222,GO:0030422,GO:0031047,GO:0031048,GO:0031050,GO:0031323,GO:0031324,GO:0031326,GO:0031327,GO:0031974,GO:0031981,GO:0034641,GO:0035194,GO:0040029,GO:0042221,GO:0043170,GO:0043207,GO:0043226,GO:0043227,GO:0043228,GO:0043229,GO:0043231,GO:0043232,GO:0043233,GO:0043331,GO:0044237,GO:0044238,GO:0044422,GO:0044424,GO:0044428,GO:0044446,GO:0044464,GO:0045814,GO:0045892,GO:0045934,GO:0046483,GO:0048519,GO:0048523,GO:0050789,GO:0050794,GO:0050832,GO:0050896,GO:0051171,GO:0051172,GO:0051252,GO:0051253,GO:0051276,GO:0051704,GO:0051707,GO:0051716,GO:0060255,GO:0065007,GO:0070013,GO:0070887,GO:0070918,GO:0070919,GO:0071310,GO:0071359,GO:0071407,GO:0071704,GO:0071840,GO:0080090,GO:0090304,GO:0098542,GO:1901360,GO:1901698,GO:1901699,GO:1902679,GO:1903506,GO:1903507,GO:2000112,GO:2000113,GO:2001141	2.7.7.48	ko:K11699	-	-	-	-	ko00000,ko01000,ko03036	-	-	-	RdRP
Vtub.hap1.v1.chr1.g026010.t2	HC	42345.XP_008793853.1	4.6e-129	383.0	KOG0800@1|root,KOG0800@2759|Eukaryota,37QEK@33090|Viridiplantae,3G84U@35493|Streptophyta,3KS56@4447|Liliopsida	35493|Streptophyta	O	Anaphase-promoting complex subunit 11 RING-H2 finger	-	GO:0003674,GO:0003824,GO:0004842,GO:0006464,GO:0006508,GO:0006511,GO:0006807,GO:0008150,GO:0008152,GO:0009056,GO:0009057,GO:0009987,GO:0010498,GO:0016567,GO:0016740,GO:0019538,GO:0019787,GO:0019941,GO:0030163,GO:0032446,GO:0036211,GO:0043161,GO:0043170,GO:0043412,GO:0043632,GO:0044237,GO:0044238,GO:0044248,GO:0044257,GO:0044260,GO:0044265,GO:0044267,GO:0051603,GO:0061630,GO:0061659,GO:0070647,GO:0071704,GO:0140096,GO:1901564,GO:1901565,GO:1901575	2.3.2.27	ko:K19041	-	-	-	-	ko00000,ko01000,ko04121	-	-	-	zf-RING_2
Vtub.hap1.v1.chr1.g026020.t1	HC	4641.GSMUA_Achr2P22520_001	9.09e-103	305.0	COG0545@1|root,KOG0552@2759|Eukaryota,37PFU@33090|Viridiplantae,3GA4R@35493|Streptophyta,3KTU2@4447|Liliopsida	35493|Streptophyta	O	Peptidyl-prolyl cis-trans isomerase	-	GO:0000413,GO:0003674,GO:0003755,GO:0003824,GO:0005488,GO:0005527,GO:0005528,GO:0005575,GO:0005622,GO:0005623,GO:0005737,GO:0006457,GO:0006464,GO:0006807,GO:0008144,GO:0008150,GO:0008152,GO:0009507,GO:0009534,GO:0009535,GO:0009536,GO:0009579,GO:0009987,GO:0016020,GO:0016853,GO:0016859,GO:0018193,GO:0018208,GO:0019538,GO:0031976,GO:0031984,GO:0034357,GO:0036211,GO:0042651,GO:0043170,GO:0043226,GO:0043227,GO:0043229,GO:0043231,GO:0043412,GO:0044237,GO:0044238,GO:0044260,GO:0044267,GO:0044422,GO:0044424,GO:0044434,GO:0044435,GO:0044436,GO:0044444,GO:0044446,GO:0044464,GO:0055035,GO:0061077,GO:0071704,GO:0097159,GO:0140096,GO:1901363,GO:1901564	-	-	-	-	-	-	-	-	-	-	FKBP_C
Vtub.hap1.v1.chr1.g026040.t1	HC	42345.XP_008780941.1	0.0	1380.0	COG5059@1|root,KOG0244@2759|Eukaryota,37KZU@33090|Viridiplantae,3GBEW@35493|Streptophyta,3KUZE@4447|Liliopsida	35493|Streptophyta	Z	Belongs to the TRAFAC class myosin-kinesin ATPase superfamily. Kinesin family	-	GO:0003674,GO:0003774,GO:0003777,GO:0003824,GO:0005575,GO:0005622,GO:0005623,GO:0005856,GO:0005871,GO:0005875,GO:0005911,GO:0006928,GO:0007017,GO:0007018,GO:0008150,GO:0008574,GO:0009506,GO:0009987,GO:0015630,GO:0016462,GO:0016787,GO:0016817,GO:0016818,GO:0016887,GO:0017111,GO:0030054,GO:0032991,GO:0042623,GO:0043226,GO:0043228,GO:0043229,GO:0043232,GO:0044422,GO:0044424,GO:0044430,GO:0044446,GO:0044464,GO:0055044,GO:1990939	-	ko:K10395	-	-	-	-	ko00000,ko04812	-	-	-	Kinesin
Vtub.hap1.v1.chr1.g026060.t2	HC	4432.XP_010272007.1	7.52e-87	270.0	28M20@1|root,2QTIQ@2759|Eukaryota,37HH6@33090|Viridiplantae,3GDBR@35493|Streptophyta	35493|Streptophyta	S	superfamily. Protein	-	-	-	-	-	-	-	-	-	-	-	-	Acetyltransf_1,Acetyltransf_10,FR47
Vtub.hap1.v1.chr1.g026090.t1	HC	77586.LPERR04G10920.1	4.56e-271	749.0	COG0304@1|root,KOG1394@2759|Eukaryota,37JJ8@33090|Viridiplantae,3GEQX@35493|Streptophyta,3M4F3@4447|Liliopsida,3IEQT@38820|Poales	35493|Streptophyta	IQ	Belongs to the beta-ketoacyl-ACP synthases family	KAS1	-	2.3.1.179	ko:K09458	ko00061,ko00780,ko01100,ko01212,map00061,map00780,map01100,map01212	M00083,M00572	R04355,R04726,R04952,R04957,R04960,R04963,R04968,R07762,R10115,R10119	RC00039,RC02728,RC02729,RC02888	ko00000,ko00001,ko00002,ko01000,ko01004	-	-	-	Ketoacyl-synt_C,ketoacyl-synt
Vtub.hap1.v1.chr1.g026100.t1	HC	42345.XP_008809107.1	1.91e-102	301.0	COG1618@1|root,2QVJ8@2759|Eukaryota,37QQW@33090|Viridiplantae,3GD1E@35493|Streptophyta,3KS6M@4447|Liliopsida	35493|Streptophyta	L	NTPase	-	-	3.6.1.15	ko:K06928	ko00230,ko00730,ko01100,map00230,map00730,map01100	-	R00086,R00615	RC00002	ko00000,ko00001,ko01000	-	-	-	NTPase_1
Vtub.hap1.v1.chr1.g026120.t1	HC	57918.XP_004297659.1	3.41e-81	245.0	KOG4401@1|root,KOG4401@2759|Eukaryota,37IMV@33090|Viridiplantae,3GE32@35493|Streptophyta,4JGQG@91835|fabids	35493|Streptophyta	S	Anticodon-binding domain	-	-	-	-	-	-	-	-	-	-	-	-	AD
Vtub.hap1.v1.chr1.g026130.t1	HC	4641.GSMUA_Achr2P05370_001	2.21e-195	558.0	COG2233@1|root,KOG1292@2759|Eukaryota,37YWB@33090|Viridiplantae,3GNIA@35493|Streptophyta,3KYGB@4447|Liliopsida	35493|Streptophyta	F	Permease family	-	-	-	-	-	-	-	-	-	-	-	-	Xan_ur_permease
Vtub.hap1.v1.chr1.g026150.t1	HC	4641.GSMUA_Achr9P18270_001	7.34e-51	168.0	2CXIQ@1|root,2RXVQ@2759|Eukaryota,37TSF@33090|Viridiplantae,3GIBK@35493|Streptophyta,3KZKG@4447|Liliopsida	35493|Streptophyta	S	Domain of unknown function (DUF4228)	-	-	-	-	-	-	-	-	-	-	-	-	DUF4228
Vtub.hap1.v1.chr1.g026160.t1	HC	4432.XP_010272231.1	2.54e-127	385.0	KOG4197@1|root,KOG4197@2759|Eukaryota,37T9H@33090|Viridiplantae,3GFS5@35493|Streptophyta	35493|Streptophyta	S	Pentatricopeptide repeat-containing protein	-	-	-	-	-	-	-	-	-	-	-	-	DYW_deaminase,PPR
Vtub.hap1.v1.chr1.g026170.t1	HC	42345.XP_008799122.1	1.35e-250	710.0	28IT4@1|root,2QR4E@2759|Eukaryota,37HVN@33090|Viridiplantae,3GD86@35493|Streptophyta,3KSZC@4447|Liliopsida	35493|Streptophyta	G	Lipase (class 3)	EDS1	GO:0000302,GO:0000304,GO:0001666,GO:0002376,GO:0003674,GO:0003824,GO:0005488,GO:0005515,GO:0005575,GO:0005622,GO:0005623,GO:0005634,GO:0005737,GO:0006950,GO:0006952,GO:0006955,GO:0006979,GO:0007584,GO:0008150,GO:0008219,GO:0009605,GO:0009607,GO:0009626,GO:0009627,GO:0009628,GO:0009653,GO:0009814,GO:0009987,GO:0009991,GO:0010035,GO:0010310,GO:0010618,GO:0010941,GO:0010942,GO:0012501,GO:0016298,GO:0016787,GO:0016788,GO:0019222,GO:0031323,GO:0031667,GO:0032502,GO:0033554,GO:0034050,GO:0036293,GO:0042221,GO:0042493,GO:0042802,GO:0042803,GO:0043207,GO:0043226,GO:0043227,GO:0043229,GO:0043231,GO:0044424,GO:0044464,GO:0045087,GO:0046983,GO:0048518,GO:0048522,GO:0048646,GO:0048856,GO:0050789,GO:0050794,GO:0050896,GO:0051193,GO:0051704,GO:0051707,GO:0051716,GO:0065007,GO:0070482,GO:0098542,GO:1901700,GO:2000377	-	ko:K18875	ko04626,map04626	-	-	-	ko00000,ko00001	-	-	-	Lipase_3
Vtub.hap1.v1.chr1.g026180.t1	HC	4641.GSMUA_Achr9P00980_001	2.12e-118	357.0	KOG4585@1|root,KOG4585@2759|Eukaryota,37R9A@33090|Viridiplantae,3G90M@35493|Streptophyta,3KNY8@4447|Liliopsida	35493|Streptophyta	L	DDE superfamily endonuclease	-	-	-	-	-	-	-	-	-	-	-	-	DDE_Tnp_4
Vtub.hap1.v1.chr1.g026200.t2	HC	4558.Sb10g004580.1	1e-48	164.0	28PHQ@1|root,2S0BY@2759|Eukaryota,37UMB@33090|Viridiplantae,3GIV9@35493|Streptophyta,3KZNA@4447|Liliopsida,3IHDA@38820|Poales	35493|Streptophyta	K	AP2 domain	-	GO:0001101,GO:0003674,GO:0003700,GO:0006355,GO:0006950,GO:0008150,GO:0009266,GO:0009409,GO:0009414,GO:0009415,GO:0009628,GO:0009889,GO:0009891,GO:0009893,GO:0010035,GO:0010468,GO:0010556,GO:0010557,GO:0010604,GO:0010628,GO:0019219,GO:0019222,GO:0031323,GO:0031325,GO:0031326,GO:0031328,GO:0042221,GO:0045893,GO:0045935,GO:0048518,GO:0048522,GO:0050789,GO:0050794,GO:0050896,GO:0051171,GO:0051173,GO:0051252,GO:0051254,GO:0060255,GO:0065007,GO:0080090,GO:0140110,GO:1901700,GO:1902680,GO:1903506,GO:1903508,GO:2000112,GO:2001141	-	ko:K09286	-	-	-	-	ko00000,ko03000	-	-	-	AP2
Vtub.hap1.v1.chr1.g026210.t1	HC	42345.XP_008776526.1	5.12e-154	450.0	2CMKK@1|root,2QQPS@2759|Eukaryota,37PU5@33090|Viridiplantae,3GBC7@35493|Streptophyta,3KWZ0@4447|Liliopsida	35493|Streptophyta	S	zinc finger	-	-	-	-	-	-	-	-	-	-	-	-	NYN
Vtub.hap1.v1.chr1.g026220.t2	HC	85681.XP_006425954.1	2.14e-83	256.0	COG0517@1|root,2QTH1@2759|Eukaryota,37IGQ@33090|Viridiplantae,3G7AG@35493|Streptophyta	35493|Streptophyta	S	CBS domain-containing protein	-	GO:0005575,GO:0005622,GO:0005623,GO:0005737,GO:0008150,GO:0009507,GO:0009536,GO:0009987,GO:0019725,GO:0042592,GO:0043226,GO:0043227,GO:0043229,GO:0043231,GO:0044424,GO:0044444,GO:0044464,GO:0045454,GO:0050789,GO:0050794,GO:0065007,GO:0065008	-	-	-	-	-	-	-	-	-	-	CBS
Vtub.hap1.v1.chr1.g026230.t1	HC	4432.XP_010263472.1	0.0	970.0	KOG0123@1|root,KOG0123@2759|Eukaryota,37JW4@33090|Viridiplantae,3GC2V@35493|Streptophyta	35493|Streptophyta	AJ	Binds the poly(A) tail of mRNA	-	GO:0003674,GO:0003676,GO:0003723,GO:0003729,GO:0003743,GO:0005488,GO:0005575,GO:0005622,GO:0005623,GO:0005737,GO:0005829,GO:0006412,GO:0006413,GO:0006417,GO:0006446,GO:0006518,GO:0006807,GO:0006950,GO:0006970,GO:0008135,GO:0008150,GO:0008152,GO:0009058,GO:0009059,GO:0009628,GO:0009651,GO:0009889,GO:0009894,GO:0009987,GO:0010035,GO:0010038,GO:0010467,GO:0010468,GO:0010556,GO:0010608,GO:0019219,GO:0019222,GO:0019538,GO:0031323,GO:0031326,GO:0031329,GO:0032268,GO:0034248,GO:0034641,GO:0034645,GO:0042221,GO:0043043,GO:0043170,GO:0043603,GO:0043604,GO:0044237,GO:0044238,GO:0044249,GO:0044260,GO:0044267,GO:0044271,GO:0044424,GO:0044444,GO:0044464,GO:0046686,GO:0050789,GO:0050794,GO:0050896,GO:0051171,GO:0051246,GO:0051252,GO:0060211,GO:0060255,GO:0061013,GO:0065007,GO:0071704,GO:0080090,GO:0097159,GO:1900151,GO:1901363,GO:1901564,GO:1901566,GO:1901576,GO:1903311,GO:2000112	-	ko:K13126	ko03013,ko03015,ko03018,map03013,map03015,map03018	-	-	-	ko00000,ko00001,ko03019,ko03041	-	-	-	PABP,RRM_1
Vtub.hap1.v1.chr1.g026240.t1	HC	42345.XP_008778238.1	9.78e-225	671.0	28I8T@1|root,2QSY7@2759|Eukaryota,37S85@33090|Viridiplantae,3GBZ1@35493|Streptophyta,3KN4G@4447|Liliopsida	35493|Streptophyta	S	Filament-like plant protein, long coiled-coil	-	-	-	-	-	-	-	-	-	-	-	-	FPP
Vtub.hap1.v1.chr1.g026260.t1	HC	42345.XP_008792896.1	2.59e-234	672.0	COG0515@1|root,2QR4S@2759|Eukaryota,37R8E@33090|Viridiplantae,3G836@35493|Streptophyta,3KS5N@4447|Liliopsida	35493|Streptophyta	T	inactive receptor kinase	-	GO:0005575,GO:0005623,GO:0005886,GO:0016020,GO:0044464,GO:0071944	-	-	-	-	-	-	-	-	-	-	LRRNT_2,LRR_1,LRR_8,Pkinase,Pkinase_Tyr
Vtub.hap1.v1.chr1.g026270.t1	HC	4641.GSMUA_Achr6P29610_001	2.79e-96	295.0	28J25@1|root,2QRED@2759|Eukaryota,37JDJ@33090|Viridiplantae,3GCZH@35493|Streptophyta,3KYZH@4447|Liliopsida	35493|Streptophyta	S	Polysaccharide biosynthesis	-	GO:0000271,GO:0005575,GO:0005622,GO:0005623,GO:0005737,GO:0005794,GO:0005975,GO:0005976,GO:0008150,GO:0008152,GO:0009058,GO:0009059,GO:0009832,GO:0009834,GO:0009987,GO:0010383,GO:0010410,GO:0012505,GO:0016051,GO:0033692,GO:0034637,GO:0034645,GO:0042546,GO:0043170,GO:0043226,GO:0043227,GO:0043229,GO:0043231,GO:0044036,GO:0044038,GO:0044085,GO:0044237,GO:0044238,GO:0044249,GO:0044260,GO:0044262,GO:0044264,GO:0044424,GO:0044444,GO:0044464,GO:0045491,GO:0045492,GO:0070589,GO:0070592,GO:0071554,GO:0071669,GO:0071704,GO:0071840,GO:1901576	-	-	-	-	-	-	-	-	-	-	Polysacc_synt_4
Vtub.hap1.v1.chr1.g026280.t1	HC	4641.GSMUA_Achr6P29610_001	3.45e-96	295.0	28J25@1|root,2QRED@2759|Eukaryota,37JDJ@33090|Viridiplantae,3GCZH@35493|Streptophyta,3KYZH@4447|Liliopsida	35493|Streptophyta	S	Polysaccharide biosynthesis	-	GO:0000271,GO:0005575,GO:0005622,GO:0005623,GO:0005737,GO:0005794,GO:0005975,GO:0005976,GO:0008150,GO:0008152,GO:0009058,GO:0009059,GO:0009832,GO:0009834,GO:0009987,GO:0010383,GO:0010410,GO:0012505,GO:0016051,GO:0033692,GO:0034637,GO:0034645,GO:0042546,GO:0043170,GO:0043226,GO:0043227,GO:0043229,GO:0043231,GO:0044036,GO:0044038,GO:0044085,GO:0044237,GO:0044238,GO:0044249,GO:0044260,GO:0044262,GO:0044264,GO:0044424,GO:0044444,GO:0044464,GO:0045491,GO:0045492,GO:0070589,GO:0070592,GO:0071554,GO:0071669,GO:0071704,GO:0071840,GO:1901576	-	-	-	-	-	-	-	-	-	-	Polysacc_synt_4
Vtub.hap1.v1.chr1.g026290.t1	HC	42345.XP_008793811.1	4.68e-154	442.0	2C0PQ@1|root,2QR74@2759|Eukaryota,37M6C@33090|Viridiplantae,3GD7A@35493|Streptophyta,3KPSF@4447|Liliopsida	35493|Streptophyta	Q	Belongs to the peroxidase family. Classical plant (class III) peroxidase subfamily	-	GO:0003674,GO:0003824,GO:0004553,GO:0005575,GO:0005618,GO:0005622,GO:0005623,GO:0005737,GO:0005829,GO:0009044,GO:0009505,GO:0016787,GO:0016798,GO:0030312,GO:0044424,GO:0044444,GO:0044464,GO:0071944,GO:0097599	1.11.1.7	ko:K00430	ko00940,ko01100,ko01110,map00940,map01100,map01110	-	R00602,R02596,R03919,R04007,R07443	RC00034	ko00000,ko00001,ko01000	-	-	-	peroxidase
Vtub.hap1.v1.chr1.g026320.t1	HC	4432.XP_010241120.1	1.23e-71	236.0	28J9A@1|root,2QRN0@2759|Eukaryota,37RPC@33090|Viridiplantae,3G7JR@35493|Streptophyta	35493|Streptophyta	S	Putative peptidoglycan binding domain	-	GO:0000229,GO:0003674,GO:0003756,GO:0003824,GO:0005575,GO:0005622,GO:0005623,GO:0005694,GO:0005737,GO:0006139,GO:0006351,GO:0006355,GO:0006725,GO:0006807,GO:0006950,GO:0006996,GO:0008150,GO:0008152,GO:0009058,GO:0009059,GO:0009266,GO:0009295,GO:0009314,GO:0009408,GO:0009416,GO:0009507,GO:0009508,GO:0009526,GO:0009532,GO:0009534,GO:0009535,GO:0009536,GO:0009570,GO:0009579,GO:0009628,GO:0009657,GO:0009658,GO:0009889,GO:0009941,GO:0009987,GO:0010467,GO:0010468,GO:0010556,GO:0016020,GO:0016043,GO:0016070,GO:0016853,GO:0016860,GO:0016864,GO:0018130,GO:0019219,GO:0019222,GO:0019438,GO:0031323,GO:0031326,GO:0031967,GO:0031975,GO:0031976,GO:0031984,GO:0032774,GO:0034357,GO:0034641,GO:0034645,GO:0034654,GO:0042644,GO:0042646,GO:0042651,GO:0042793,GO:0043170,GO:0043226,GO:0043227,GO:0043228,GO:0043229,GO:0043231,GO:0043232,GO:0044237,GO:0044238,GO:0044249,GO:0044260,GO:0044271,GO:0044422,GO:0044424,GO:0044434,GO:0044435,GO:0044436,GO:0044444,GO:0044446,GO:0044464,GO:0046483,GO:0050789,GO:0050794,GO:0050896,GO:0051171,GO:0051252,GO:0055035,GO:0060255,GO:0065007,GO:0071704,GO:0071840,GO:0080090,GO:0090304,GO:0097659,GO:0140096,GO:1901360,GO:1901362,GO:1901576,GO:1903506,GO:2000112,GO:2001141	-	-	-	-	-	-	-	-	-	-	PG_binding_1
Vtub.hap1.v1.chr1.g026330.t1	HC	4432.XP_010254962.1	1.89e-41	149.0	2C40P@1|root,2RPI7@2759|Eukaryota,37HF0@33090|Viridiplantae,3GGKF@35493|Streptophyta	35493|Streptophyta	S	ZINC FINGER protein	-	GO:0000902,GO:0000904,GO:0001067,GO:0001101,GO:0003674,GO:0003676,GO:0003677,GO:0003700,GO:0005488,GO:0006355,GO:0007154,GO:0007165,GO:0007275,GO:0008150,GO:0009653,GO:0009719,GO:0009725,GO:0009735,GO:0009736,GO:0009739,GO:0009740,GO:0009755,GO:0009888,GO:0009889,GO:0009987,GO:0010015,GO:0010026,GO:0010033,GO:0010053,GO:0010054,GO:0010468,GO:0010476,GO:0010556,GO:0016043,GO:0016049,GO:0019219,GO:0019222,GO:0021700,GO:0022622,GO:0023052,GO:0030154,GO:0031323,GO:0031326,GO:0032501,GO:0032502,GO:0032870,GO:0032989,GO:0033993,GO:0040007,GO:0040034,GO:0042221,GO:0044212,GO:0048364,GO:0048468,GO:0048469,GO:0048506,GO:0048509,GO:0048510,GO:0048588,GO:0048589,GO:0048731,GO:0048764,GO:0048765,GO:0048766,GO:0048767,GO:0048856,GO:0048869,GO:0050789,GO:0050793,GO:0050794,GO:0050896,GO:0051171,GO:0051252,GO:0051716,GO:0060255,GO:0060560,GO:0065007,GO:0070887,GO:0071229,GO:0071310,GO:0071368,GO:0071370,GO:0071396,GO:0071495,GO:0071695,GO:0071840,GO:0080090,GO:0080147,GO:0090558,GO:0090627,GO:0097159,GO:0099402,GO:0140110,GO:1901363,GO:1901700,GO:1901701,GO:1903506,GO:1905392,GO:2000112,GO:2001141	-	-	-	-	-	-	-	-	-	-	zf-C2H2_6
Vtub.hap1.v1.chr1.g026340.t1	HC	981085.XP_010091045.1	4.98e-103	308.0	COG0177@1|root,2QRUG@2759|Eukaryota,37J67@33090|Viridiplantae,3GDQ7@35493|Streptophyta,4JHAC@91835|fabids	35493|Streptophyta	L	HhH-GPD superfamily base excision DNA repair protein	-	GO:0003674,GO:0003824,GO:0003906,GO:0005575,GO:0005622,GO:0005623,GO:0005634,GO:0006139,GO:0006259,GO:0006281,GO:0006304,GO:0006305,GO:0006306,GO:0006325,GO:0006342,GO:0006355,GO:0006725,GO:0006807,GO:0006950,GO:0006952,GO:0006974,GO:0006996,GO:0008150,GO:0008152,GO:0009605,GO:0009607,GO:0009620,GO:0009889,GO:0009890,GO:0009891,GO:0009892,GO:0009893,GO:0009987,GO:0010468,GO:0010556,GO:0010557,GO:0010558,GO:0010604,GO:0010605,GO:0010628,GO:0010629,GO:0010639,GO:0016043,GO:0016458,GO:0016787,GO:0016798,GO:0016799,GO:0019104,GO:0019219,GO:0019222,GO:0031323,GO:0031324,GO:0031325,GO:0031326,GO:0031327,GO:0031328,GO:0031935,GO:0031936,GO:0032259,GO:0033043,GO:0033044,GO:0033554,GO:0034641,GO:0035510,GO:0040029,GO:0043170,GO:0043207,GO:0043226,GO:0043227,GO:0043229,GO:0043231,GO:0043412,GO:0043414,GO:0044237,GO:0044238,GO:0044260,GO:0044424,GO:0044464,GO:0044728,GO:0045814,GO:0045815,GO:0045892,GO:0045893,GO:0045934,GO:0045935,GO:0046483,GO:0048518,GO:0048519,GO:0048522,GO:0048523,GO:0050789,GO:0050794,GO:0050832,GO:0050896,GO:0051128,GO:0051129,GO:0051171,GO:0051172,GO:0051173,GO:0051252,GO:0051253,GO:0051254,GO:0051276,GO:0051704,GO:0051707,GO:0051716,GO:0060255,GO:0060968,GO:0060969,GO:0065007,GO:0070988,GO:0071704,GO:0071840,GO:0080090,GO:0080111,GO:0090304,GO:0098542,GO:0140097,GO:1901360,GO:1902275,GO:1902679,GO:1902680,GO:1903506,GO:1903507,GO:1903508,GO:1905268,GO:2000112,GO:2000113,GO:2001141,GO:2001251	4.2.99.18	ko:K10773	ko03410,map03410	-	-	-	ko00000,ko00001,ko01000,ko03400	-	-	-	HhH-GPD
Vtub.hap1.v1.chr1.g026350.t1	HC	42345.XP_008786943.1	0.0	950.0	COG1409@1|root,KOG1378@2759|Eukaryota,37I2N@33090|Viridiplantae,3GGCX@35493|Streptophyta,3KRM4@4447|Liliopsida	35493|Streptophyta	G	Purple acid phosphatase	-	GO:0003674,GO:0003824,GO:0003993,GO:0006793,GO:0006796,GO:0008150,GO:0008152,GO:0009987,GO:0016311,GO:0016787,GO:0016788,GO:0016791,GO:0042578,GO:0044237	-	ko:K22390	-	-	-	-	ko00000	-	-	-	Metallophos,Metallophos_C,Pur_ac_phosph_N
Vtub.hap1.v1.chr1.g026370.t1	HC	42345.XP_008793810.1	2.77e-115	360.0	28H73@1|root,2QPJU@2759|Eukaryota,37NCW@33090|Viridiplantae,3G9W6@35493|Streptophyta,3KX35@4447|Liliopsida	35493|Streptophyta	H	RING-type E3 ubiquitin transferase	-	GO:0003674,GO:0003824,GO:0004842,GO:0005102,GO:0005488,GO:0005515,GO:0005575,GO:0005622,GO:0005623,GO:0005634,GO:0005737,GO:0006464,GO:0006807,GO:0008150,GO:0008152,GO:0009987,GO:0016567,GO:0016740,GO:0019538,GO:0019787,GO:0032446,GO:0033612,GO:0036211,GO:0043170,GO:0043226,GO:0043227,GO:0043229,GO:0043231,GO:0043412,GO:0044237,GO:0044238,GO:0044260,GO:0044267,GO:0044424,GO:0044464,GO:0070647,GO:0070696,GO:0071704,GO:0140096,GO:1901564	-	ko:K08332,ko:K22499	ko04934,map04934	-	-	-	ko00000,ko00001,ko03029,ko04131	-	-	-	Arm,U-box
Vtub.hap1.v1.chr1.g026380.t1	HC	85681.XP_006435676.1	4.35e-93	277.0	2CND4@1|root,2QVCN@2759|Eukaryota,37T0Y@33090|Viridiplantae,3GCVR@35493|Streptophyta	35493|Streptophyta	S	Signal peptidase complex subunit	-	GO:0005575,GO:0005622,GO:0005623,GO:0005737,GO:0005783,GO:0005787,GO:0005789,GO:0006465,GO:0006508,GO:0006518,GO:0006605,GO:0006807,GO:0006810,GO:0006886,GO:0008104,GO:0008150,GO:0008152,GO:0009987,GO:0010467,GO:0012505,GO:0015031,GO:0015833,GO:0016020,GO:0016485,GO:0019538,GO:0031984,GO:0032991,GO:0033036,GO:0033365,GO:0034613,GO:0034641,GO:0042175,GO:0042886,GO:0043170,GO:0043226,GO:0043227,GO:0043229,GO:0043231,GO:0043603,GO:0044237,GO:0044238,GO:0044260,GO:0044267,GO:0044422,GO:0044424,GO:0044425,GO:0044432,GO:0044444,GO:0044446,GO:0044464,GO:0045047,GO:0045184,GO:0046907,GO:0051179,GO:0051234,GO:0051604,GO:0051641,GO:0051649,GO:0070727,GO:0070972,GO:0071702,GO:0071704,GO:0071705,GO:0072594,GO:0072599,GO:0098796,GO:0098827,GO:1901564,GO:1902494,GO:1905368	-	ko:K12947	ko03060,map03060	-	-	-	ko00000,ko00001,ko01000	-	-	-	SPC25
Vtub.hap1.v1.chr1.g026390.t1	HC	4641.GSMUA_Achr5P22500_001	1.89e-96	288.0	KOG3374@1|root,KOG3374@2759|Eukaryota,37PDA@33090|Viridiplantae,3GBIP@35493|Streptophyta,3KVRZ@4447|Liliopsida	35493|Streptophyta	K	Pyridoxamine 5'-phosphate oxidase	-	-	-	-	-	-	-	-	-	-	-	-	Pyrid_oxidase_2
Vtub.hap1.v1.chr1.g026400.t1	HC	42345.XP_008793801.1	1.66e-121	361.0	28N55@1|root,2QUQA@2759|Eukaryota,37M71@33090|Viridiplantae,3G9GV@35493|Streptophyta,3KN2B@4447|Liliopsida	35493|Streptophyta	S	Zinc finger, C2H2 type family protein	-	-	-	-	-	-	-	-	-	-	-	-	NYN
Vtub.hap1.v1.chr1.g026410.t1	HC	981085.XP_010100525.1	6.34e-113	340.0	KOG1565@1|root,KOG1565@2759|Eukaryota,37MGX@33090|Viridiplantae,3GE77@35493|Streptophyta,4JFY3@91835|fabids	35493|Streptophyta	O	Belongs to the peptidase M10A family	-	GO:0001101,GO:0003674,GO:0003824,GO:0004175,GO:0004222,GO:0005575,GO:0005623,GO:0005886,GO:0006508,GO:0006807,GO:0006950,GO:0006970,GO:0008150,GO:0008152,GO:0008233,GO:0008237,GO:0009628,GO:0009651,GO:0009719,GO:0009725,GO:0009753,GO:0010033,GO:0010035,GO:0010038,GO:0016020,GO:0016787,GO:0019538,GO:0031224,GO:0031225,GO:0032502,GO:0040007,GO:0042221,GO:0043170,GO:0044238,GO:0044425,GO:0044464,GO:0046686,GO:0048519,GO:0048580,GO:0048583,GO:0048589,GO:0048831,GO:0050789,GO:0050793,GO:0050896,GO:0051093,GO:0051239,GO:0051241,GO:0065007,GO:0070011,GO:0071704,GO:0071944,GO:0080186,GO:0140096,GO:1900055,GO:1900056,GO:1901564,GO:1901700,GO:1905622,GO:2000024,GO:2000026,GO:2000028,GO:2000241	-	ko:K07761,ko:K07999	-	-	-	-	ko00000,ko01000,ko01002	-	-	-	PG_binding_1,Peptidase_M10
Vtub.hap1.v1.chr1.g026430.t1	HC	42345.XP_008811030.1	1.94e-53	170.0	2CHT4@1|root,2S5G8@2759|Eukaryota,37VZZ@33090|Viridiplantae,3GK26@35493|Streptophyta,3M0P6@4447|Liliopsida	35493|Streptophyta	-	-	-	-	-	-	-	-	-	-	-	-	-	-	-
Vtub.hap1.v1.chr1.g026440.t1	HC	42345.XP_008811040.1	1.31e-71	224.0	KOG0800@1|root,KOG0800@2759|Eukaryota,37SBE@33090|Viridiplantae,3GE31@35493|Streptophyta,3KXPE@4447|Liliopsida	35493|Streptophyta	O	Anaphase-promoting complex subunit 11 RING-H2 finger	-	GO:0000209,GO:0003674,GO:0003824,GO:0004842,GO:0006464,GO:0006508,GO:0006511,GO:0006807,GO:0008150,GO:0008152,GO:0009056,GO:0009057,GO:0009987,GO:0010498,GO:0016567,GO:0016740,GO:0019538,GO:0019787,GO:0019941,GO:0030163,GO:0032446,GO:0036211,GO:0043161,GO:0043170,GO:0043412,GO:0043632,GO:0044237,GO:0044238,GO:0044248,GO:0044257,GO:0044260,GO:0044265,GO:0044267,GO:0051603,GO:0061630,GO:0061659,GO:0070647,GO:0071704,GO:0140096,GO:1901564,GO:1901565,GO:1901575	-	-	-	-	-	-	-	-	-	-	zf-RING_2,zf-rbx1
Vtub.hap1.v1.chr1.g026450.t1	HC	42345.XP_008790318.1	0.0	1405.0	COG1205@1|root,KOG4150@2759|Eukaryota,37HIR@33090|Viridiplantae,3GG2U@35493|Streptophyta,3KVGM@4447|Liliopsida	35493|Streptophyta	A	ATP-dependent helicase hrq1	-	GO:0000166,GO:0000217,GO:0000405,GO:0003674,GO:0003676,GO:0003677,GO:0003678,GO:0003724,GO:0003824,GO:0004003,GO:0004004,GO:0004386,GO:0005488,GO:0005524,GO:0005575,GO:0005622,GO:0005623,GO:0005634,GO:0005694,GO:0005730,GO:0005737,GO:0006139,GO:0006259,GO:0006281,GO:0006289,GO:0006725,GO:0006807,GO:0006950,GO:0006974,GO:0006996,GO:0008026,GO:0008094,GO:0008144,GO:0008150,GO:0008152,GO:0008186,GO:0009314,GO:0009411,GO:0009416,GO:0009628,GO:0009987,GO:0010501,GO:0016043,GO:0016070,GO:0016462,GO:0016787,GO:0016817,GO:0016818,GO:0016887,GO:0017076,GO:0017111,GO:0030554,GO:0031974,GO:0031981,GO:0032392,GO:0032508,GO:0032553,GO:0032555,GO:0032559,GO:0033554,GO:0034641,GO:0034644,GO:0035639,GO:0035861,GO:0036094,GO:0036297,GO:0042623,GO:0043138,GO:0043140,GO:0043167,GO:0043168,GO:0043170,GO:0043226,GO:0043227,GO:0043228,GO:0043229,GO:0043231,GO:0043232,GO:0043233,GO:0044237,GO:0044238,GO:0044260,GO:0044422,GO:0044424,GO:0044427,GO:0044428,GO:0044446,GO:0044464,GO:0046483,GO:0050896,GO:0051276,GO:0051716,GO:0070013,GO:0070035,GO:0070914,GO:0071103,GO:0071214,GO:0071478,GO:0071482,GO:0071704,GO:0071840,GO:0090304,GO:0090734,GO:0097159,GO:0097367,GO:0104004,GO:0140097,GO:0140098,GO:1901255,GO:1901265,GO:1901360,GO:1901363	-	ko:K06877	-	-	-	-	ko00000	-	-	-	DEAD,DUF1998,Helicase_C
Vtub.hap1.v1.chr1.g026460.t3	HC	42345.XP_008790320.1	1.82e-82	288.0	KOG2266@1|root,KOG2266@2759|Eukaryota,37M46@33090|Viridiplantae,3G7BT@35493|Streptophyta,3KPUM@4447|Liliopsida	35493|Streptophyta	B	DEK C terminal domain	-	-	-	ko:K17046	-	-	-	-	ko00000,ko03036	-	-	-	DEK_C
Vtub.hap1.v1.chr1.g026470.t1	HC	42345.XP_008805438.1	9.7e-10	63.9	COG0236@1|root,KOG1748@2759|Eukaryota	2759|Eukaryota	I	acyl binding	-	-	-	ko:K03955	ko00190,ko01100,ko04714,ko04723,ko04932,ko05010,ko05012,ko05016,map00190,map01100,map04714,map04723,map04932,map05010,map05012,map05016	M00146	-	-	ko00000,ko00001,ko00002	3.D.1.6	-	-	-
Vtub.hap1.v1.chr1.g026480.t1	HC	102107.XP_008224629.1	1.54e-44	148.0	COG0236@1|root,KOG1748@2759|Eukaryota,37VY6@33090|Viridiplantae,3GK81@35493|Streptophyta,4JQAT@91835|fabids	35493|Streptophyta	CIQ	Carrier of the growing fatty acid chain in fatty acid biosynthesis	-	GO:0000035,GO:0000036,GO:0003674,GO:0005488,GO:0005575,GO:0005622,GO:0005623,GO:0005737,GO:0005829,GO:0005975,GO:0006082,GO:0006629,GO:0006631,GO:0006633,GO:0006643,GO:0006644,GO:0006664,GO:0006793,GO:0006796,GO:0008150,GO:0008152,GO:0008610,GO:0008654,GO:0009058,GO:0009245,GO:0009247,GO:0009311,GO:0009312,GO:0009987,GO:0016051,GO:0016053,GO:0019637,GO:0019752,GO:0019842,GO:0031177,GO:0032787,GO:0033218,GO:0036094,GO:0043167,GO:0043168,GO:0043436,GO:0044237,GO:0044238,GO:0044249,GO:0044255,GO:0044281,GO:0044283,GO:0044424,GO:0044444,GO:0044464,GO:0044620,GO:0046394,GO:0046467,GO:0046493,GO:0048037,GO:0051192,GO:0071704,GO:0072330,GO:0072341,GO:0090407,GO:0140104,GO:1901135,GO:1901137,GO:1901269,GO:1901271,GO:1901576,GO:1903509	-	ko:K03955	ko00190,ko01100,ko04714,ko04723,ko04932,ko05010,ko05012,ko05016,map00190,map01100,map04714,map04723,map04932,map05010,map05012,map05016	M00146	-	-	ko00000,ko00001,ko00002	3.D.1.6	-	-	PP-binding
Vtub.hap1.v1.chr1.g026490.t1	HC	57918.XP_004293398.1	1.2e-111	330.0	KOG1616@1|root,KOG1616@2759|Eukaryota,37RTB@33090|Viridiplantae,3GCN6@35493|Streptophyta,4JHU7@91835|fabids	35493|Streptophyta	G	SNF1-related protein kinase regulatory subunit	-	-	-	ko:K07199	ko04068,ko04152,ko04211,ko04213,ko04371,ko04530,ko04710,ko04714,ko04910,ko04920,ko04921,ko04922,ko04931,ko04932,ko05410,map04068,map04152,map04211,map04213,map04371,map04530,map04710,map04714,map04910,map04920,map04921,map04922,map04931,map04932,map05410	-	-	-	ko00000,ko00001	-	-	-	AMPK1_CBM,AMPKBI
Vtub.hap1.v1.chr1.g026500.t1	HC	42345.XP_008779275.1	0.0	877.0	COG0364@1|root,KOG0563@2759|Eukaryota,37KIB@33090|Viridiplantae,3GBSZ@35493|Streptophyta,3KP4D@4447|Liliopsida	35493|Streptophyta	G	Catalyzes the rate-limiting step of the oxidative pentose-phosphate pathway, which represents a route for the dissimilation of carbohydrates besides glycolysis	G6PD1	GO:0003674,GO:0003824,GO:0004345,GO:0005575,GO:0005622,GO:0005623,GO:0005737,GO:0005975,GO:0005996,GO:0006006,GO:0006081,GO:0006098,GO:0006139,GO:0006725,GO:0006732,GO:0006733,GO:0006739,GO:0006753,GO:0006793,GO:0006796,GO:0006807,GO:0008150,GO:0008152,GO:0009051,GO:0009117,GO:0009507,GO:0009532,GO:0009536,GO:0009570,GO:0009987,GO:0016491,GO:0016614,GO:0016616,GO:0019318,GO:0019362,GO:0019637,GO:0019682,GO:0019693,GO:0034641,GO:0043226,GO:0043227,GO:0043229,GO:0043231,GO:0044237,GO:0044238,GO:0044281,GO:0044422,GO:0044424,GO:0044434,GO:0044435,GO:0044444,GO:0044446,GO:0044464,GO:0046483,GO:0046496,GO:0051156,GO:0051186,GO:0055086,GO:0055114,GO:0071704,GO:0072524,GO:1901135,GO:1901360,GO:1901564	1.1.1.363,1.1.1.49	ko:K00036	ko00030,ko00480,ko01100,ko01110,ko01120,ko01130,ko01200,ko05230,map00030,map00480,map01100,map01110,map01120,map01130,map01200,map05230	M00004,M00006,M00008	R00835,R02736,R10907	RC00001,RC00066	ko00000,ko00001,ko00002,ko01000,ko04147	-	-	-	G6PD_C,G6PD_N
Vtub.hap1.v1.chr1.g026530.t1	HC	225117.XP_009333931.1	1.87e-152	458.0	28M6G@1|root,2QS8R@2759|Eukaryota,37P1E@33090|Viridiplantae,3GC5R@35493|Streptophyta,4JN13@91835|fabids	35493|Streptophyta	S	Microtubule-associated protein	-	GO:0003002,GO:0003674,GO:0005488,GO:0005515,GO:0005575,GO:0005622,GO:0005623,GO:0005856,GO:0005874,GO:0006996,GO:0007010,GO:0007275,GO:0007389,GO:0008017,GO:0008092,GO:0008150,GO:0009832,GO:0009987,GO:0010051,GO:0015630,GO:0015631,GO:0016043,GO:0032501,GO:0032502,GO:0042546,GO:0043226,GO:0043228,GO:0043229,GO:0043232,GO:0044085,GO:0044422,GO:0044424,GO:0044430,GO:0044446,GO:0044464,GO:0048856,GO:0071554,GO:0071669,GO:0071840,GO:0099080,GO:0099081,GO:0099512,GO:0099513	-	-	-	-	-	-	-	-	-	-	MAP70
Vtub.hap1.v1.chr1.g026540.t1	HC	4641.GSMUA_Achr8P13200_001	1.32e-105	317.0	2CHKY@1|root,2QV09@2759|Eukaryota,37PVI@33090|Viridiplantae,3GGBI@35493|Streptophyta,3KMAG@4447|Liliopsida	35493|Streptophyta	S	BEST Arabidopsis thaliana protein match is	-	-	-	-	-	-	-	-	-	-	-	-	LEA_2
Vtub.hap1.v1.chr1.g026550.t1	HC	42345.XP_008779151.1	2.47e-38	131.0	2CDH5@1|root,2S4BX@2759|Eukaryota,37W5C@33090|Viridiplantae,3GK3Y@35493|Streptophyta,3M0WW@4447|Liliopsida	35493|Streptophyta	S	Protein of unknown function (DUF1138)	OZS	-	-	-	-	-	-	-	-	-	-	-	DUF1138
Vtub.hap1.v1.chr1.g026560.t1	HC	42345.XP_008785644.1	1.98e-222	623.0	COG0031@1|root,KOG1481@2759|Eukaryota,37K9S@33090|Viridiplantae,3GDGP@35493|Streptophyta,3KRJK@4447|Liliopsida	35493|Streptophyta	E	Cysteine synthase	-	-	2.5.1.47	ko:K01738	ko00270,ko00920,ko01100,ko01110,ko01120,ko01130,ko01200,ko01230,map00270,map00920,map01100,map01110,map01120,map01130,map01200,map01230	M00021	R00897,R03601,R04859	RC00020,RC02814,RC02821	ko00000,ko00001,ko00002,ko01000	-	-	-	PALP
Vtub.hap1.v1.chr1.g026570.t1	HC	13333.ERN17736	2.35e-158	480.0	KOG4197@1|root,KOG4197@2759|Eukaryota,37PI9@33090|Viridiplantae,3GEY4@35493|Streptophyta	35493|Streptophyta	GH	Pentatricopeptide repeat-containing protein At4g16390	-	GO:0003674,GO:0003676,GO:0003723,GO:0003729,GO:0003824,GO:0004518,GO:0004519,GO:0005488,GO:0005575,GO:0005622,GO:0005623,GO:0005737,GO:0006139,GO:0006396,GO:0006417,GO:0006725,GO:0006807,GO:0006996,GO:0008150,GO:0008152,GO:0009451,GO:0009507,GO:0009532,GO:0009536,GO:0009570,GO:0009657,GO:0009658,GO:0009889,GO:0009891,GO:0009893,GO:0009987,GO:0010467,GO:0010468,GO:0010556,GO:0010557,GO:0010604,GO:0010608,GO:0010628,GO:0016043,GO:0016070,GO:0016787,GO:0016788,GO:0019222,GO:0031323,GO:0031325,GO:0031326,GO:0031328,GO:0031425,GO:0032268,GO:0032270,GO:0034248,GO:0034250,GO:0034641,GO:0043170,GO:0043226,GO:0043227,GO:0043229,GO:0043231,GO:0043412,GO:0044237,GO:0044238,GO:0044422,GO:0044424,GO:0044434,GO:0044435,GO:0044444,GO:0044446,GO:0044464,GO:0045727,GO:0046483,GO:0048518,GO:0048522,GO:0050789,GO:0050794,GO:0051171,GO:0051173,GO:0051246,GO:0051247,GO:0060255,GO:0065007,GO:0071704,GO:0071840,GO:0080090,GO:0090304,GO:0090305,GO:0097159,GO:1901360,GO:1901363,GO:2000112	-	-	-	-	-	-	-	-	-	-	PPR,PPR_2,PPR_3
Vtub.hap1.v1.chr1.g026580.t2	HC	38727.Pavir.Ib01863.1.p	8.35e-19	90.9	2CQU1@1|root,2R5TI@2759|Eukaryota,386K3@33090|Viridiplantae,3GUGX@35493|Streptophyta,3M05P@4447|Liliopsida,3IG29@38820|Poales	35493|Streptophyta	-	-	-	-	-	-	-	-	-	-	-	-	-	-	HMA
Vtub.hap1.v1.chr1.g026590.t1	HC	42345.XP_008785647.1	5.86e-75	236.0	KOG1603@1|root,KOG1603@2759|Eukaryota,37RPS@33090|Viridiplantae,3GA46@35493|Streptophyta,3KZ45@4447|Liliopsida	35493|Streptophyta	P	Heavy-metal-associated domain	-	-	-	-	-	-	-	-	-	-	-	-	HMA
Vtub.hap1.v1.chr1.g026600.t1	HC	3641.EOX94808	4.32e-62	194.0	COG1958@1|root,KOG3428@2759|Eukaryota,37USP@33090|Viridiplantae,3GIRG@35493|Streptophyta	35493|Streptophyta	A	Small nuclear ribonucleoprotein	-	GO:0000243,GO:0000245,GO:0000375,GO:0000377,GO:0000387,GO:0000398,GO:0003674,GO:0003676,GO:0003723,GO:0005488,GO:0005575,GO:0005622,GO:0005623,GO:0005634,GO:0005654,GO:0005681,GO:0005682,GO:0005684,GO:0005685,GO:0005686,GO:0005687,GO:0005689,GO:0005730,GO:0005737,GO:0005773,GO:0005774,GO:0005829,GO:0006139,GO:0006396,GO:0006397,GO:0006725,GO:0006807,GO:0008150,GO:0008152,GO:0008380,GO:0009892,GO:0009987,GO:0010467,GO:0010468,GO:0010605,GO:0010608,GO:0010629,GO:0016020,GO:0016043,GO:0016070,GO:0016071,GO:0016441,GO:0016458,GO:0016604,GO:0016607,GO:0019222,GO:0022607,GO:0022613,GO:0022618,GO:0030532,GO:0031047,GO:0031090,GO:0031974,GO:0031981,GO:0032991,GO:0034622,GO:0034641,GO:0034715,GO:0034719,GO:0035194,GO:0040029,GO:0043170,GO:0043226,GO:0043227,GO:0043228,GO:0043229,GO:0043231,GO:0043232,GO:0043233,GO:0043933,GO:0044085,GO:0044237,GO:0044238,GO:0044422,GO:0044424,GO:0044428,GO:0044437,GO:0044444,GO:0044446,GO:0044451,GO:0044464,GO:0046483,GO:0048519,GO:0050789,GO:0060255,GO:0065003,GO:0065007,GO:0070013,GO:0071010,GO:0071011,GO:0071013,GO:0071704,GO:0071826,GO:0071840,GO:0090304,GO:0097159,GO:0097525,GO:0097526,GO:0098588,GO:0098805,GO:0120114,GO:1901360,GO:1901363,GO:1902494,GO:1990904	-	ko:K11087	ko03040,ko05322,map03040,map05322	M00351,M00352,M00354,M00355,M00398	-	-	ko00000,ko00001,ko00002,ko03032,ko03041	-	-	-	LSM
Vtub.hap1.v1.chr1.g026610.t2	HC	77586.LPERR02G25330.1	6.73e-17	80.5	2C7YN@1|root,2RY8E@2759|Eukaryota,37TYN@33090|Viridiplantae,3GHXA@35493|Streptophyta,3KX8U@4447|Liliopsida,3I80P@38820|Poales	35493|Streptophyta	K	Basic region leucine zipper	-	GO:0003674,GO:0003700,GO:0005575,GO:0005622,GO:0005623,GO:0005634,GO:0006355,GO:0008150,GO:0009889,GO:0010468,GO:0010556,GO:0019219,GO:0019222,GO:0031323,GO:0031326,GO:0043226,GO:0043227,GO:0043229,GO:0043231,GO:0044424,GO:0044464,GO:0050789,GO:0050794,GO:0051171,GO:0051252,GO:0060255,GO:0065007,GO:0080090,GO:0140110,GO:1903506,GO:2000112,GO:2001141	-	-	-	-	-	-	-	-	-	-	bZIP_1
Vtub.hap1.v1.chr1.g026620.t1	HC	981085.XP_010110633.1	6.5e-250	702.0	KOG0254@1|root,KOG0254@2759|Eukaryota,37M2T@33090|Viridiplantae,3G7HU@35493|Streptophyta,4JIFC@91835|fabids	35493|Streptophyta	U	Belongs to the major facilitator superfamily. Sugar transporter (TC 2.A.1.1) family	-	-	-	-	-	-	-	-	-	-	-	-	Sugar_tr
Vtub.hap1.v1.chr1.g026630.t1	HC	4555.Si022437m	5.51e-11	67.8	29KH0@1|root,2RTS2@2759|Eukaryota,37JBV@33090|Viridiplantae,3GIFM@35493|Streptophyta,3KZ6R@4447|Liliopsida,3ID6E@38820|Poales	35493|Streptophyta	S	DNA-binding domain	-	GO:0006355,GO:0008150,GO:0009889,GO:0009890,GO:0009892,GO:0010468,GO:0010556,GO:0010558,GO:0010605,GO:0010629,GO:0019219,GO:0019222,GO:0031323,GO:0031324,GO:0031326,GO:0031327,GO:0044087,GO:0045892,GO:0045934,GO:0048519,GO:0048523,GO:0050789,GO:0050794,GO:0051171,GO:0051172,GO:0051252,GO:0051253,GO:0060255,GO:0065007,GO:0080090,GO:1902679,GO:1903338,GO:1903506,GO:1903507,GO:2000112,GO:2000113,GO:2000652,GO:2001141	-	-	-	-	-	-	-	-	-	-	DNA_binding_2,Ovate
Vtub.hap1.v1.chr1.g026640.t2	HC	38727.Pavir.Hb00180.1.p	4.56e-230	667.0	2CN1I@1|root,2QTAE@2759|Eukaryota,37MT3@33090|Viridiplantae,3GCB9@35493|Streptophyta,3KYF5@4447|Liliopsida,3I47Y@38820|Poales	35493|Streptophyta	-	-	-	-	-	-	-	-	-	-	-	-	-	-	-
Vtub.hap1.v1.chr1.g026650.t2	HC	38727.Pavir.Hb00180.1.p	1.28e-206	607.0	2CN1I@1|root,2QTAE@2759|Eukaryota,37MT3@33090|Viridiplantae,3GCB9@35493|Streptophyta,3KYF5@4447|Liliopsida,3I47Y@38820|Poales	35493|Streptophyta	-	-	-	-	-	-	-	-	-	-	-	-	-	-	-
Vtub.hap1.v1.chr1.g026660.t1	HC	218851.Aquca_022_00151.1	0.0	1071.0	KOG2211@1|root,KOG2211@2759|Eukaryota,37MN9@33090|Viridiplantae,3GEQI@35493|Streptophyta	35493|Streptophyta	U	Conserved oligomeric Golgi complex subunit	-	-	-	ko:K20292	-	-	-	-	ko00000,ko04131	-	-	-	COG5
Vtub.hap1.v1.chr1.g026670.t1	HC	65489.OBART02G34130.1	1.72e-214	607.0	2CNE5@1|root,2QVK5@2759|Eukaryota,37KR2@33090|Viridiplantae,3GF3K@35493|Streptophyta,3KPM2@4447|Liliopsida,3I4AC@38820|Poales	35493|Streptophyta	G	Belongs to the glycosyl hydrolase 17 family	-	-	-	-	-	-	-	-	-	-	-	-	Glyco_hydro_17,X8
Vtub.hap1.v1.chr1.g026680.t1	HC	2711.XP_006469605.1	3.63e-93	279.0	COG2365@1|root,KOG1572@2759|Eukaryota,37I34@33090|Viridiplantae,3GB3Z@35493|Streptophyta	35493|Streptophyta	V	Tyrosine-protein phosphatase	-	GO:0002831,GO:0003674,GO:0003824,GO:0004721,GO:0004725,GO:0005575,GO:0005622,GO:0005623,GO:0005634,GO:0005737,GO:0006464,GO:0006470,GO:0006793,GO:0006796,GO:0006807,GO:0008150,GO:0008152,GO:0009987,GO:0016311,GO:0016787,GO:0016788,GO:0016791,GO:0019538,GO:0031347,GO:0032101,GO:0035335,GO:0036211,GO:0042578,GO:0043170,GO:0043226,GO:0043227,GO:0043229,GO:0043231,GO:0043412,GO:0043900,GO:0044237,GO:0044238,GO:0044260,GO:0044267,GO:0044424,GO:0044464,GO:0048583,GO:0050789,GO:0065007,GO:0071704,GO:0080134,GO:0140096,GO:1900150,GO:1901564	3.1.3.48	ko:K18045	-	-	-	-	ko00000,ko01000,ko01009	-	-	-	Y_phosphatase2
Vtub.hap1.v1.chr1.g026690.t1	HC	4113.PGSC0003DMT400048835	9.3e-30	136.0	2CZQ7@1|root,2SB7U@2759|Eukaryota,37X6S@33090|Viridiplantae,3GQH7@35493|Streptophyta,44SAH@71274|asterids	35493|Streptophyta	S	Plant mobile domain	-	-	-	-	-	-	-	-	-	-	-	-	PMD
Vtub.hap1.v1.chr1.g026700.t1	HC	4641.GSMUA_Achr11P16960_001	3.99e-134	402.0	KOG1192@1|root,KOG1192@2759|Eukaryota,37MDC@33090|Viridiplantae,3G909@35493|Streptophyta,3KM11@4447|Liliopsida	35493|Streptophyta	CG	Belongs to the UDP-glycosyltransferase family	-	GO:0003674,GO:0003824,GO:0005575,GO:0005622,GO:0005623,GO:0008194,GO:0016740,GO:0016757,GO:0016758,GO:0035251,GO:0043226,GO:0043227,GO:0043229,GO:0043231,GO:0044424,GO:0044464,GO:0046527,GO:0080043,GO:0080044	-	-	-	-	-	-	-	-	-	-	UDPGT
Vtub.hap1.v1.chr1.g026710.t1	HC	42345.XP_008805596.1	0.0	942.0	KOG0998@1|root,KOG1954@1|root,KOG0998@2759|Eukaryota,KOG1954@2759|Eukaryota,37N76@33090|Viridiplantae,3G9CZ@35493|Streptophyta,3KXIJ@4447|Liliopsida	35493|Streptophyta	TU	Belongs to the TRAFAC class dynamin-like GTPase superfamily. Dynamin Fzo YdjA family	-	GO:0005575,GO:0005622,GO:0005623,GO:0005737,GO:0005768,GO:0005769,GO:0005886,GO:0005911,GO:0005929,GO:0006810,GO:0006886,GO:0006897,GO:0006950,GO:0006970,GO:0006972,GO:0006996,GO:0007275,GO:0007399,GO:0008104,GO:0008150,GO:0009506,GO:0009628,GO:0009651,GO:0009719,GO:0009987,GO:0010008,GO:0010033,GO:0010830,GO:0010831,GO:0012505,GO:0015031,GO:0015833,GO:0016020,GO:0016043,GO:0016192,GO:0016197,GO:0020016,GO:0020018,GO:0022008,GO:0022603,GO:0022607,GO:0030030,GO:0030031,GO:0030054,GO:0030154,GO:0030182,GO:0031090,GO:0031175,GO:0031253,GO:0031410,GO:0031901,GO:0031982,GO:0032386,GO:0032388,GO:0032456,GO:0032501,GO:0032502,GO:0032879,GO:0033036,GO:0033365,GO:0034613,GO:0042221,GO:0042538,GO:0042886,GO:0042995,GO:0043226,GO:0043227,GO:0043229,GO:0043231,GO:0043933,GO:0044085,GO:0044422,GO:0044424,GO:0044425,GO:0044433,GO:0044440,GO:0044441,GO:0044444,GO:0044446,GO:0044459,GO:0044463,GO:0044464,GO:0044782,GO:0045184,GO:0045595,GO:0045597,GO:0046907,GO:0048468,GO:0048518,GO:0048522,GO:0048666,GO:0048699,GO:0048731,GO:0048856,GO:0048869,GO:0050789,GO:0050793,GO:0050794,GO:0050896,GO:0051049,GO:0051050,GO:0051094,GO:0051128,GO:0051130,GO:0051147,GO:0051149,GO:0051153,GO:0051155,GO:0051179,GO:0051234,GO:0051259,GO:0051260,GO:0051641,GO:0051649,GO:0051716,GO:0055037,GO:0055038,GO:0055044,GO:0060142,GO:0060143,GO:0060170,GO:0060271,GO:0060341,GO:0060627,GO:0061512,GO:0065003,GO:0065007,GO:0070727,GO:0070848,GO:0070887,GO:0070925,GO:0071310,GO:0071363,GO:0071495,GO:0071702,GO:0071705,GO:0071840,GO:0071944,GO:0097708,GO:0098588,GO:0098590,GO:0098657,GO:0098805,GO:0120025,GO:0120031,GO:0120036,GO:0120038,GO:1901739,GO:1901741,GO:1990089,GO:1990090,GO:2001135,GO:2001137	-	ko:K12483	ko04144,map04144	-	-	-	ko00000,ko00001,ko04131,ko04147	-	-	-	Dynamin_N,EF-hand_4,EHD_N
Vtub.hap1.v1.chr1.g026720.t1	HC	225117.XP_009365136.1	6.28e-247	685.0	COG0526@1|root,KOG0191@2759|Eukaryota,37JGD@33090|Viridiplantae,3GGJX@35493|Streptophyta,4JHEB@91835|fabids	35493|Streptophyta	O	Belongs to the protein disulfide isomerase family	PDIL2-3	GO:0003674,GO:0003756,GO:0003824,GO:0005575,GO:0005618,GO:0005622,GO:0005623,GO:0005737,GO:0005773,GO:0005783,GO:0005788,GO:0005794,GO:0005886,GO:0006457,GO:0006950,GO:0008150,GO:0009505,GO:0009987,GO:0012505,GO:0016020,GO:0016853,GO:0016860,GO:0016864,GO:0030312,GO:0031974,GO:0033554,GO:0034976,GO:0043226,GO:0043227,GO:0043229,GO:0043231,GO:0043233,GO:0044422,GO:0044424,GO:0044432,GO:0044444,GO:0044446,GO:0044464,GO:0050896,GO:0051716,GO:0070013,GO:0071944,GO:0140096	5.3.4.1	ko:K09584	ko04141,map04141	-	-	-	ko00000,ko00001,ko01000,ko03110,ko04131	-	-	-	Thioredoxin
Vtub.hap1.v1.chr1.g026730.t1	HC	40148.OGLUM06G11830.1	2.87e-310	869.0	KOG2381@1|root,KOG2381@2759|Eukaryota,37QG7@33090|Viridiplantae,3G9IU@35493|Streptophyta,3KSQH@4447|Liliopsida,3IF3I@38820|Poales	35493|Streptophyta	T	Phosphatidylinositol 3- and 4-kinase	-	GO:0003674,GO:0003824,GO:0004430,GO:0005488,GO:0005515,GO:0006464,GO:0006468,GO:0006629,GO:0006644,GO:0006650,GO:0006793,GO:0006796,GO:0006807,GO:0008150,GO:0008152,GO:0009987,GO:0016301,GO:0016310,GO:0016740,GO:0016772,GO:0016773,GO:0019538,GO:0019637,GO:0019899,GO:0019900,GO:0019901,GO:0030258,GO:0036211,GO:0043170,GO:0043412,GO:0043424,GO:0044237,GO:0044238,GO:0044255,GO:0044260,GO:0044267,GO:0046486,GO:0046488,GO:0046777,GO:0046834,GO:0046854,GO:0052742,GO:0071704,GO:1901564	-	-	-	-	-	-	-	-	-	-	PI3_PI4_kinase
Vtub.hap1.v1.chr1.g026740.t1	HC	13333.ERN05758	1.31e-178	518.0	COG0515@1|root,KOG1187@2759|Eukaryota,37IK1@33090|Viridiplantae,3G8DU@35493|Streptophyta	35493|Streptophyta	T	leucine-rich repeat receptor-like serine threonine-protein kinase	-	-	2.7.11.1	ko:K04733	ko04010,ko04064,ko04620,ko04621,ko04624,ko04722,ko05133,ko05140,ko05142,ko05145,ko05152,ko05162,ko05164,map04010,map04064,map04620,map04621,map04624,map04722,map05133,map05140,map05142,map05145,map05152,map05162,map05164	M00686	-	-	ko00000,ko00001,ko00002,ko01000,ko01001	-	-	-	Pkinase,Pkinase_Tyr
Vtub.hap1.v1.chr1.g026760.t1	HC	4096.XP_009760334.1	1.09e-116	357.0	KOG1192@1|root,KOG1192@2759|Eukaryota,37M54@33090|Viridiplantae,3G8WK@35493|Streptophyta,44GTA@71274|asterids	35493|Streptophyta	H	UDP-glucoronosyl and UDP-glucosyl transferase	-	GO:0003674,GO:0003824,GO:0005575,GO:0005622,GO:0005623,GO:0008194,GO:0016740,GO:0016757,GO:0016758,GO:0035251,GO:0043226,GO:0043227,GO:0043229,GO:0043231,GO:0044424,GO:0044464,GO:0046527,GO:0080043,GO:0080044	-	-	-	-	-	-	-	-	-	-	UDPGT
Vtub.hap1.v1.chr1.g026770.t1	HC	102107.XP_008224482.1	1.75e-29	129.0	28NGV@1|root,2QV2F@2759|Eukaryota,37SPP@33090|Viridiplantae,3G73S@35493|Streptophyta,4JT2T@91835|fabids	35493|Streptophyta	S	UPF0481 protein At3g47200-like	-	-	-	-	-	-	-	-	-	-	-	-	DUF247
Vtub.hap1.v1.chr1.g026790.t3	HC	42345.XP_008782374.1	6.89e-130	400.0	2CMI0@1|root,2QQDJ@2759|Eukaryota,37IYJ@33090|Viridiplantae,3GCTG@35493|Streptophyta,3KWSP@4447|Liliopsida	35493|Streptophyta	-	-	-	-	-	-	-	-	-	-	-	-	-	-	SLH
Vtub.hap1.v1.chr1.g026800.t2	HC	102107.XP_008243775.1	7.29e-75	250.0	2CCVI@1|root,2QT8I@2759|Eukaryota,37KM8@33090|Viridiplantae,3GF4Y@35493|Streptophyta,4JNPJ@91835|fabids	35493|Streptophyta	K	Transcription factor bHLH49-like	-	GO:0003674,GO:0003676,GO:0003677,GO:0003700,GO:0005488,GO:0006355,GO:0008150,GO:0009314,GO:0009416,GO:0009628,GO:0009637,GO:0009889,GO:0009909,GO:0009911,GO:0010468,GO:0010556,GO:0019219,GO:0019222,GO:0031323,GO:0031326,GO:0043565,GO:0048518,GO:0048580,GO:0048582,GO:0048831,GO:0050789,GO:0050793,GO:0050794,GO:0050896,GO:0051094,GO:0051171,GO:0051239,GO:0051240,GO:0051252,GO:0060255,GO:0065007,GO:0080090,GO:0097159,GO:0140110,GO:1901363,GO:1903506,GO:2000026,GO:2000112,GO:2000241,GO:2000243,GO:2001141	-	-	-	-	-	-	-	-	-	-	HLH
Vtub.hap1.v1.chr1.g026810.t1	HC	3641.EOY10173	3.18e-267	739.0	COG5231@1|root,KOG2759@2759|Eukaryota,37KG5@33090|Viridiplantae,3GAXP@35493|Streptophyta	35493|Streptophyta	C	V-type proton ATPase subunit	-	GO:0000221,GO:0000325,GO:0003674,GO:0003824,GO:0005215,GO:0005575,GO:0005622,GO:0005623,GO:0005737,GO:0005773,GO:0005774,GO:0005794,GO:0005886,GO:0006810,GO:0006811,GO:0006812,GO:0006873,GO:0006885,GO:0007035,GO:0008150,GO:0008324,GO:0009507,GO:0009536,GO:0009987,GO:0012505,GO:0015075,GO:0015077,GO:0015078,GO:0015318,GO:0015399,GO:0015405,GO:0015672,GO:0016020,GO:0016462,GO:0016469,GO:0016471,GO:0016787,GO:0016817,GO:0016818,GO:0016887,GO:0017111,GO:0019725,GO:0019829,GO:0022804,GO:0022853,GO:0022857,GO:0022890,GO:0030003,GO:0030004,GO:0030641,GO:0031090,GO:0032991,GO:0033176,GO:0033178,GO:0033180,GO:0034220,GO:0036442,GO:0042592,GO:0042623,GO:0042625,GO:0042626,GO:0043226,GO:0043227,GO:0043229,GO:0043231,GO:0043492,GO:0044422,GO:0044424,GO:0044425,GO:0044437,GO:0044444,GO:0044446,GO:0044464,GO:0044769,GO:0045851,GO:0046961,GO:0048878,GO:0050801,GO:0051179,GO:0051234,GO:0051452,GO:0051453,GO:0055067,GO:0055080,GO:0055082,GO:0055085,GO:0065007,GO:0065008,GO:0071944,GO:0090662,GO:0098588,GO:0098655,GO:0098660,GO:0098662,GO:0098771,GO:0098796,GO:0098805,GO:0099131,GO:0099132,GO:1902600	-	ko:K02144	ko00190,ko01100,ko04142,ko04145,ko04150,ko04721,ko05110,ko05120,ko05152,ko05323,map00190,map01100,map04142,map04145,map04150,map04721,map05110,map05120,map05152,map05323	M00160	-	-	ko00000,ko00001,ko00002	3.A.2.2	-	-	V-ATPase_H_C,V-ATPase_H_N
Vtub.hap1.v1.chr1.g026820.t1	HC	4432.XP_010251834.1	5.12e-15	81.6	2CYB3@1|root,2S3AZ@2759|Eukaryota,37VJC@33090|Viridiplantae,3GJ8F@35493|Streptophyta	35493|Streptophyta	S	Myb/SANT-like DNA-binding domain	-	-	-	-	-	-	-	-	-	-	-	-	Myb_DNA-bind_3
Vtub.hap1.v1.chr1.g026830.t1	HC	42345.XP_008802225.1	1.21e-282	808.0	KOG4197@1|root,KOG4197@2759|Eukaryota,37RUD@33090|Viridiplantae,3GBW8@35493|Streptophyta,3KNZN@4447|Liliopsida	35493|Streptophyta	S	Pentatricopeptide repeat domain	-	GO:0003674,GO:0003676,GO:0003723,GO:0003824,GO:0004518,GO:0004519,GO:0005488,GO:0005575,GO:0005622,GO:0005623,GO:0005737,GO:0006139,GO:0006396,GO:0006725,GO:0006807,GO:0008150,GO:0008152,GO:0009451,GO:0009507,GO:0009536,GO:0009987,GO:0010467,GO:0016070,GO:0016787,GO:0016788,GO:0031425,GO:0034641,GO:0043170,GO:0043226,GO:0043227,GO:0043229,GO:0043231,GO:0043412,GO:0044237,GO:0044238,GO:0044424,GO:0044444,GO:0044464,GO:0046483,GO:0071704,GO:0090304,GO:0090305,GO:0097159,GO:1900865,GO:1901360,GO:1901363	-	-	-	-	-	-	-	-	-	-	PPR,PPR_2
Vtub.hap1.v1.chr1.g026850.t1	HC	4641.GSMUA_Achr6P25710_001	5e-37	131.0	2CHJP@1|root,2S3PF@2759|Eukaryota,37VYB@33090|Viridiplantae,3GKFX@35493|Streptophyta,3M18M@4447|Liliopsida	35493|Streptophyta	S	Prolamin-like	-	GO:0000003,GO:0005575,GO:0005576,GO:0008150,GO:0009566,GO:0009567,GO:0019953,GO:0022414,GO:0031982,GO:0032879,GO:0032880,GO:0043226,GO:0043227,GO:0043900,GO:0044703,GO:0050789,GO:0051704,GO:0060341,GO:0065007,GO:0080154,GO:0080155,GO:1903827,GO:2000008,GO:2000241	-	-	-	-	-	-	-	-	-	-	Prolamin_like
Vtub.hap1.v1.chr1.g026860.t1	HC	4113.PGSC0003DMT400068294	2.37e-176	508.0	COG0814@1|root,KOG1305@2759|Eukaryota,37RBT@33090|Viridiplantae,3G9J1@35493|Streptophyta,44MGS@71274|asterids	35493|Streptophyta	E	Amino acid transporter	-	GO:0000302,GO:0003333,GO:0003674,GO:0005215,GO:0005342,GO:0005575,GO:0005622,GO:0005623,GO:0005737,GO:0005773,GO:0005774,GO:0006810,GO:0006811,GO:0006820,GO:0006865,GO:0006950,GO:0006979,GO:0008150,GO:0008509,GO:0008514,GO:0009719,GO:0009723,GO:0009725,GO:0009987,GO:0010033,GO:0010035,GO:0010038,GO:0010039,GO:0015075,GO:0015171,GO:0015318,GO:0015711,GO:0015849,GO:0016020,GO:0022857,GO:0031090,GO:0032870,GO:0033554,GO:0034220,GO:0034599,GO:0034614,GO:0035690,GO:0042221,GO:0042493,GO:0043226,GO:0043227,GO:0043229,GO:0043231,GO:0044422,GO:0044424,GO:0044437,GO:0044444,GO:0044446,GO:0044464,GO:0046942,GO:0046943,GO:0050896,GO:0051179,GO:0051234,GO:0051716,GO:0055085,GO:0070887,GO:0071241,GO:0071248,GO:0071281,GO:0071310,GO:0071369,GO:0071495,GO:0071702,GO:0071705,GO:0071731,GO:0071732,GO:0097366,GO:0098588,GO:0098656,GO:0098805,GO:1901698,GO:1901699,GO:1901700,GO:1901701,GO:1902170,GO:1903825,GO:1905039	-	ko:K14207	ko04724,ko04727,ko04974,map04724,map04727,map04974	-	-	-	ko00000,ko00001,ko02000	2.A.18.6.4,2.A.18.6.5	-	-	Aa_trans
Vtub.hap1.v1.chr1.g026890.t1	HC	4432.XP_010257887.1	1.16e-230	669.0	KOG1881@1|root,KOG1881@2759|Eukaryota,37S0S@33090|Viridiplantae,3G9JV@35493|Streptophyta	35493|Streptophyta	L	Kanadaptin	-	-	-	-	-	-	-	-	-	-	-	-	FHA
Vtub.hap1.v1.chr1.g026910.t1	HC	42345.XP_008809473.1	8.5e-25	93.2	2C8KC@1|root,2S7ED@2759|Eukaryota,37WNT@33090|Viridiplantae,3GKZJ@35493|Streptophyta,3M1JK@4447|Liliopsida	35493|Streptophyta	S	Mitochondrial import receptor subunit TOM6 homolog	-	GO:0005575,GO:0005622,GO:0005623,GO:0005737,GO:0005739,GO:0043226,GO:0043227,GO:0043229,GO:0043231,GO:0044424,GO:0044444,GO:0044464	-	-	-	-	-	-	-	-	-	-	-
Vtub.hap1.v1.chr1.g026920.t1	HC	4565.Traes_2BS_0D6AD06DA.1	6.66e-185	525.0	KOG1441@1|root,KOG1441@2759|Eukaryota,37PP2@33090|Viridiplantae,3GDEQ@35493|Streptophyta,3KWRH@4447|Liliopsida,3IASD@38820|Poales	35493|Streptophyta	EG	Triose-phosphate Transporter family	-	GO:0003674,GO:0005215,GO:0005575,GO:0005622,GO:0005623,GO:0005737,GO:0005794,GO:0006810,GO:0008150,GO:0012505,GO:0015291,GO:0015297,GO:0015780,GO:0015931,GO:0022804,GO:0022857,GO:0043226,GO:0043227,GO:0043229,GO:0043231,GO:0044424,GO:0044444,GO:0044464,GO:0051179,GO:0051234,GO:0055085,GO:0071702,GO:0071705,GO:0090480,GO:1901264	-	ko:K15285	-	-	-	-	ko00000,ko02000	-	-	-	TPT
Vtub.hap1.v1.chr1.g026950.t3	HC	4641.GSMUA_Achr4P07160_001	6.18e-157	459.0	KOG2356@1|root,KOG2356@2759|Eukaryota,37Q8Z@33090|Viridiplantae,3G89W@35493|Streptophyta,3KPPQ@4447|Liliopsida	35493|Streptophyta	KT	Belongs to the MT-A70-like family	-	GO:0003674,GO:0003824,GO:0005575,GO:0005622,GO:0005623,GO:0005634,GO:0006139,GO:0006259,GO:0006304,GO:0006305,GO:0006306,GO:0006725,GO:0006807,GO:0008150,GO:0008152,GO:0008168,GO:0008757,GO:0009007,GO:0009008,GO:0009987,GO:0016740,GO:0016741,GO:0032259,GO:0032775,GO:0034641,GO:0043170,GO:0043226,GO:0043227,GO:0043229,GO:0043231,GO:0043412,GO:0043414,GO:0044237,GO:0044238,GO:0044260,GO:0044424,GO:0044464,GO:0044728,GO:0046483,GO:0071704,GO:0090304,GO:0140097,GO:1901360	3.2.2.20	ko:K01246	ko03410,map03410	-	-	-	ko00000,ko00001,ko01000,ko03400	-	-	-	MT-A70
Vtub.hap1.v1.chr1.g026960.t1	HC	102107.XP_008241623.1	1.21e-129	382.0	COG0142@1|root,KOG0776@2759|Eukaryota,37N02@33090|Viridiplantae,3GDQS@35493|Streptophyta,4JENI@91835|fabids	35493|Streptophyta	H	Belongs to the FPP GGPP synthase family	GGPS2	GO:0000003,GO:0003006,GO:0003674,GO:0003824,GO:0004161,GO:0004311,GO:0004659,GO:0005575,GO:0005622,GO:0005623,GO:0005737,GO:0005739,GO:0005783,GO:0005829,GO:0006629,GO:0006720,GO:0007275,GO:0008150,GO:0008152,GO:0008299,GO:0008610,GO:0009058,GO:0009507,GO:0009513,GO:0009536,GO:0009790,GO:0009791,GO:0009793,GO:0009987,GO:0010154,GO:0012505,GO:0016740,GO:0016765,GO:0022414,GO:0032501,GO:0032502,GO:0042214,GO:0043226,GO:0043227,GO:0043229,GO:0043231,GO:0043692,GO:0043693,GO:0044237,GO:0044238,GO:0044249,GO:0044255,GO:0044424,GO:0044444,GO:0044464,GO:0046246,GO:0048316,GO:0048608,GO:0048731,GO:0048856,GO:0061458,GO:0071704,GO:1901576	2.5.1.1,2.5.1.10,2.5.1.29	ko:K13789	ko00900,ko01100,ko01110,ko01130,map00900,map01100,map01110,map01130	M00364,M00366	R01658,R02003,R02061	RC00279	ko00000,ko00001,ko00002,ko01000,ko01006	-	-	-	polyprenyl_synt
Vtub.hap1.v1.chr1.g026970.t1	HC	15368.BRADI1G23510.1	1.36e-144	419.0	COG0142@1|root,KOG0776@2759|Eukaryota,37N02@33090|Viridiplantae,3GDQS@35493|Streptophyta,3KURQ@4447|Liliopsida,3IB8E@38820|Poales	35493|Streptophyta	H	Belongs to the FPP GGPP synthase family	-	-	2.5.1.1,2.5.1.10,2.5.1.29	ko:K13789	ko00900,ko01100,ko01110,ko01130,map00900,map01100,map01110,map01130	M00364,M00366	R01658,R02003,R02061	RC00279	ko00000,ko00001,ko00002,ko01000,ko01006	-	-	-	polyprenyl_synt
Vtub.hap1.v1.chr1.g026980.t1	HC	15368.BRADI1G23510.1	4.53e-148	428.0	COG0142@1|root,KOG0776@2759|Eukaryota,37N02@33090|Viridiplantae,3GDQS@35493|Streptophyta,3KURQ@4447|Liliopsida,3IB8E@38820|Poales	35493|Streptophyta	H	Belongs to the FPP GGPP synthase family	-	-	2.5.1.1,2.5.1.10,2.5.1.29	ko:K13789	ko00900,ko01100,ko01110,ko01130,map00900,map01100,map01110,map01130	M00364,M00366	R01658,R02003,R02061	RC00279	ko00000,ko00001,ko00002,ko01000,ko01006	-	-	-	polyprenyl_synt
Vtub.hap1.v1.chr1.g026990.t1	HC	3983.cassava4.1_012105m	8.95e-111	330.0	2CMUQ@1|root,2QS1Z@2759|Eukaryota,37JTJ@33090|Viridiplantae,3G984@35493|Streptophyta,4JHVT@91835|fabids	35493|Streptophyta	S	BES1 BZR1 homolog protein	-	GO:0003674,GO:0003700,GO:0005575,GO:0005622,GO:0005623,GO:0005634,GO:0005737,GO:0005773,GO:0006355,GO:0008150,GO:0009719,GO:0009725,GO:0009741,GO:0009889,GO:0010033,GO:0010468,GO:0010556,GO:0014070,GO:0019219,GO:0019222,GO:0031323,GO:0031326,GO:0033993,GO:0042221,GO:0043226,GO:0043227,GO:0043229,GO:0043231,GO:0044424,GO:0044444,GO:0044464,GO:0050789,GO:0050794,GO:0050896,GO:0051171,GO:0051252,GO:0060255,GO:0065007,GO:0080090,GO:0140110,GO:1901700,GO:1903506,GO:2000112,GO:2001141	-	ko:K14503	ko04075,map04075	-	-	-	ko00000,ko00001	-	-	-	BES1_N
Vtub.hap1.v1.chr1.g027000.t1	HC	102107.XP_008220761.1	2.04e-93	287.0	COG2818@1|root,2S159@2759|Eukaryota,37SF4@33090|Viridiplantae,3G9YC@35493|Streptophyta,4JHFQ@91835|fabids	35493|Streptophyta	L	Methyladenine glycosylase	-	-	3.2.2.20	ko:K01246	ko03410,map03410	-	-	-	ko00000,ko00001,ko01000,ko03400	-	-	-	Adenine_glyco
Vtub.hap1.v1.chr1.g027010.t1	HC	42345.XP_008795630.1	0.0	1003.0	COG0006@1|root,KOG2413@2759|Eukaryota,37KXM@33090|Viridiplantae,3GA2P@35493|Streptophyta,3KRB8@4447|Liliopsida	35493|Streptophyta	E	Belongs to the peptidase M24B family	-	GO:0003674,GO:0003824,GO:0004177,GO:0005488,GO:0005575,GO:0005622,GO:0005623,GO:0005737,GO:0005829,GO:0005886,GO:0006508,GO:0006807,GO:0006810,GO:0008144,GO:0008150,GO:0008152,GO:0008233,GO:0008238,GO:0008270,GO:0009914,GO:0009926,GO:0010013,GO:0010817,GO:0016020,GO:0016787,GO:0019538,GO:0030145,GO:0031406,GO:0033218,GO:0033293,GO:0036094,GO:0043167,GO:0043168,GO:0043169,GO:0043170,GO:0043177,GO:0044238,GO:0044424,GO:0044444,GO:0044464,GO:0046872,GO:0046914,GO:0051179,GO:0051234,GO:0060918,GO:0065007,GO:0065008,GO:0070011,GO:0071704,GO:0071944,GO:0097159,GO:0140096,GO:1901564	3.4.11.9	ko:K01262	-	-	-	-	ko00000,ko01000,ko01002	-	-	-	Creatinase_N,Creatinase_N_2,Peptidase_M24,Peptidase_M24_C
Vtub.hap1.v1.chr1.g027020.t1	HC	29760.VIT_18s0001g12090.t01	8.12e-94	281.0	KOG0324@1|root,KOG0324@2759|Eukaryota,37NI2@33090|Viridiplantae,3GDN9@35493|Streptophyta	35493|Streptophyta	S	deSI-like protein At4g17486	-	-	-	-	-	-	-	-	-	-	-	-	Peptidase_C97
Vtub.hap1.v1.chr1.g027030.t1	HC	3988.XP_002510352.1	5.98e-61	226.0	KOG0431@1|root,KOG0431@2759|Eukaryota,37S3S@33090|Viridiplantae,3G8K9@35493|Streptophyta,4JNGS@91835|fabids	35493|Streptophyta	S	J domain-containing protein required for chloroplast accumulation response	JAC1	GO:0005575,GO:0005622,GO:0005623,GO:0005737,GO:0006810,GO:0006897,GO:0006898,GO:0006996,GO:0007010,GO:0007015,GO:0008150,GO:0009314,GO:0009416,GO:0009628,GO:0009637,GO:0009657,GO:0009658,GO:0009902,GO:0009903,GO:0009904,GO:0009987,GO:0016043,GO:0016192,GO:0019750,GO:0030029,GO:0030036,GO:0031982,GO:0043226,GO:0043227,GO:0044424,GO:0044464,GO:0050896,GO:0051179,GO:0051234,GO:0051640,GO:0051641,GO:0051644,GO:0051649,GO:0051656,GO:0051667,GO:0051716,GO:0071214,GO:0071478,GO:0071482,GO:0071483,GO:0071840,GO:0097435,GO:0098657,GO:0104004	-	-	-	-	-	-	-	-	-	-	-
Vtub.hap1.v1.chr1.g027040.t1	HC	102107.XP_008220773.1	7.27e-229	640.0	28J13@1|root,2QRD4@2759|Eukaryota,37J7W@33090|Viridiplantae,3G8NJ@35493|Streptophyta,4JSA3@91835|fabids	35493|Streptophyta	G	UDP-D-xylose L-fucose alpha-1,3-D-xylosyltransferase 2-like	-	GO:0003674,GO:0003824,GO:0005575,GO:0005622,GO:0005623,GO:0005737,GO:0005768,GO:0005794,GO:0005802,GO:0007275,GO:0008150,GO:0009653,GO:0009888,GO:0009987,GO:0010015,GO:0010053,GO:0010054,GO:0012505,GO:0016740,GO:0016757,GO:0021700,GO:0022622,GO:0030154,GO:0031410,GO:0031982,GO:0031984,GO:0032501,GO:0032502,GO:0042546,GO:0043226,GO:0043227,GO:0043229,GO:0043231,GO:0044085,GO:0044422,GO:0044424,GO:0044431,GO:0044444,GO:0044446,GO:0044464,GO:0048364,GO:0048468,GO:0048469,GO:0048731,GO:0048764,GO:0048765,GO:0048856,GO:0048869,GO:0071554,GO:0071695,GO:0071840,GO:0080147,GO:0090558,GO:0090627,GO:0097708,GO:0098791,GO:0099402,GO:1905392	-	ko:K20783	ko00514,map00514	-	-	-	ko00000,ko00001,ko01000,ko01003	-	GT77	-	Nucleotid_trans
Vtub.hap1.v1.chr1.g027050.t1	HC	42345.XP_008786130.1	6.2e-92	274.0	COG5052@1|root,KOG1725@2759|Eukaryota,37TWP@33090|Viridiplantae,3GI5G@35493|Streptophyta,3KWPV@4447|Liliopsida	35493|Streptophyta	U	TB2/DP1, HVA22 family	-	-	-	ko:K17279	-	-	-	-	ko00000,ko04147	-	-	-	TB2_DP1_HVA22
Vtub.hap1.v1.chr1.g027070.t1	HC	42345.XP_008778087.1	2.66e-123	378.0	28K9J@1|root,2QVNG@2759|Eukaryota,37SEG@33090|Viridiplantae,3GEZT@35493|Streptophyta,3M2X8@4447|Liliopsida	35493|Streptophyta	K	Belongs to the GRAS family	-	GO:0003674,GO:0003676,GO:0003677,GO:0003700,GO:0005488,GO:0005575,GO:0005622,GO:0005623,GO:0005634,GO:0006355,GO:0008150,GO:0009889,GO:0009987,GO:0010468,GO:0010556,GO:0019219,GO:0019222,GO:0030154,GO:0031323,GO:0031326,GO:0032502,GO:0043226,GO:0043227,GO:0043229,GO:0043231,GO:0043565,GO:0044424,GO:0044464,GO:0048831,GO:0048869,GO:0050789,GO:0050793,GO:0050794,GO:0051171,GO:0051239,GO:0051252,GO:0060255,GO:0065007,GO:0080090,GO:0097159,GO:0140110,GO:1901363,GO:1903506,GO:2000026,GO:2000112,GO:2001141	-	-	-	-	-	-	-	-	-	-	GRAS
Vtub.hap1.v1.chr1.g027080.t2	HC	13333.ERN17541	1.66e-146	436.0	COG0631@1|root,KOG1379@2759|Eukaryota,37HU6@33090|Viridiplantae,3GEN2@35493|Streptophyta	35493|Streptophyta	T	phosphatase 2C	-	GO:0005575,GO:0005622,GO:0005623,GO:0005737,GO:0009507,GO:0009532,GO:0009536,GO:0009570,GO:0043226,GO:0043227,GO:0043229,GO:0043231,GO:0044422,GO:0044424,GO:0044434,GO:0044435,GO:0044444,GO:0044446,GO:0044464	3.1.3.16	ko:K17508	-	-	-	-	ko00000,ko01000,ko01009	-	-	-	PP2C_2,SpoIIE
Vtub.hap1.v1.chr1.g027090.t1	HC	29730.Gorai.002G129100.1	0.0	1009.0	2CN44@1|root,2QTTW@2759|Eukaryota,37QZJ@33090|Viridiplantae,3GAKS@35493|Streptophyta	35493|Streptophyta	S	Domain of unknown function (DUF4091)	-	-	-	-	-	-	-	-	-	-	-	-	DUF4091
Vtub.hap1.v1.chr1.g027100.t1	HC	4641.GSMUA_Achr4P11020_001	1.22e-227	647.0	KOG0120@1|root,KOG0120@2759|Eukaryota,37QJ2@33090|Viridiplantae,3G8XP@35493|Streptophyta,3KU7M@4447|Liliopsida	35493|Streptophyta	A	Necessary for the splicing of pre-mRNA	U2AF65A	GO:0000243,GO:0003674,GO:0003676,GO:0003723,GO:0003727,GO:0005488,GO:0005575,GO:0005622,GO:0005623,GO:0005634,GO:0005654,GO:0005681,GO:0005684,GO:0008187,GO:0016604,GO:0016607,GO:0030628,GO:0031974,GO:0031981,GO:0032991,GO:0036002,GO:0043226,GO:0043227,GO:0043229,GO:0043231,GO:0043233,GO:0044422,GO:0044424,GO:0044428,GO:0044446,GO:0044451,GO:0044464,GO:0070013,GO:0071004,GO:0071010,GO:0089701,GO:0097159,GO:1901363,GO:1990904	-	ko:K12837	ko03040,map03040	-	-	-	ko00000,ko00001,ko03041	-	-	-	RRM_1
Vtub.hap1.v1.chr1.g027120.t1	HC	3827.XP_004500580.1	2.02e-51	189.0	28PJA@1|root,2QW7G@2759|Eukaryota,37N4G@33090|Viridiplantae,3GE4X@35493|Streptophyta	35493|Streptophyta	S	Serine threonine-protein phosphatase 7 long form homolog	-	-	5.1.3.5	ko:K12448	ko00520,ko01100,map00520,map01100	-	R01473	RC00528	ko00000,ko00001,ko01000	-	-	-	PMD
Vtub.hap1.v1.chr1.g027130.t1	HC	42345.XP_008803625.1	2.14e-61	234.0	28P6M@1|root,2QVTI@2759|Eukaryota,37MH1@33090|Viridiplantae,3GFC7@35493|Streptophyta,3KQ1U@4447|Liliopsida	35493|Streptophyta	-	-	-	-	-	-	-	-	-	-	-	-	-	-	-
Vtub.hap1.v1.chr1.g027140.t1	HC	161934.XP_010680819.1	2.14e-17	88.2	28KGU@1|root,2QSY1@2759|Eukaryota,37PN8@33090|Viridiplantae,3GD83@35493|Streptophyta	35493|Streptophyta	S	transcription repressor	-	GO:0005575,GO:0005623,GO:0005886,GO:0006355,GO:0008150,GO:0009889,GO:0009890,GO:0009892,GO:0010468,GO:0010556,GO:0010558,GO:0010605,GO:0010629,GO:0016020,GO:0019219,GO:0019222,GO:0031323,GO:0031324,GO:0031326,GO:0031327,GO:0044464,GO:0045892,GO:0045934,GO:0048519,GO:0048523,GO:0050789,GO:0050794,GO:0051171,GO:0051172,GO:0051252,GO:0051253,GO:0060255,GO:0065007,GO:0071944,GO:0080090,GO:1902679,GO:1903506,GO:1903507,GO:2000112,GO:2000113,GO:2001141	-	-	-	-	-	-	-	-	-	-	Ovate
Vtub.hap1.v1.chr1.g027170.t1	HC	102107.XP_008241649.1	5.49e-207	590.0	KOG0254@1|root,KOG0254@2759|Eukaryota,37N9Q@33090|Viridiplantae,3GCM9@35493|Streptophyta,4JDTR@91835|fabids	35493|Streptophyta	U	Belongs to the major facilitator superfamily. Sugar transporter (TC 2.A.1.1) family	-	GO:0003674,GO:0005215,GO:0005351,GO:0005355,GO:0005402,GO:0006810,GO:0006811,GO:0006812,GO:0008150,GO:0008324,GO:0008643,GO:0008645,GO:0015075,GO:0015077,GO:0015078,GO:0015144,GO:0015145,GO:0015149,GO:0015291,GO:0015293,GO:0015294,GO:0015295,GO:0015318,GO:0015672,GO:0015749,GO:0022804,GO:0022857,GO:0022890,GO:0034219,GO:0034220,GO:0046323,GO:0051119,GO:0051179,GO:0051234,GO:0055085,GO:0071702,GO:0098655,GO:0098660,GO:0098662,GO:1902600,GO:1904659	-	-	-	-	-	-	-	-	-	-	Sugar_tr
Vtub.hap1.v1.chr1.g027180.t1	HC	4641.GSMUA_Achr6P11950_001	2.56e-67	205.0	COG1761@1|root,KOG4392@2759|Eukaryota,37UMW@33090|Viridiplantae,3GITF@35493|Streptophyta,3KZUN@4447|Liliopsida	35493|Streptophyta	K	DNA-directed RNA polymerase II subunit	-	GO:0000418,GO:0000419,GO:0000428,GO:0005575,GO:0005622,GO:0005623,GO:0005634,GO:0005654,GO:0005665,GO:0016591,GO:0030880,GO:0031974,GO:0031981,GO:0032991,GO:0043226,GO:0043227,GO:0043229,GO:0043231,GO:0043233,GO:0044422,GO:0044424,GO:0044428,GO:0044446,GO:0044451,GO:0044464,GO:0055029,GO:0061695,GO:0070013,GO:1902494,GO:1990234	-	ko:K03008	ko00230,ko00240,ko01100,ko03020,ko05016,ko05169,map00230,map00240,map01100,map03020,map05016,map05169	M00180	R00435,R00441,R00442,R00443	RC02795	br01611,ko00000,ko00001,ko00002,ko03021,ko03400	-	-	-	RNA_pol_L_2
Vtub.hap1.v1.chr1.g027190.t1	HC	4641.GSMUA_Achr1P22940_001	1.85e-165	479.0	COG5434@1|root,2QRJW@2759|Eukaryota,37I25@33090|Viridiplantae,3GAC8@35493|Streptophyta	35493|Streptophyta	G	Polygalacturonase	-	-	3.2.1.67	ko:K01213	ko00040,ko01100,map00040,map01100	M00081	R01982,R07413	RC00049	ko00000,ko00001,ko00002,ko01000	-	-	-	Glyco_hydro_28
Vtub.hap1.v1.chr1.g027200.t1	HC	42345.XP_008790520.1	0.0	1952.0	COG1215@1|root,2QSUQ@2759|Eukaryota,37SBH@33090|Viridiplantae,3GB5E@35493|Streptophyta,3KT1S@4447|Liliopsida	35493|Streptophyta	G	Belongs to the glycosyltransferase 2 family. Plant cellulose synthase subfamily	-	GO:0000271,GO:0000278,GO:0000281,GO:0000910,GO:0005575,GO:0005622,GO:0005623,GO:0005737,GO:0005768,GO:0005794,GO:0005802,GO:0005886,GO:0005911,GO:0005975,GO:0005976,GO:0006073,GO:0006950,GO:0006952,GO:0007049,GO:0008150,GO:0008152,GO:0009058,GO:0009059,GO:0009250,GO:0009506,GO:0009832,GO:0009833,GO:0009834,GO:0009987,GO:0012505,GO:0016020,GO:0016051,GO:0022402,GO:0030054,GO:0030243,GO:0030244,GO:0031410,GO:0031982,GO:0031984,GO:0033692,GO:0034637,GO:0034645,GO:0042546,GO:0043170,GO:0043226,GO:0043227,GO:0043229,GO:0043231,GO:0044042,GO:0044085,GO:0044237,GO:0044238,GO:0044249,GO:0044260,GO:0044262,GO:0044264,GO:0044422,GO:0044424,GO:0044431,GO:0044444,GO:0044446,GO:0044464,GO:0050896,GO:0051273,GO:0051274,GO:0051301,GO:0055044,GO:0061640,GO:0071554,GO:0071669,GO:0071704,GO:0071840,GO:0071944,GO:0097708,GO:0098791,GO:1901576,GO:1903047	2.4.1.12	ko:K10999	-	-	-	-	ko00000,ko01000,ko01003,ko02000	4.D.3.1.4,4.D.3.1.7	GT2	-	Cellulose_synt,zf-UDP
Vtub.hap1.v1.chr1.g027210.t1	HC	29760.VIT_13s0064g00860.t01	1.18e-55	192.0	COG5224@1|root,KOG1561@2759|Eukaryota,37QTK@33090|Viridiplantae,3GC3Z@35493|Streptophyta	35493|Streptophyta	K	Nuclear transcription factor Y subunit	-	GO:0000003,GO:0003006,GO:0003674,GO:0003700,GO:0006355,GO:0007275,GO:0008150,GO:0009555,GO:0009790,GO:0009791,GO:0009793,GO:0009889,GO:0009890,GO:0009892,GO:0010154,GO:0010262,GO:0010468,GO:0010556,GO:0010558,GO:0010605,GO:0010629,GO:0019219,GO:0019222,GO:0022414,GO:0031323,GO:0031324,GO:0031326,GO:0031327,GO:0032501,GO:0032502,GO:0045892,GO:0045934,GO:0048229,GO:0048316,GO:0048519,GO:0048523,GO:0048608,GO:0048731,GO:0048856,GO:0050789,GO:0050794,GO:0051171,GO:0051172,GO:0051252,GO:0051253,GO:0055046,GO:0060255,GO:0061458,GO:0065007,GO:0080090,GO:0140110,GO:1902679,GO:1903506,GO:1903507,GO:2000112,GO:2000113,GO:2001141	-	ko:K08064	ko04612,ko05152,map04612,map05152	-	-	-	ko00000,ko00001,ko03000	-	-	-	CBFB_NFYA
Vtub.hap1.v1.chr1.g027220.t1	HC	71139.XP_010067863.1	1.13e-108	318.0	COG1611@1|root,2QZ3K@2759|Eukaryota,37PNT@33090|Viridiplantae,3GE6G@35493|Streptophyta	35493|Streptophyta	G	Cytokinin-activating enzyme working in the direct activation pathway. Phosphoribohydrolase that converts inactive cytokinin nucleotides to the biologically active free-base forms	-	-	-	-	-	-	-	-	-	-	-	-	Lysine_decarbox
Vtub.hap1.v1.chr1.g027240.t1	HC	40148.OGLUM02G37570.1	4.71e-157	451.0	COG0500@1|root,KOG1541@2759|Eukaryota,37MBF@33090|Viridiplantae,3GDN3@35493|Streptophyta,3KMB8@4447|Liliopsida,3IG50@38820|Poales	35493|Streptophyta	Q	Methyltransferase involved in Williams-Beuren syndrome	-	GO:0000154,GO:0001510,GO:0003674,GO:0003824,GO:0005575,GO:0005622,GO:0005623,GO:0005634,GO:0005730,GO:0006139,GO:0006364,GO:0006396,GO:0006725,GO:0006807,GO:0006950,GO:0007275,GO:0008150,GO:0008152,GO:0008168,GO:0008173,GO:0008649,GO:0008757,GO:0009451,GO:0009611,GO:0009653,GO:0009791,GO:0009888,GO:0009987,GO:0010015,GO:0010073,GO:0010074,GO:0010078,GO:0010467,GO:0016070,GO:0016072,GO:0016435,GO:0016740,GO:0016741,GO:0019827,GO:0022613,GO:0022622,GO:0031167,GO:0031974,GO:0031981,GO:0032259,GO:0032501,GO:0032502,GO:0034470,GO:0034641,GO:0034660,GO:0036265,GO:0042060,GO:0042254,GO:0043170,GO:0043226,GO:0043227,GO:0043228,GO:0043229,GO:0043231,GO:0043232,GO:0043233,GO:0043412,GO:0043414,GO:0044085,GO:0044237,GO:0044238,GO:0044260,GO:0044422,GO:0044424,GO:0044428,GO:0044446,GO:0044464,GO:0046483,GO:0048364,GO:0048507,GO:0048527,GO:0048528,GO:0048731,GO:0048856,GO:0050896,GO:0070013,GO:0070475,GO:0070476,GO:0071704,GO:0071840,GO:0090304,GO:0090696,GO:0098727,GO:0099402,GO:0140098,GO:0140102,GO:1901360,GO:1905392,GO:1990110	2.1.1.309	ko:K19306	-	-	-	-	ko00000,ko01000,ko03009	-	-	-	Methyltransf_11,WBS_methylT
Vtub.hap1.v1.chr1.g027250.t4	HC	42345.XP_008786136.1	0.0	1103.0	COG0481@1|root,KOG0462@2759|Eukaryota,37K2D@33090|Viridiplantae,3GBUJ@35493|Streptophyta,3KXQU@4447|Liliopsida	35493|Streptophyta	J	Translation factor GUF1 homolog	-	GO:0005575,GO:0005622,GO:0005623,GO:0005737,GO:0006139,GO:0006364,GO:0006396,GO:0006725,GO:0006807,GO:0006950,GO:0008150,GO:0008152,GO:0009266,GO:0009409,GO:0009507,GO:0009536,GO:0009628,GO:0009987,GO:0010467,GO:0016070,GO:0016072,GO:0022613,GO:0031647,GO:0034470,GO:0034641,GO:0034660,GO:0042254,GO:0043170,GO:0043226,GO:0043227,GO:0043229,GO:0043231,GO:0044085,GO:0044237,GO:0044238,GO:0044424,GO:0044444,GO:0044464,GO:0046483,GO:0050821,GO:0050896,GO:0065007,GO:0065008,GO:0071704,GO:0071840,GO:0090304,GO:1901360	-	ko:K06207	-	-	-	-	ko00000	-	-	-	EFG_C,GTP_EFTU,GTP_EFTU_D2
Vtub.hap1.v1.chr1.g027260.t1	HC	4432.XP_010241252.1	0.0	1150.0	COG0155@1|root,KOG0560@2759|Eukaryota,37JSJ@33090|Viridiplantae,3GGSU@35493|Streptophyta	35493|Streptophyta	P	Sulfite reductase	SIR	GO:0003674,GO:0003676,GO:0003677,GO:0003690,GO:0003824,GO:0005488,GO:0005507,GO:0005575,GO:0005576,GO:0005622,GO:0005623,GO:0005737,GO:0006275,GO:0006323,GO:0006355,GO:0006790,GO:0006950,GO:0006970,GO:0006996,GO:0008150,GO:0008152,GO:0009266,GO:0009295,GO:0009409,GO:0009507,GO:0009526,GO:0009532,GO:0009536,GO:0009570,GO:0009628,GO:0009651,GO:0009889,GO:0009890,GO:0009892,GO:0009941,GO:0009987,GO:0010319,GO:0010468,GO:0010556,GO:0010558,GO:0010605,GO:0010629,GO:0016002,GO:0016020,GO:0016043,GO:0016491,GO:0016667,GO:0016673,GO:0019219,GO:0019222,GO:0019418,GO:0019419,GO:0019424,GO:0031323,GO:0031324,GO:0031326,GO:0031327,GO:0031967,GO:0031975,GO:0036385,GO:0042644,GO:0042646,GO:0043167,GO:0043169,GO:0043226,GO:0043227,GO:0043228,GO:0043229,GO:0043231,GO:0043232,GO:0044237,GO:0044422,GO:0044424,GO:0044434,GO:0044435,GO:0044444,GO:0044446,GO:0044464,GO:0045892,GO:0045934,GO:0046872,GO:0046914,GO:0048046,GO:0048519,GO:0048523,GO:0050311,GO:0050789,GO:0050794,GO:0050896,GO:0051052,GO:0051171,GO:0051172,GO:0051252,GO:0051253,GO:0051276,GO:0055114,GO:0060255,GO:0065007,GO:0071103,GO:0071840,GO:0080090,GO:0097159,GO:1900160,GO:1901363,GO:1902679,GO:1903506,GO:1903507,GO:2000112,GO:2000113,GO:2001141	1.8.7.1	ko:K00392	ko00920,ko01100,ko01120,map00920,map01100,map01120	M00176	R00859,R03600	RC00065	ko00000,ko00001,ko00002,ko01000	-	-	-	NIR_SIR,NIR_SIR_ferr
Vtub.hap1.v1.chr1.g027270.t1	HC	42345.XP_008810968.1	0.0	917.0	KOG0032@1|root,KOG0032@2759|Eukaryota,37MAH@33090|Viridiplantae,3GB1K@35493|Streptophyta,3KMFG@4447|Liliopsida	35493|Streptophyta	T	Calcium-dependent protein kinase	-	GO:0001101,GO:0003674,GO:0003824,GO:0004672,GO:0004674,GO:0004683,GO:0005488,GO:0005515,GO:0005516,GO:0005575,GO:0005622,GO:0005623,GO:0005634,GO:0005737,GO:0005886,GO:0006464,GO:0006468,GO:0006793,GO:0006796,GO:0006807,GO:0007154,GO:0007165,GO:0008150,GO:0008152,GO:0009719,GO:0009725,GO:0009737,GO:0009738,GO:0009755,GO:0009931,GO:0009987,GO:0010033,GO:0010857,GO:0016020,GO:0016301,GO:0016310,GO:0016740,GO:0016772,GO:0016773,GO:0018105,GO:0018193,GO:0018209,GO:0019538,GO:0023052,GO:0032870,GO:0033993,GO:0035556,GO:0036211,GO:0042221,GO:0043170,GO:0043226,GO:0043227,GO:0043229,GO:0043231,GO:0043412,GO:0044237,GO:0044238,GO:0044260,GO:0044267,GO:0044424,GO:0044464,GO:0046777,GO:0050789,GO:0050794,GO:0050896,GO:0051716,GO:0065007,GO:0070887,GO:0071215,GO:0071229,GO:0071310,GO:0071396,GO:0071495,GO:0071704,GO:0071944,GO:0097305,GO:0097306,GO:0140096,GO:1901564,GO:1901700,GO:1901701	2.7.11.1	ko:K13412	ko04626,ko05145,map04626,map05145	-	-	-	ko00000,ko00001,ko01000,ko01001	-	-	-	EF-hand_1,EF-hand_5,EF-hand_7,EF-hand_8,Pkinase
Vtub.hap1.v1.chr1.g027280.t1	HC	4432.XP_010278968.1	4.3e-171	491.0	COG0194@1|root,KOG0707@2759|Eukaryota,37QQK@33090|Viridiplantae,3GDEC@35493|Streptophyta	35493|Streptophyta	F	guanylate kinase	AGK2	GO:0003674,GO:0003824,GO:0004385,GO:0005575,GO:0005622,GO:0005623,GO:0005737,GO:0005829,GO:0006139,GO:0006163,GO:0006164,GO:0006185,GO:0006725,GO:0006753,GO:0006793,GO:0006796,GO:0006807,GO:0006810,GO:0007275,GO:0008104,GO:0008150,GO:0008152,GO:0009058,GO:0009116,GO:0009117,GO:0009119,GO:0009123,GO:0009126,GO:0009132,GO:0009133,GO:0009135,GO:0009136,GO:0009141,GO:0009144,GO:0009150,GO:0009151,GO:0009152,GO:0009153,GO:0009161,GO:0009162,GO:0009163,GO:0009165,GO:0009167,GO:0009170,GO:0009179,GO:0009180,GO:0009182,GO:0009183,GO:0009185,GO:0009186,GO:0009188,GO:0009189,GO:0009199,GO:0009200,GO:0009205,GO:0009215,GO:0009225,GO:0009259,GO:0009260,GO:0009262,GO:0009263,GO:0009265,GO:0009394,GO:0009987,GO:0015031,GO:0015833,GO:0016301,GO:0016310,GO:0016740,GO:0016772,GO:0016776,GO:0017144,GO:0018130,GO:0019205,GO:0019438,GO:0019637,GO:0019673,GO:0019692,GO:0019693,GO:0032501,GO:0032502,GO:0033036,GO:0034404,GO:0034436,GO:0034641,GO:0034654,GO:0040008,GO:0042278,GO:0042451,GO:0042455,GO:0042886,GO:0044237,GO:0044238,GO:0044249,GO:0044271,GO:0044281,GO:0044283,GO:0044424,GO:0044444,GO:0044464,GO:0045184,GO:0046034,GO:0046037,GO:0046054,GO:0046060,GO:0046066,GO:0046128,GO:0046129,GO:0046385,GO:0046390,GO:0046483,GO:0046710,GO:0046711,GO:0046939,GO:0046940,GO:0048229,GO:0048638,GO:0048856,GO:0050145,GO:0050789,GO:0050793,GO:0051179,GO:0051234,GO:0055086,GO:0065007,GO:0071702,GO:0071704,GO:0071705,GO:0072521,GO:0072522,GO:0090407,GO:1901068,GO:1901070,GO:1901135,GO:1901137,GO:1901264,GO:1901293,GO:1901360,GO:1901362,GO:1901564,GO:1901566,GO:1901576,GO:1901657,GO:1901659	2.7.4.8	ko:K00942	ko00230,ko01100,map00230,map01100	M00050	R00332,R02090	RC00002	ko00000,ko00001,ko00002,ko01000	-	-	-	Guanylate_kin
Vtub.hap1.v1.chr1.g027330.t1	HC	2711.XP_006470595.1	0.0	2065.0	COG4631@1|root,KOG0430@2759|Eukaryota,37QVE@33090|Viridiplantae,3GDI2@35493|Streptophyta	35493|Streptophyta	F	xanthine dehydrogenase	XDH1	GO:0000166,GO:0000302,GO:0001101,GO:0003674,GO:0003824,GO:0004854,GO:0005488,GO:0005575,GO:0005622,GO:0005623,GO:0005737,GO:0005829,GO:0006139,GO:0006144,GO:0006145,GO:0006725,GO:0006801,GO:0006807,GO:0006950,GO:0006979,GO:0008150,GO:0008152,GO:0009056,GO:0009112,GO:0009115,GO:0009414,GO:0009415,GO:0009628,GO:0009987,GO:0010035,GO:0016491,GO:0016725,GO:0016726,GO:0016903,GO:0019439,GO:0034641,GO:0036094,GO:0042221,GO:0042554,GO:0043167,GO:0043168,GO:0043546,GO:0044237,GO:0044238,GO:0044248,GO:0044270,GO:0044281,GO:0044424,GO:0044444,GO:0044464,GO:0046110,GO:0046113,GO:0046483,GO:0046700,GO:0048037,GO:0050660,GO:0050662,GO:0050896,GO:0051536,GO:0051537,GO:0051540,GO:0055086,GO:0055114,GO:0071704,GO:0072521,GO:0072523,GO:0072593,GO:0097159,GO:1901265,GO:1901360,GO:1901361,GO:1901363,GO:1901564,GO:1901565,GO:1901575,GO:1901700	1.17.1.4,1.17.3.2	ko:K00106	ko00230,ko00232,ko00983,ko01100,ko01110,ko01120,ko04146,map00230,map00232,map00983,map01100,map01110,map01120,map04146	M00546	R01768,R01769,R02103,R02107,R07942,R07977,R07978,R07979,R08235	RC00143,RC02017,RC02199	ko00000,ko00001,ko00002,ko01000,ko04147	-	-	-	Ald_Xan_dh_C,Ald_Xan_dh_C2,CO_deh_flav_C,FAD_binding_5,Fer2,Fer2_2
Vtub.hap1.v1.chr1.g027340.t1	HC	29730.Gorai.006G138600.1	2.38e-205	576.0	COG0204@1|root,KOG1505@2759|Eukaryota,37K6D@33090|Viridiplantae,3GESQ@35493|Streptophyta	35493|Streptophyta	I	1-acyl-sn-glycerol-3-phosphate acyltransferase	-	-	2.3.1.51	ko:K13523	ko00561,ko00564,ko01100,ko01110,ko04072,map00561,map00564,map01100,map01110,map04072	M00089	R02241,R09034,R09381	RC00004,RC00037,RC00039	ko00000,ko00001,ko00002,ko01000,ko01004	-	-	-	Acyltransf_C,Acyltransferase
Vtub.hap1.v1.chr1.g027350.t1	HC	42345.XP_008812246.1	1.39e-239	667.0	KOG0118@1|root,KOG0118@2759|Eukaryota,37RY2@33090|Viridiplantae,3GA68@35493|Streptophyta,3KR5C@4447|Liliopsida	35493|Streptophyta	A	RNA recognition motif	-	GO:0003674,GO:0003676,GO:0003723,GO:0003727,GO:0003729,GO:0005488,GO:0005575,GO:0005622,GO:0005623,GO:0005634,GO:0005737,GO:0006950,GO:0008143,GO:0008150,GO:0009266,GO:0009408,GO:0009628,GO:0009987,GO:0010494,GO:0032991,GO:0033554,GO:0034605,GO:0035770,GO:0036464,GO:0043226,GO:0043227,GO:0043228,GO:0043229,GO:0043231,GO:0043232,GO:0044424,GO:0044444,GO:0044464,GO:0050896,GO:0051716,GO:0070717,GO:0097159,GO:1901363,GO:1990904	-	-	-	-	-	-	-	-	-	-	RRM_1
Vtub.hap1.v1.chr1.g027360.t1	HC	4641.GSMUA_Achr4P13920_001	1.17e-85	271.0	2A6X3@1|root,2RYCW@2759|Eukaryota,37U4R@33090|Viridiplantae,3G85Q@35493|Streptophyta,3KR62@4447|Liliopsida	35493|Streptophyta	-	-	-	-	-	-	-	-	-	-	-	-	-	-	-
Vtub.hap1.v1.chr1.g027370.t1	HC	981085.XP_010091859.1	9.08e-23	89.0	COG2940@1|root,KOG4443@2759|Eukaryota,37XCS@33090|Viridiplantae,3GKW5@35493|Streptophyta,4JV1D@91835|fabids	35493|Streptophyta	S	histone methyltransferase activity (H3-K4 specific)	-	-	-	-	-	-	-	-	-	-	-	-	-
Vtub.hap1.v1.chr1.g027400.t1	HC	4432.XP_010257250.1	1.49e-98	300.0	COG5147@1|root,KOG0048@2759|Eukaryota,37RBS@33090|Viridiplantae,3G7XN@35493|Streptophyta	35493|Streptophyta	K	transcription factor	-	GO:0000981,GO:0000988,GO:0000989,GO:0001067,GO:0001076,GO:0001101,GO:0001134,GO:0001135,GO:0003674,GO:0003676,GO:0003677,GO:0003700,GO:0005488,GO:0005575,GO:0005622,GO:0005623,GO:0005634,GO:0006355,GO:0006357,GO:0006950,GO:0006952,GO:0008150,GO:0009605,GO:0009607,GO:0009620,GO:0009719,GO:0009725,GO:0009751,GO:0009832,GO:0009834,GO:0009889,GO:0009891,GO:0009893,GO:0009987,GO:0010033,GO:0010468,GO:0010556,GO:0010557,GO:0010604,GO:0010628,GO:0014070,GO:0019219,GO:0019222,GO:0030154,GO:0031323,GO:0031325,GO:0031326,GO:0031328,GO:0032502,GO:0042221,GO:0042493,GO:0042546,GO:0043207,GO:0043226,GO:0043227,GO:0043229,GO:0043231,GO:0043565,GO:0044085,GO:0044087,GO:0044089,GO:0044212,GO:0044424,GO:0044464,GO:0045893,GO:0045935,GO:0046677,GO:0048518,GO:0048522,GO:0048869,GO:0050789,GO:0050794,GO:0050832,GO:0050896,GO:0051171,GO:0051173,GO:0051252,GO:0051254,GO:0051704,GO:0051707,GO:0060255,GO:0065007,GO:0071554,GO:0071669,GO:0071840,GO:0080090,GO:0097159,GO:0098542,GO:0140110,GO:1901348,GO:1901363,GO:1901700,GO:1902680,GO:1903338,GO:1903340,GO:1903506,GO:1903508,GO:2000112,GO:2000652,GO:2001141	-	ko:K09422	-	-	-	-	ko00000,ko03000	-	-	-	Myb_DNA-binding
Vtub.hap1.v1.chr1.g027410.t1	HC	3847.GLYMA15G43000.1	8.73e-71	232.0	2CHKY@1|root,2QV4I@2759|Eukaryota,37JKV@33090|Viridiplantae,3GA73@35493|Streptophyta,4JITZ@91835|fabids	35493|Streptophyta	-	-	-	-	-	-	-	-	-	-	-	-	-	-	-
Vtub.hap1.v1.chr1.g027420.t1	HC	4641.GSMUA_Achr1P22870_001	0.0	892.0	COG0072@1|root,KOG2472@2759|Eukaryota,37QBY@33090|Viridiplantae,3G9AC@35493|Streptophyta,3KNJ2@4447|Liliopsida	35493|Streptophyta	J	phenylalanyl-tRNA synthetase beta chain	-	GO:0005575,GO:0005622,GO:0005623,GO:0005737,GO:0005829,GO:0006082,GO:0006139,GO:0006399,GO:0006412,GO:0006418,GO:0006432,GO:0006518,GO:0006520,GO:0006725,GO:0006807,GO:0008150,GO:0008152,GO:0009058,GO:0009059,GO:0009328,GO:0009987,GO:0010467,GO:0016070,GO:0019538,GO:0019752,GO:0032991,GO:0034641,GO:0034645,GO:0034660,GO:0043038,GO:0043039,GO:0043043,GO:0043170,GO:0043436,GO:0043603,GO:0043604,GO:0044237,GO:0044238,GO:0044249,GO:0044260,GO:0044267,GO:0044271,GO:0044281,GO:0044424,GO:0044444,GO:0044464,GO:0046483,GO:0071704,GO:0090304,GO:1901360,GO:1901564,GO:1901566,GO:1901576,GO:1902494	6.1.1.20	ko:K01890	ko00970,map00970	M00359,M00360	R03660	RC00055,RC00523	ko00000,ko00001,ko00002,ko01000,ko01007,ko03016	-	-	-	B3_4,B5,tRNA-synt_2d
Vtub.hap1.v1.chr1.g027430.t1	HC	40148.OGLUM07G20020.1	1.67e-196	554.0	KOG1566@1|root,KOG1566@2759|Eukaryota,37KYU@33090|Viridiplantae,3G9TN@35493|Streptophyta,3KW79@4447|Liliopsida,3IEI5@38820|Poales	35493|Streptophyta	S	Mo25-like	-	GO:0005575,GO:0005623,GO:0005886,GO:0016020,GO:0044464,GO:0071944	-	ko:K08272	ko04150,ko04152,map04150,map04152	-	-	-	ko00000,ko00001	-	-	-	Mo25
Vtub.hap1.v1.chr1.g027440.t1	HC	42345.XP_008809644.1	2.34e-140	398.0	COG2007@1|root,KOG3283@2759|Eukaryota,37IHJ@33090|Viridiplantae,3G978@35493|Streptophyta,3M448@4447|Liliopsida	35493|Streptophyta	J	Belongs to the eukaryotic ribosomal protein eS8 family	-	GO:0000313,GO:0000462,GO:0003674,GO:0003735,GO:0005198,GO:0005575,GO:0005622,GO:0005623,GO:0005737,GO:0005829,GO:0005840,GO:0006139,GO:0006364,GO:0006396,GO:0006725,GO:0006807,GO:0006996,GO:0008150,GO:0008152,GO:0009507,GO:0009532,GO:0009536,GO:0009547,GO:0009570,GO:0009987,GO:0010467,GO:0015935,GO:0016043,GO:0016070,GO:0016072,GO:0022607,GO:0022613,GO:0022618,GO:0022626,GO:0022627,GO:0030490,GO:0032991,GO:0034470,GO:0034622,GO:0034641,GO:0034660,GO:0042254,GO:0042255,GO:0042274,GO:0043170,GO:0043226,GO:0043227,GO:0043228,GO:0043229,GO:0043231,GO:0043232,GO:0043253,GO:0043933,GO:0044085,GO:0044237,GO:0044238,GO:0044391,GO:0044422,GO:0044424,GO:0044434,GO:0044435,GO:0044444,GO:0044445,GO:0044446,GO:0044464,GO:0046483,GO:0065003,GO:0070925,GO:0071704,GO:0071826,GO:0071840,GO:0090304,GO:1901360,GO:1990904	-	ko:K02995	ko03010,map03010	M00177,M00179	-	-	br01610,ko00000,ko00001,ko00002,ko03011	-	-	-	Ribosomal_S8e
Vtub.hap1.v1.chr1.g027460.t1	HC	4641.GSMUA_Achr4P16550_001	3.2e-163	473.0	KOG4293@1|root,KOG4293@2759|Eukaryota,37MYJ@33090|Viridiplantae,3GBYG@35493|Streptophyta,3KTMA@4447|Liliopsida	35493|Streptophyta	T	Protein of unknown function (DUF568)	-	GO:0005575,GO:0005623,GO:0005886,GO:0016020,GO:0044464,GO:0071944	-	-	-	-	-	-	-	-	-	-	Cytochrom_B561,DUF568
Vtub.hap1.v1.chr1.g027470.t1	HC	4513.MLOC_68933.2	2.54e-88	265.0	KOG4135@1|root,KOG4135@2759|Eukaryota,37RIR@33090|Viridiplantae,3GHAV@35493|Streptophyta,3KSP5@4447|Liliopsida,3I676@38820|Poales	35493|Streptophyta	G	Acetyltransferase (GNAT) domain	-	-	-	-	-	-	-	-	-	-	-	-	Acetyltransf_3
Vtub.hap1.v1.chr1.g027480.t2	HC	28532.XP_010545476.1	2.19e-112	342.0	28X2T@1|root,2R3V8@2759|Eukaryota,37RR7@33090|Viridiplantae,3GFWU@35493|Streptophyta,3HVC8@3699|Brassicales	35493|Streptophyta	S	C2 domain	-	-	-	-	-	-	-	-	-	-	-	-	C2
Vtub.hap1.v1.chr1.g027490.t1	HC	42345.XP_008798476.1	1.25e-234	658.0	KOG4205@1|root,KOG4205@2759|Eukaryota,37PTV@33090|Viridiplantae,3GBFB@35493|Streptophyta,3KV9B@4447|Liliopsida	35493|Streptophyta	A	RNA recognition motif. (a.k.a. RRM, RBD, or RNP domain)	-	GO:0003674,GO:0003676,GO:0003723,GO:0005488,GO:0097159,GO:1901363	-	ko:K14411	ko03015,map03015	-	-	-	ko00000,ko00001,ko03019	-	-	-	RRM_1
Vtub.hap1.v1.chr1.g027500.t1	HC	42345.XP_008800638.1	5.68e-192	561.0	28JIG@1|root,2QRXJ@2759|Eukaryota,37M8N@33090|Viridiplantae,3GC2K@35493|Streptophyta,3KPMU@4447|Liliopsida	35493|Streptophyta	K	WRKY transcription factor 20	-	-	-	-	-	-	-	-	-	-	-	-	WRKY
Vtub.hap1.v1.chr1.g027510.t2	HC	4432.XP_010252697.1	2.57e-93	299.0	KOG1267@1|root,KOG1267@2759|Eukaryota,37KPP@33090|Viridiplantae,3GGAW@35493|Streptophyta	35493|Streptophyta	K	Transcription termination factor family protein	-	GO:0003674,GO:0003676,GO:0003723,GO:0003727,GO:0005488,GO:0005575,GO:0005622,GO:0005623,GO:0005737,GO:0006139,GO:0006396,GO:0006725,GO:0006807,GO:0006950,GO:0006970,GO:0006996,GO:0007275,GO:0008150,GO:0008152,GO:0008380,GO:0009507,GO:0009536,GO:0009628,GO:0009651,GO:0009657,GO:0009658,GO:0009987,GO:0010467,GO:0016043,GO:0016070,GO:0019843,GO:0022607,GO:0022613,GO:0022618,GO:0022622,GO:0032501,GO:0032502,GO:0034622,GO:0034641,GO:0042254,GO:0042255,GO:0043170,GO:0043226,GO:0043227,GO:0043229,GO:0043231,GO:0043933,GO:0044085,GO:0044237,GO:0044238,GO:0044424,GO:0044444,GO:0044464,GO:0046483,GO:0048364,GO:0048367,GO:0048731,GO:0048856,GO:0050896,GO:0065003,GO:0070925,GO:0071704,GO:0071826,GO:0071840,GO:0090304,GO:0097159,GO:0099402,GO:1901360,GO:1901363	-	ko:K15032	-	-	-	-	ko00000,ko03012,ko03029	-	-	-	mTERF
Vtub.hap1.v1.chr1.g027520.t2	HC	85681.XP_006441986.1	7.26e-301	823.0	COG5044@1|root,KOG1439@2759|Eukaryota,37IAP@33090|Viridiplantae,3GDR2@35493|Streptophyta	35493|Streptophyta	O	guanosine nucleotide diphosphate dissociation inhibitor	-	GO:0001558,GO:0003674,GO:0005092,GO:0005093,GO:0005488,GO:0005515,GO:0005575,GO:0005576,GO:0005622,GO:0005623,GO:0005737,GO:0005829,GO:0005911,GO:0007154,GO:0007165,GO:0007264,GO:0007265,GO:0007275,GO:0007399,GO:0008150,GO:0008361,GO:0009506,GO:0009987,GO:0010035,GO:0010038,GO:0010720,GO:0010721,GO:0010769,GO:0010770,GO:0010771,GO:0010975,GO:0010976,GO:0010977,GO:0016043,GO:0017016,GO:0017137,GO:0019899,GO:0022008,GO:0022603,GO:0022604,GO:0023052,GO:0030054,GO:0030154,GO:0030234,GO:0030307,GO:0030424,GO:0030516,GO:0030695,GO:0031267,GO:0031344,GO:0031345,GO:0031346,GO:0032386,GO:0032387,GO:0032482,GO:0032501,GO:0032502,GO:0032535,GO:0032879,GO:0032880,GO:0032991,GO:0033157,GO:0035556,GO:0036477,GO:0040008,GO:0042221,GO:0042995,GO:0043005,GO:0043025,GO:0043209,GO:0044297,GO:0044424,GO:0044444,GO:0044464,GO:0045595,GO:0045596,GO:0045597,GO:0045664,GO:0045665,GO:0045666,GO:0045773,GO:0045927,GO:0048046,GO:0048518,GO:0048519,GO:0048522,GO:0048523,GO:0048638,GO:0048639,GO:0048699,GO:0048731,GO:0048856,GO:0048869,GO:0050767,GO:0050768,GO:0050769,GO:0050770,GO:0050771,GO:0050772,GO:0050789,GO:0050790,GO:0050793,GO:0050794,GO:0050896,GO:0051020,GO:0051049,GO:0051051,GO:0051093,GO:0051094,GO:0051128,GO:0051129,GO:0051130,GO:0051223,GO:0051224,GO:0051239,GO:0051240,GO:0051241,GO:0051592,GO:0051716,GO:0051960,GO:0051961,GO:0051962,GO:0055044,GO:0060284,GO:0060341,GO:0060589,GO:0061387,GO:0065007,GO:0065008,GO:0065009,GO:0070201,GO:0071840,GO:0090066,GO:0090087,GO:0090313,GO:0090315,GO:0090317,GO:0097458,GO:0098772,GO:0120025,GO:0120035,GO:1903533,GO:1903827,GO:1903828,GO:1904950,GO:1905475,GO:1905476,GO:2000026	-	ko:K17255	-	-	-	-	ko00000,ko04147	-	-	-	GDI
Vtub.hap1.v1.chr1.g027530.t1	HC	85681.XP_006441986.1	4.01e-298	816.0	COG5044@1|root,KOG1439@2759|Eukaryota,37IAP@33090|Viridiplantae,3GDR2@35493|Streptophyta	35493|Streptophyta	O	guanosine nucleotide diphosphate dissociation inhibitor	-	GO:0001558,GO:0003674,GO:0005092,GO:0005093,GO:0005488,GO:0005515,GO:0005575,GO:0005576,GO:0005622,GO:0005623,GO:0005737,GO:0005829,GO:0005911,GO:0007154,GO:0007165,GO:0007264,GO:0007265,GO:0007275,GO:0007399,GO:0008150,GO:0008361,GO:0009506,GO:0009987,GO:0010035,GO:0010038,GO:0010720,GO:0010721,GO:0010769,GO:0010770,GO:0010771,GO:0010975,GO:0010976,GO:0010977,GO:0016043,GO:0017016,GO:0017137,GO:0019899,GO:0022008,GO:0022603,GO:0022604,GO:0023052,GO:0030054,GO:0030154,GO:0030234,GO:0030307,GO:0030424,GO:0030516,GO:0030695,GO:0031267,GO:0031344,GO:0031345,GO:0031346,GO:0032386,GO:0032387,GO:0032482,GO:0032501,GO:0032502,GO:0032535,GO:0032879,GO:0032880,GO:0032991,GO:0033157,GO:0035556,GO:0036477,GO:0040008,GO:0042221,GO:0042995,GO:0043005,GO:0043025,GO:0043209,GO:0044297,GO:0044424,GO:0044444,GO:0044464,GO:0045595,GO:0045596,GO:0045597,GO:0045664,GO:0045665,GO:0045666,GO:0045773,GO:0045927,GO:0048046,GO:0048518,GO:0048519,GO:0048522,GO:0048523,GO:0048638,GO:0048639,GO:0048699,GO:0048731,GO:0048856,GO:0048869,GO:0050767,GO:0050768,GO:0050769,GO:0050770,GO:0050771,GO:0050772,GO:0050789,GO:0050790,GO:0050793,GO:0050794,GO:0050896,GO:0051020,GO:0051049,GO:0051051,GO:0051093,GO:0051094,GO:0051128,GO:0051129,GO:0051130,GO:0051223,GO:0051224,GO:0051239,GO:0051240,GO:0051241,GO:0051592,GO:0051716,GO:0051960,GO:0051961,GO:0051962,GO:0055044,GO:0060284,GO:0060341,GO:0060589,GO:0061387,GO:0065007,GO:0065008,GO:0065009,GO:0070201,GO:0071840,GO:0090066,GO:0090087,GO:0090313,GO:0090315,GO:0090317,GO:0097458,GO:0098772,GO:0120025,GO:0120035,GO:1903533,GO:1903827,GO:1903828,GO:1904950,GO:1905475,GO:1905476,GO:2000026	-	ko:K17255	-	-	-	-	ko00000,ko04147	-	-	-	GDI
Vtub.hap1.v1.chr1.g027540.t1	HC	4432.XP_010270179.1	7.28e-67	228.0	KOG4224@1|root,KOG4224@2759|Eukaryota,37N39@33090|Viridiplantae,3GGGQ@35493|Streptophyta	35493|Streptophyta	U	Armadillo/beta-catenin-like repeats	-	GO:0005575,GO:0005622,GO:0005623,GO:0005634,GO:0043226,GO:0043227,GO:0043229,GO:0043231,GO:0044424,GO:0044464	-	-	-	-	-	-	-	-	-	-	Arm,HEAT
Vtub.hap1.v1.chr1.g027550.t1	HC	4432.XP_010252704.1	7e-80	241.0	29TI1@1|root,2RXGB@2759|Eukaryota,37TUC@33090|Viridiplantae,3GIDG@35493|Streptophyta	35493|Streptophyta	S	SAM domain (Sterile alpha motif)	-	-	-	-	-	-	-	-	-	-	-	-	SAM_1,SAM_2
Vtub.hap1.v1.chr1.g027560.t1	HC	4572.TRIUR3_06229-P1	2.27e-89	267.0	COG0590@1|root,KOG1018@2759|Eukaryota,37TFQ@33090|Viridiplantae,3GFUV@35493|Streptophyta,3KS1M@4447|Liliopsida,3I7V3@38820|Poales	35493|Streptophyta	F	MafB19-like deaminase	-	GO:0003674,GO:0003824,GO:0004000,GO:0005575,GO:0005622,GO:0005623,GO:0005634,GO:0005737,GO:0006139,GO:0006396,GO:0006399,GO:0006400,GO:0006725,GO:0006807,GO:0008033,GO:0008150,GO:0008152,GO:0008251,GO:0009451,GO:0009987,GO:0010467,GO:0016070,GO:0016787,GO:0016810,GO:0016814,GO:0019239,GO:0032991,GO:0034470,GO:0034641,GO:0034660,GO:0043170,GO:0043226,GO:0043227,GO:0043229,GO:0043231,GO:0043412,GO:0044237,GO:0044238,GO:0044424,GO:0044464,GO:0046483,GO:0052717,GO:0052718,GO:0071704,GO:0090304,GO:1901360,GO:1902494	-	ko:K15441	-	-	-	-	ko00000,ko01000,ko03016	-	-	-	dCMP_cyt_deam_1
Vtub.hap1.v1.chr1.g027570.t1	HC	218851.Aquca_005_00262.1	2.33e-37	125.0	KOG3491@1|root,KOG3491@2759|Eukaryota,37W75@33090|Viridiplantae,3GK89@35493|Streptophyta	35493|Streptophyta	T	stress-associated endoplasmic reticulum protein	-	-	-	-	-	-	-	-	-	-	-	-	RAMP4
Vtub.hap1.v1.chr1.g027580.t1	HC	4558.Sb01g044060.1	4.39e-37	134.0	2B0BD@1|root,2S07N@2759|Eukaryota,37UYN@33090|Viridiplantae,3GJ1I@35493|Streptophyta,3KZXD@4447|Liliopsida,3IHKG@38820|Poales	35493|Streptophyta	S	F-box-like	-	GO:0000151,GO:0001101,GO:0005575,GO:0005622,GO:0005623,GO:0006508,GO:0006511,GO:0006807,GO:0007154,GO:0007165,GO:0008150,GO:0008152,GO:0009056,GO:0009057,GO:0009719,GO:0009725,GO:0009739,GO:0009740,GO:0009755,GO:0009937,GO:0009966,GO:0009987,GO:0010033,GO:0010476,GO:0010498,GO:0010646,GO:0019005,GO:0019538,GO:0019941,GO:0023051,GO:0023052,GO:0030163,GO:0031461,GO:0032870,GO:0032991,GO:0033993,GO:0042221,GO:0043161,GO:0043170,GO:0043632,GO:0044237,GO:0044238,GO:0044248,GO:0044257,GO:0044260,GO:0044265,GO:0044267,GO:0044424,GO:0044464,GO:0048583,GO:0048831,GO:0050789,GO:0050793,GO:0050794,GO:0050896,GO:0051239,GO:0051603,GO:0051716,GO:0065007,GO:0070887,GO:0071229,GO:0071310,GO:0071370,GO:0071396,GO:0071495,GO:0071704,GO:1901564,GO:1901565,GO:1901575,GO:1901700,GO:1901701,GO:1902494,GO:1990234,GO:2000026	-	-	-	-	-	-	-	-	-	-	F-box-like
Vtub.hap1.v1.chr1.g027590.t1	HC	161934.XP_010678764.1	7.73e-133	385.0	28IES@1|root,2QQRI@2759|Eukaryota,37SP3@33090|Viridiplantae,3GFKT@35493|Streptophyta	35493|Streptophyta	S	phosphoglycerate mutase family protein	-	-	-	-	-	-	-	-	-	-	-	-	His_Phos_1
Vtub.hap1.v1.chr1.g027600.t1	HC	13333.ERN01861	8.33e-16	74.3	2DZN2@1|root,2S759@2759|Eukaryota,37WW6@33090|Viridiplantae,3GM4Z@35493|Streptophyta	35493|Streptophyta	S	4F5 protein family	-	-	-	-	-	-	-	-	-	-	-	-	4F5
Vtub.hap1.v1.chr1.g027610.t1	HC	102107.XP_008227802.1	2.2e-92	271.0	COG5272@1|root,KOG0004@2759|Eukaryota,37KHY@33090|Viridiplantae,3G8Q9@35493|Streptophyta,4JE4Y@91835|fabids	35493|Streptophyta	J	ubiquitin-40S ribosomal protein	-	-	-	ko:K02977	ko03010,map03010	M00177,M00179	-	-	br01610,ko00000,ko00001,ko00002,ko03011,ko04147	-	-	-	Ribosomal_S27,ubiquitin
Vtub.hap1.v1.chr1.g027620.t1	HC	981085.XP_010101545.1	1.31e-104	337.0	COG0515@1|root,KOG1187@2759|Eukaryota,37MEY@33090|Viridiplantae,3GARC@35493|Streptophyta,4JTJA@91835|fabids	35493|Streptophyta	T	receptor-like protein kinase	-	-	-	-	-	-	-	-	-	-	-	-	GUB_WAK_bind,Pkinase,Pkinase_Tyr,WAK_assoc
Vtub.hap1.v1.chr1.g027630.t1	HC	57918.XP_004303560.1	3.99e-48	182.0	KOG4197@1|root,KOG4197@2759|Eukaryota,37KU7@33090|Viridiplantae,3GGSA@35493|Streptophyta,4JJZC@91835|fabids	35493|Streptophyta	S	Pentatricopeptide repeat-containing protein	-	GO:0000959,GO:0000963,GO:0003674,GO:0003676,GO:0003723,GO:0003824,GO:0004518,GO:0004519,GO:0005488,GO:0005575,GO:0005622,GO:0005623,GO:0005737,GO:0005739,GO:0006139,GO:0006396,GO:0006397,GO:0006725,GO:0006807,GO:0008150,GO:0008152,GO:0009451,GO:0009987,GO:0010467,GO:0016070,GO:0016071,GO:0016787,GO:0016788,GO:0034641,GO:0043170,GO:0043226,GO:0043227,GO:0043229,GO:0043231,GO:0043412,GO:0044237,GO:0044238,GO:0044424,GO:0044444,GO:0044464,GO:0046483,GO:0071704,GO:0090304,GO:0090305,GO:0090615,GO:0090617,GO:0097159,GO:0140053,GO:1901360,GO:1901363	-	-	-	-	-	-	-	-	-	-	PPR,PPR_1,PPR_2,PPR_3
Vtub.hap1.v1.chr1.g027640.t1	HC	42345.XP_008778703.1	1.48e-64	235.0	KOG4197@1|root,KOG4197@2759|Eukaryota,37HXS@33090|Viridiplantae,3G8KF@35493|Streptophyta,3KND9@4447|Liliopsida	35493|Streptophyta	KLT	Pentacotripeptide-repeat region of PRORP	-	-	-	ko:K17710,ko:K17964	-	-	-	-	ko00000,ko03016,ko03029	-	-	-	PPR,PPR_1,PPR_2,PPR_3
Vtub.hap1.v1.chr1.g027650.t1	HC	4432.XP_010252734.1	1.97e-87	277.0	28JTI@1|root,2QS7C@2759|Eukaryota,37IGW@33090|Viridiplantae,3GBUB@35493|Streptophyta	35493|Streptophyta	-	-	-	-	-	-	-	-	-	-	-	-	-	-	-
Vtub.hap1.v1.chr1.g027670.t2	HC	42345.XP_008812680.1	1.05e-116	345.0	COG0110@1|root,KOG4750@2759|Eukaryota,37RU1@33090|Viridiplantae,3G77V@35493|Streptophyta,3KRBC@4447|Liliopsida	35493|Streptophyta	E	O-acetyltransferase activity	-	GO:0000096,GO:0000097,GO:0003674,GO:0003824,GO:0005575,GO:0005622,GO:0005623,GO:0005737,GO:0005829,GO:0006082,GO:0006520,GO:0006534,GO:0006790,GO:0006807,GO:0008150,GO:0008152,GO:0008374,GO:0008652,GO:0009001,GO:0009058,GO:0009069,GO:0009070,GO:0009987,GO:0016053,GO:0016407,GO:0016412,GO:0016413,GO:0016740,GO:0016746,GO:0016747,GO:0019344,GO:0019752,GO:0043436,GO:0044237,GO:0044238,GO:0044249,GO:0044272,GO:0044281,GO:0044283,GO:0044424,GO:0044444,GO:0044464,GO:0046394,GO:0071704,GO:1901564,GO:1901566,GO:1901576,GO:1901605,GO:1901607	2.3.1.30	ko:K00640	ko00270,ko00920,ko01100,ko01110,ko01120,ko01200,ko01230,ko05111,map00270,map00920,map01100,map01110,map01120,map01200,map01230,map05111	M00021	R00586	RC00004,RC00041	ko00000,ko00001,ko00002,ko01000	-	-	-	Hexapep,SATase_N
Vtub.hap1.v1.chr1.g027680.t1	HC	42345.XP_008793827.1	5.23e-148	421.0	COG0220@1|root,KOG3115@2759|Eukaryota,37N64@33090|Viridiplantae,3G7XK@35493|Streptophyta,3KVTK@4447|Liliopsida	35493|Streptophyta	J	Catalyzes the formation of N(7)-methylguanine at position 46 (m7G46) in tRNA	-	GO:0001510,GO:0003674,GO:0003824,GO:0005575,GO:0005622,GO:0005623,GO:0005737,GO:0006139,GO:0006396,GO:0006399,GO:0006400,GO:0006725,GO:0006807,GO:0008033,GO:0008150,GO:0008152,GO:0008168,GO:0008173,GO:0008175,GO:0008176,GO:0008757,GO:0009451,GO:0009987,GO:0010467,GO:0016070,GO:0016423,GO:0016740,GO:0016741,GO:0030488,GO:0032259,GO:0032991,GO:0034470,GO:0034641,GO:0034660,GO:0034708,GO:0036265,GO:0043170,GO:0043412,GO:0043414,GO:0043527,GO:0044237,GO:0044238,GO:0044260,GO:0044424,GO:0044444,GO:0044464,GO:0046483,GO:0071704,GO:0090304,GO:0106004,GO:0140098,GO:0140101,GO:1901360,GO:1902494,GO:1990234	2.1.1.33	ko:K03439	-	-	-	-	ko00000,ko01000,ko03016	-	-	-	Methyltransf_4
Vtub.hap1.v1.chr1.g027690.t1	HC	3656.XP_008462962.1	7.29e-72	225.0	COG0051@1|root,KOG0900@2759|Eukaryota,37TXS@33090|Viridiplantae,3GI2G@35493|Streptophyta,4JP3C@91835|fabids	35493|Streptophyta	J	30S ribosomal protein S10	-	GO:0003674,GO:0003735,GO:0005198,GO:0005575,GO:0005622,GO:0005623,GO:0005737,GO:0005739,GO:0005840,GO:0006412,GO:0006518,GO:0006807,GO:0008150,GO:0008152,GO:0009058,GO:0009059,GO:0009507,GO:0009532,GO:0009536,GO:0009570,GO:0009987,GO:0010467,GO:0015935,GO:0019538,GO:0032991,GO:0034641,GO:0034645,GO:0043043,GO:0043170,GO:0043226,GO:0043227,GO:0043228,GO:0043229,GO:0043231,GO:0043232,GO:0043603,GO:0043604,GO:0044237,GO:0044238,GO:0044249,GO:0044260,GO:0044267,GO:0044271,GO:0044391,GO:0044422,GO:0044424,GO:0044434,GO:0044435,GO:0044444,GO:0044446,GO:0044464,GO:0071704,GO:1901564,GO:1901566,GO:1901576,GO:1990904	-	ko:K02946	ko03010,map03010	M00178,M00179	-	-	br01610,ko00000,ko00001,ko00002,ko03011	-	-	-	Ribosomal_S10
Vtub.hap1.v1.chr1.g027700.t2	HC	77586.LPERR03G06400.1	1.08e-76	240.0	COG0020@1|root,KOG2818@2759|Eukaryota,37SMS@33090|Viridiplantae,3GEUU@35493|Streptophyta,3KUFY@4447|Liliopsida,3I6TS@38820|Poales	35493|Streptophyta	I	Dehydrodolichyl diphosphate syntase complex subunit	-	-	2.5.1.87	ko:K11290,ko:K11778	ko00900,ko01110,map00900,map01110	-	R05556	RC00279,RC02839	ko00000,ko00001,ko01000,ko01006,ko03036	-	-	-	-
Vtub.hap1.v1.chr1.g027710.t1	HC	225117.XP_009375627.1	1.31e-254	714.0	KOG0254@1|root,KOG0254@2759|Eukaryota,37IW9@33090|Viridiplantae,3GC0D@35493|Streptophyta,4JF3H@91835|fabids	35493|Streptophyta	U	Belongs to the major facilitator superfamily. Sugar transporter (TC 2.A.1.1) family	-	GO:0003674,GO:0005215,GO:0005351,GO:0005354,GO:0005355,GO:0005365,GO:0005402,GO:0005575,GO:0005623,GO:0005886,GO:0006810,GO:0006811,GO:0006812,GO:0007275,GO:0008150,GO:0008324,GO:0008643,GO:0008645,GO:0009653,GO:0009791,GO:0010015,GO:0010101,GO:0010102,GO:0010311,GO:0015075,GO:0015077,GO:0015078,GO:0015144,GO:0015145,GO:0015146,GO:0015148,GO:0015149,GO:0015166,GO:0015168,GO:0015291,GO:0015293,GO:0015294,GO:0015295,GO:0015318,GO:0015575,GO:0015576,GO:0015591,GO:0015672,GO:0015749,GO:0015750,GO:0015752,GO:0015753,GO:0015757,GO:0015791,GO:0015793,GO:0015795,GO:0015797,GO:0015798,GO:0015850,GO:0016020,GO:0022622,GO:0022804,GO:0022857,GO:0022890,GO:0032501,GO:0032502,GO:0034219,GO:0034220,GO:0042995,GO:0044464,GO:0046323,GO:0048364,GO:0048527,GO:0048528,GO:0048646,GO:0048731,GO:0048856,GO:0051119,GO:0051179,GO:0051234,GO:0055085,GO:0071702,GO:0071944,GO:0090406,GO:0090696,GO:0090697,GO:0090698,GO:0098655,GO:0098660,GO:0098662,GO:0099402,GO:0120025,GO:1901618,GO:1902600,GO:1904659,GO:1905392,GO:1905393	-	-	-	-	-	-	-	-	-	-	Sugar_tr
Vtub.hap1.v1.chr1.g027720.t1	HC	42345.XP_008800418.1	6.09e-252	706.0	KOG0254@1|root,KOG0254@2759|Eukaryota,37IW9@33090|Viridiplantae,3GC0D@35493|Streptophyta,3KQ81@4447|Liliopsida	35493|Streptophyta	U	Belongs to the major facilitator superfamily. Sugar transporter (TC 2.A.1.1) family	-	-	-	-	-	-	-	-	-	-	-	-	Sugar_tr
Vtub.hap1.v1.chr1.g027730.t1	HC	225117.XP_009375627.1	5.12e-254	712.0	KOG0254@1|root,KOG0254@2759|Eukaryota,37IW9@33090|Viridiplantae,3GC0D@35493|Streptophyta,4JF3H@91835|fabids	35493|Streptophyta	U	Belongs to the major facilitator superfamily. Sugar transporter (TC 2.A.1.1) family	-	GO:0003674,GO:0005215,GO:0005351,GO:0005354,GO:0005355,GO:0005365,GO:0005402,GO:0005575,GO:0005623,GO:0005886,GO:0006810,GO:0006811,GO:0006812,GO:0007275,GO:0008150,GO:0008324,GO:0008643,GO:0008645,GO:0009653,GO:0009791,GO:0010015,GO:0010101,GO:0010102,GO:0010311,GO:0015075,GO:0015077,GO:0015078,GO:0015144,GO:0015145,GO:0015146,GO:0015148,GO:0015149,GO:0015166,GO:0015168,GO:0015291,GO:0015293,GO:0015294,GO:0015295,GO:0015318,GO:0015575,GO:0015576,GO:0015591,GO:0015672,GO:0015749,GO:0015750,GO:0015752,GO:0015753,GO:0015757,GO:0015791,GO:0015793,GO:0015795,GO:0015797,GO:0015798,GO:0015850,GO:0016020,GO:0022622,GO:0022804,GO:0022857,GO:0022890,GO:0032501,GO:0032502,GO:0034219,GO:0034220,GO:0042995,GO:0044464,GO:0046323,GO:0048364,GO:0048527,GO:0048528,GO:0048646,GO:0048731,GO:0048856,GO:0051119,GO:0051179,GO:0051234,GO:0055085,GO:0071702,GO:0071944,GO:0090406,GO:0090696,GO:0090697,GO:0090698,GO:0098655,GO:0098660,GO:0098662,GO:0099402,GO:0120025,GO:1901618,GO:1902600,GO:1904659,GO:1905392,GO:1905393	-	-	-	-	-	-	-	-	-	-	Sugar_tr
Vtub.hap1.v1.chr1.g027740.t1	HC	42345.XP_008806892.1	1.56e-111	325.0	2CCMV@1|root,2QUHD@2759|Eukaryota,37NYA@33090|Viridiplantae,3G9TF@35493|Streptophyta,3KUUK@4447|Liliopsida	35493|Streptophyta	S	Outer envelope pore protein	-	GO:0003674,GO:0005215,GO:0005216,GO:0005244,GO:0005261,GO:0005575,GO:0005622,GO:0005623,GO:0005737,GO:0005739,GO:0006810,GO:0006811,GO:0006812,GO:0008150,GO:0008324,GO:0009507,GO:0009513,GO:0009526,GO:0009527,GO:0009536,GO:0009707,GO:0009941,GO:0015075,GO:0015267,GO:0015288,GO:0015318,GO:0016020,GO:0016021,GO:0019867,GO:0022803,GO:0022829,GO:0022832,GO:0022836,GO:0022838,GO:0022839,GO:0022843,GO:0022857,GO:0022890,GO:0031090,GO:0031224,GO:0031300,GO:0031301,GO:0031350,GO:0031351,GO:0031354,GO:0031355,GO:0031358,GO:0031359,GO:0031967,GO:0031968,GO:0031969,GO:0031975,GO:0032879,GO:0032991,GO:0034220,GO:0034425,GO:0034426,GO:0034762,GO:0034765,GO:0042170,GO:0043226,GO:0043227,GO:0043229,GO:0043231,GO:0043269,GO:0044422,GO:0044424,GO:0044425,GO:0044434,GO:0044435,GO:0044444,GO:0044446,GO:0044464,GO:0046930,GO:0050789,GO:0051049,GO:0051179,GO:0051234,GO:0055085,GO:0065007,GO:0098588,GO:0098655,GO:0098796,GO:0098805	-	-	-	-	-	-	-	-	-	-	-
Vtub.hap1.v1.chr1.g027750.t1	HC	3847.GLYMA17G25630.2	2.91e-183	524.0	COG2072@1|root,KOG1399@2759|Eukaryota,37PDP@33090|Viridiplantae,3G7F7@35493|Streptophyta,4JEUY@91835|fabids	35493|Streptophyta	Q	monooxygenase	YUC6	-	1.14.13.168	ko:K11816	ko00380,ko01100,map00380,map01100	-	R10181	RC00866	ko00000,ko00001,ko01000	-	-	-	FMO-like,K_oxygenase,Pyr_redox_3
Vtub.hap1.v1.chr1.g027760.t1	HC	4432.XP_010244303.1	5.45e-133	397.0	COG2313@1|root,KOG3009@2759|Eukaryota,37NF8@33090|Viridiplantae,3GBIG@35493|Streptophyta	35493|Streptophyta	Q	carbohydrate kinase family protein	-	-	-	-	-	-	-	-	-	-	-	-	MaoC_dehydratas,PfkB
Vtub.hap1.v1.chr1.g027770.t1	HC	42345.XP_008777800.1	1.1e-247	684.0	KOG1497@1|root,KOG1497@2759|Eukaryota,37IJ1@33090|Viridiplantae,3G7CY@35493|Streptophyta,3KP7E@4447|Liliopsida	35493|Streptophyta	OT	COP9 signalosome complex subunit	-	GO:0000338,GO:0005575,GO:0005622,GO:0005623,GO:0005634,GO:0005737,GO:0005829,GO:0006464,GO:0006508,GO:0006807,GO:0007346,GO:0008150,GO:0008152,GO:0008180,GO:0009987,GO:0010389,GO:0010564,GO:0010971,GO:0019538,GO:0032991,GO:0036211,GO:0043170,GO:0043226,GO:0043227,GO:0043229,GO:0043231,GO:0043412,GO:0044237,GO:0044238,GO:0044260,GO:0044267,GO:0044422,GO:0044424,GO:0044428,GO:0044444,GO:0044446,GO:0044464,GO:0045787,GO:0045931,GO:0048518,GO:0048522,GO:0050789,GO:0050794,GO:0051726,GO:0065007,GO:0070646,GO:0070647,GO:0071704,GO:0090068,GO:1901564,GO:1901987,GO:1901989,GO:1901990,GO:1901992,GO:1902749,GO:1902751	-	ko:K12178	-	-	-	-	ko00000,ko04121	-	-	-	PCI
Vtub.hap1.v1.chr1.g027780.t1	HC	2711.XP_006466759.1	4.49e-119	367.0	KOG1721@1|root,KOG1721@2759|Eukaryota,37NQH@33090|Viridiplantae,3GA8B@35493|Streptophyta	35493|Streptophyta	O	Zinc finger protein	-	GO:0000003,GO:0001067,GO:0003006,GO:0003674,GO:0003676,GO:0003677,GO:0003700,GO:0005488,GO:0005575,GO:0005622,GO:0005623,GO:0005634,GO:0006355,GO:0007275,GO:0008150,GO:0009791,GO:0009889,GO:0009937,GO:0009966,GO:0010029,GO:0010154,GO:0010431,GO:0010468,GO:0010556,GO:0010646,GO:0019219,GO:0019222,GO:0021700,GO:0022414,GO:0023051,GO:0031323,GO:0031326,GO:0032501,GO:0032502,GO:0032504,GO:0043226,GO:0043227,GO:0043229,GO:0043231,GO:0044212,GO:0044424,GO:0044464,GO:0048316,GO:0048580,GO:0048583,GO:0048608,GO:0048609,GO:0048731,GO:0048856,GO:0050789,GO:0050793,GO:0050794,GO:0051171,GO:0051239,GO:0051252,GO:0060255,GO:0061458,GO:0065007,GO:0071695,GO:0080090,GO:0097159,GO:0140110,GO:1900140,GO:1901363,GO:1903506,GO:2000026,GO:2000112,GO:2001141	-	-	-	-	-	-	-	-	-	-	zf-C2H2
Vtub.hap1.v1.chr1.g027790.t1	HC	102107.XP_008241881.1	8.06e-118	371.0	2CMV2@1|root,2QS4V@2759|Eukaryota,37KH6@33090|Viridiplantae,3GA1E@35493|Streptophyta,4JM1N@91835|fabids	35493|Streptophyta	S	Cupin	-	GO:0006950,GO:0006952,GO:0008150,GO:0009605,GO:0009607,GO:0009620,GO:0043207,GO:0050832,GO:0050896,GO:0051704,GO:0051707,GO:0098542	-	-	-	-	-	-	-	-	-	-	Cupin_1
Vtub.hap1.v1.chr1.g027800.t1	HC	42345.XP_008795669.1	6.1e-240	668.0	28J13@1|root,2QRD4@2759|Eukaryota,37J7W@33090|Viridiplantae,3G8NJ@35493|Streptophyta,3KSAC@4447|Liliopsida	35493|Streptophyta	O	Nucleotide-diphospho-sugar transferase	-	GO:0003674,GO:0003824,GO:0005575,GO:0005622,GO:0005623,GO:0005737,GO:0005768,GO:0005794,GO:0005802,GO:0007275,GO:0008150,GO:0009653,GO:0009888,GO:0009987,GO:0010015,GO:0010053,GO:0010054,GO:0012505,GO:0016740,GO:0016757,GO:0021700,GO:0022622,GO:0030154,GO:0031410,GO:0031982,GO:0031984,GO:0032501,GO:0032502,GO:0042546,GO:0043226,GO:0043227,GO:0043229,GO:0043231,GO:0044085,GO:0044422,GO:0044424,GO:0044431,GO:0044444,GO:0044446,GO:0044464,GO:0048364,GO:0048468,GO:0048469,GO:0048731,GO:0048764,GO:0048765,GO:0048856,GO:0048869,GO:0071554,GO:0071695,GO:0071840,GO:0080147,GO:0090558,GO:0090627,GO:0097708,GO:0098791,GO:0099402,GO:1905392	-	ko:K20783	ko00514,map00514	-	-	-	ko00000,ko00001,ko01000,ko01003	-	GT77	-	Nucleotid_trans
Vtub.hap1.v1.chr1.g027810.t1	HC	4641.GSMUA_Achr4P14070_001	2.18e-58	192.0	KOG0483@1|root,KOG0483@2759|Eukaryota,37TET@33090|Viridiplantae,3GHAR@35493|Streptophyta,3KRSF@4447|Liliopsida	35493|Streptophyta	K	Homeobox domain	-	GO:0003674,GO:0003676,GO:0003677,GO:0003700,GO:0005488,GO:0006355,GO:0007275,GO:0008150,GO:0009719,GO:0009725,GO:0009733,GO:0009889,GO:0010033,GO:0010468,GO:0010556,GO:0019219,GO:0019222,GO:0022622,GO:0031323,GO:0031326,GO:0032501,GO:0032502,GO:0042221,GO:0048364,GO:0048731,GO:0048856,GO:0050789,GO:0050794,GO:0050896,GO:0051171,GO:0051252,GO:0060255,GO:0065007,GO:0080090,GO:0097159,GO:0099402,GO:0140110,GO:1901363,GO:1903506,GO:2000112,GO:2001141	-	ko:K09338	-	-	-	-	ko00000,ko03000	-	-	-	Homeobox
Vtub.hap1.v1.chr1.g027820.t1	HC	3885.XP_007156905.1	5.62e-19	80.9	COG0006@1|root,KOG2413@2759|Eukaryota,37KXM@33090|Viridiplantae,3GA2P@35493|Streptophyta,4JI3I@91835|fabids	35493|Streptophyta	E	Belongs to the peptidase M24B family	-	-	3.4.11.9	ko:K01262	-	-	-	-	ko00000,ko01000,ko01002	-	-	-	Creatinase_N,Creatinase_N_2,Peptidase_M24,Peptidase_M24_C
Vtub.hap1.v1.chr1.g027830.t1	HC	4565.Traes_2BS_0D6AD06DA.1	6.31e-183	520.0	KOG1441@1|root,KOG1441@2759|Eukaryota,37PP2@33090|Viridiplantae,3GDEQ@35493|Streptophyta,3KWRH@4447|Liliopsida,3IASD@38820|Poales	35493|Streptophyta	EG	Triose-phosphate Transporter family	-	GO:0003674,GO:0005215,GO:0005575,GO:0005622,GO:0005623,GO:0005737,GO:0005794,GO:0006810,GO:0008150,GO:0012505,GO:0015291,GO:0015297,GO:0015780,GO:0015931,GO:0022804,GO:0022857,GO:0043226,GO:0043227,GO:0043229,GO:0043231,GO:0044424,GO:0044444,GO:0044464,GO:0051179,GO:0051234,GO:0055085,GO:0071702,GO:0071705,GO:0090480,GO:1901264	-	ko:K15285	-	-	-	-	ko00000,ko02000	-	-	-	TPT
Vtub.hap1.v1.chr1.g027840.t1	HC	4641.GSMUA_Achr4P22340_001	4.98e-141	404.0	COG5197@1|root,KOG3094@2759|Eukaryota,37QM1@33090|Viridiplantae,3G9EW@35493|Streptophyta,3KVI1@4447|Liliopsida	35493|Streptophyta	S	YIF1	-	-	-	ko:K20362	-	-	-	-	ko00000,ko04131	-	-	-	YIF1
Vtub.hap1.v1.chr1.g027850.t1	HC	4641.GSMUA_Achr8P31130_001	4.47e-184	526.0	28IU4@1|root,2QR5M@2759|Eukaryota,37NR9@33090|Viridiplantae,3G8QD@35493|Streptophyta,3KQCG@4447|Liliopsida	35493|Streptophyta	S	CRT-like, chloroquine-resistance transporter-like	-	GO:0002229,GO:0002239,GO:0005575,GO:0005622,GO:0005623,GO:0005737,GO:0006810,GO:0006811,GO:0006820,GO:0006857,GO:0006950,GO:0006952,GO:0008150,GO:0009507,GO:0009536,GO:0009605,GO:0009607,GO:0010035,GO:0010038,GO:0015711,GO:0015833,GO:0034635,GO:0042221,GO:0042886,GO:0042939,GO:0043207,GO:0043226,GO:0043227,GO:0043229,GO:0043231,GO:0044424,GO:0044444,GO:0044464,GO:0046686,GO:0050896,GO:0051179,GO:0051181,GO:0051234,GO:0051704,GO:0051707,GO:0071702,GO:0071705,GO:0072337,GO:0072348,GO:0098542	-	-	-	-	-	-	-	-	-	-	CRT-like
Vtub.hap1.v1.chr1.g027860.t1	HC	77586.LPERR03G06550.1	1.55e-158	457.0	28I12@1|root,2QQBT@2759|Eukaryota,37MEW@33090|Viridiplantae,3G7KR@35493|Streptophyta,3KWS1@4447|Liliopsida,3I9BT@38820|Poales	35493|Streptophyta	S	Protein of unknown function (DUF677)	-	-	-	-	-	-	-	-	-	-	-	-	DUF677
Vtub.hap1.v1.chr1.g027870.t1	HC	42345.XP_008806190.1	2.4e-56	200.0	29ZTE@1|root,2RXX2@2759|Eukaryota,37U49@33090|Viridiplantae,3GHJM@35493|Streptophyta,3KNQ5@4447|Liliopsida	35493|Streptophyta	K	No apical meristem (NAM) protein	-	GO:0003674,GO:0003700,GO:0005575,GO:0005622,GO:0005623,GO:0005634,GO:0005737,GO:0006355,GO:0008150,GO:0009314,GO:0009416,GO:0009628,GO:0009642,GO:0009644,GO:0009889,GO:0009891,GO:0009893,GO:0009962,GO:0010468,GO:0010556,GO:0010557,GO:0010604,GO:0010628,GO:0019219,GO:0019222,GO:0031323,GO:0031325,GO:0031326,GO:0031328,GO:0043226,GO:0043227,GO:0043229,GO:0043231,GO:0044424,GO:0044464,GO:0045893,GO:0045935,GO:0048518,GO:0048522,GO:0050789,GO:0050794,GO:0050896,GO:0051171,GO:0051173,GO:0051252,GO:0051254,GO:0060255,GO:0065007,GO:0080090,GO:0140110,GO:1902680,GO:1903506,GO:1903508,GO:2000112,GO:2001141	-	-	-	-	-	-	-	-	-	-	NAM
Vtub.hap1.v1.chr1.g027880.t1	HC	42345.XP_008806199.1	7.92e-102	301.0	2CMXQ@1|root,2QSKD@2759|Eukaryota,37N6F@33090|Viridiplantae,3GB66@35493|Streptophyta,3KMXM@4447|Liliopsida	35493|Streptophyta	S	expressed protein	-	-	-	ko:K19202	-	-	-	-	ko00000,ko03036	-	-	-	SAP30_Sin3_bdg
Vtub.hap1.v1.chr1.g027890.t1	HC	29730.Gorai.008G019800.1	1.86e-11	67.4	2C7KW@1|root,2S0VS@2759|Eukaryota,37V1K@33090|Viridiplantae,3GJ6Y@35493|Streptophyta	35493|Streptophyta	-	-	-	-	-	-	-	-	-	-	-	-	-	-	-
Vtub.hap1.v1.chr1.g027900.t1	HC	981085.XP_010106924.1	1.23e-196	560.0	KOG4748@1|root,KOG4748@2759|Eukaryota,37J8H@33090|Viridiplantae,3GFYT@35493|Streptophyta,4JG4X@91835|fabids	35493|Streptophyta	GM	Galactomannan galactosyltransferase	x34.3	GO:0000003,GO:0000271,GO:0003006,GO:0003674,GO:0003824,GO:0005575,GO:0005622,GO:0005623,GO:0005737,GO:0005768,GO:0005794,GO:0005802,GO:0005975,GO:0005976,GO:0006080,GO:0007275,GO:0008150,GO:0008152,GO:0008378,GO:0009058,GO:0009059,GO:0009791,GO:0009987,GO:0010154,GO:0010191,GO:0010192,GO:0010214,GO:0010392,GO:0012505,GO:0016051,GO:0016740,GO:0016757,GO:0016758,GO:0022414,GO:0031410,GO:0031982,GO:0031984,GO:0032501,GO:0032502,GO:0043170,GO:0043226,GO:0043227,GO:0043229,GO:0043231,GO:0044237,GO:0044238,GO:0044249,GO:0044422,GO:0044424,GO:0044431,GO:0044444,GO:0044446,GO:0044464,GO:0048316,GO:0048608,GO:0048731,GO:0048856,GO:0051069,GO:0051070,GO:0061458,GO:0071704,GO:0097708,GO:0098791,GO:1901576	-	-	-	-	-	-	-	-	-	-	Glyco_transf_34
Vtub.hap1.v1.chr1.g027910.t1	HC	42345.XP_008795636.1	5.06e-114	342.0	KOG0656@1|root,KOG0656@2759|Eukaryota,37QRS@33090|Viridiplantae,3GGRK@35493|Streptophyta,3M53X@4447|Liliopsida	35493|Streptophyta	D	Cyclin_C	-	-	-	ko:K18810	-	M00692	-	-	ko00000,ko00002	-	-	-	Cyclin_C,Cyclin_N
Vtub.hap1.v1.chr1.g027920.t1	HC	13333.ERN18602	1.18e-37	134.0	2A43K@1|root,2RY6K@2759|Eukaryota,37TR6@33090|Viridiplantae,3GI2B@35493|Streptophyta	35493|Streptophyta	S	Domain of unknown function (DUF4228)	-	-	-	-	-	-	-	-	-	-	-	-	DUF4228
Vtub.hap1.v1.chr1.g027930.t1	HC	42345.XP_008795641.1	1.91e-31	114.0	2CSVH@1|root,2S4AC@2759|Eukaryota,37WU6@33090|Viridiplantae,3GK8Q@35493|Streptophyta,3M1PP@4447|Liliopsida	35493|Streptophyta	J	Ribosomal protein S21	-	-	-	ko:K02970	ko03010,map03010	M00178	-	-	br01610,ko00000,ko00001,ko00002,ko03011	-	-	-	Ribosomal_S21
Vtub.hap1.v1.chr1.g027940.t1	HC	981085.XP_010102747.1	3.38e-31	120.0	2A43K@1|root,2RY6K@2759|Eukaryota,37TR6@33090|Viridiplantae,3GI2B@35493|Streptophyta,4JPNQ@91835|fabids	35493|Streptophyta	S	Domain of unknown function (DUF4228)	-	-	-	-	-	-	-	-	-	-	-	-	DUF4228
Vtub.hap1.v1.chr1.g027950.t1	HC	4006.Lus10037253	1.02e-09	58.2	2CY4K@1|root,2S205@2759|Eukaryota,37WCI@33090|Viridiplantae,3GJSU@35493|Streptophyta,4JQJS@91835|fabids	35493|Streptophyta	S	CYSTM1 family protein A-like	-	GO:0000003,GO:0003006,GO:0005575,GO:0005623,GO:0005886,GO:0007049,GO:0007275,GO:0008150,GO:0009553,GO:0009554,GO:0009987,GO:0016020,GO:0019953,GO:0022402,GO:0022414,GO:0032501,GO:0032502,GO:0034293,GO:0043934,GO:0044464,GO:0044703,GO:0048229,GO:0048236,GO:0048856,GO:0048869,GO:0051321,GO:0051704,GO:0071944,GO:1903046	-	-	-	-	-	-	-	-	-	-	CYSTM,XYPPX
Vtub.hap1.v1.chr1.g027960.t1	HC	42345.XP_008795648.1	1.85e-299	833.0	COG0548@1|root,KOG2436@2759|Eukaryota,37MWE@33090|Viridiplantae,3GCQU@35493|Streptophyta,3KP5M@4447|Liliopsida	35493|Streptophyta	E	Amino-acid acetyltransferase	-	-	2.3.1.1	ko:K14682	ko00220,ko01100,ko01110,ko01130,ko01210,ko01230,map00220,map01100,map01110,map01130,map01210,map01230	M00028	R00259	RC00004,RC00064	ko00000,ko00001,ko00002,ko01000	-	-	-	AA_kinase,Acetyltransf_1
Vtub.hap1.v1.chr1.g027970.t1	HC	4641.GSMUA_Achr1P22520_001	2.3e-60	202.0	KOG2048@1|root,KOG2048@2759|Eukaryota,37MIN@33090|Viridiplantae,3GG9P@35493|Streptophyta,3KUTE@4447|Liliopsida	35493|Streptophyta	S	maturation of SSU-rRNA	-	-	-	-	-	-	-	-	-	-	-	-	-
Vtub.hap1.v1.chr1.g027980.t1	HC	4537.OPUNC07G19150.1	1.06e-80	242.0	KOG3389@1|root,KOG3389@2759|Eukaryota,37TXC@33090|Viridiplantae,3GIDC@35493|Streptophyta,3KNGJ@4447|Liliopsida,3IGPG@38820|Poales	35493|Streptophyta	C	ETC complex I subunit conserved region	-	GO:0003674,GO:0003824,GO:0003954,GO:0005488,GO:0005575,GO:0005622,GO:0005623,GO:0005737,GO:0005739,GO:0005740,GO:0005743,GO:0005746,GO:0005747,GO:0006950,GO:0006970,GO:0008137,GO:0008150,GO:0008152,GO:0009266,GO:0009409,GO:0009628,GO:0009631,GO:0016020,GO:0016491,GO:0016651,GO:0016655,GO:0019866,GO:0030964,GO:0031090,GO:0031966,GO:0031967,GO:0031975,GO:0032991,GO:0043167,GO:0043169,GO:0043226,GO:0043227,GO:0043229,GO:0043231,GO:0044422,GO:0044424,GO:0044425,GO:0044429,GO:0044444,GO:0044446,GO:0044455,GO:0044464,GO:0045271,GO:0046872,GO:0046914,GO:0050136,GO:0050896,GO:0050897,GO:0055114,GO:0070469,GO:0098796,GO:0098798,GO:0098800,GO:0098803,GO:1902494,GO:1990204	-	ko:K03937	ko00190,ko01100,ko04714,ko04723,ko04932,ko05010,ko05012,ko05016,map00190,map01100,map04714,map04723,map04932,map05010,map05012,map05016	M00143	-	-	ko00000,ko00001,ko00002	3.D.1.6	-	-	ETC_C1_NDUFA4
Vtub.hap1.v1.chr1.g027990.t1	HC	29730.Gorai.012G147400.1	3.9e-115	333.0	COG5069@1|root,KOG1700@2759|Eukaryota,37M70@33090|Viridiplantae,3G9CS@35493|Streptophyta	35493|Streptophyta	TZ	Pollen-specific protein	-	-	-	ko:K09377	-	-	-	-	ko00000,ko03000	-	-	-	LIM
Vtub.hap1.v1.chr1.g028000.t1	HC	4513.MLOC_64869.1	4.91e-27	112.0	2AW0Z@1|root,2RZXM@2759|Eukaryota,37V1F@33090|Viridiplantae,3GJ3K@35493|Streptophyta,3KZ4T@4447|Liliopsida,3IHBZ@38820|Poales	35493|Streptophyta	-	-	-	-	-	-	-	-	-	-	-	-	-	-	-
Vtub.hap1.v1.chr1.g028010.t2	HC	4641.GSMUA_Achr2P06660_001	1.23e-138	407.0	KOG2891@1|root,KOG2891@2759|Eukaryota,37HN7@33090|Viridiplantae,3GCDV@35493|Streptophyta,3KVXM@4447|Liliopsida	35493|Streptophyta	S	A-kinase anchor protein	-	-	-	ko:K13169	-	-	-	-	ko00000,ko03041	-	-	-	-
Vtub.hap1.v1.chr1.g028020.t2	HC	29760.VIT_07s0005g00410.t01	4.85e-205	603.0	COG2723@1|root,KOG0626@2759|Eukaryota,37HZ7@33090|Viridiplantae,3GEM1@35493|Streptophyta	35493|Streptophyta	G	Belongs to the glycosyl hydrolase 1 family	BGLU5	GO:0003674,GO:0003824,GO:0004553,GO:0005575,GO:0005622,GO:0005623,GO:0005737,GO:0005773,GO:0005777,GO:0008150,GO:0008152,GO:0008422,GO:0009628,GO:0009812,GO:0015926,GO:0016787,GO:0016798,GO:0042440,GO:0042579,GO:0043226,GO:0043227,GO:0043229,GO:0043231,GO:0044424,GO:0044444,GO:0044464,GO:0046283,GO:0050896,GO:0071704,GO:0080167,GO:1901135,GO:1901657	3.2.1.21,3.5.2.17	ko:K01188,ko:K19964	ko00230,ko00460,ko00500,ko00940,ko01100,ko01110,ko01120,map00230,map00460,map00500,map00940,map01100,map01110,map01120	-	R00026,R02558,R02887,R02985,R03527,R04949,R04998,R06601,R10035,R10039,R10040	RC00049,RC00059,RC00171,RC00262,RC00397,RC00451,RC00714,RC00746,RC01248,RC03393	ko00000,ko00001,ko01000	-	GH1	-	Glyco_hydro_1
Vtub.hap1.v1.chr1.g028030.t1	HC	981085.XP_010102756.1	1.67e-121	347.0	COG1100@1|root,KOG0075@2759|Eukaryota,37IET@33090|Viridiplantae,3GAEJ@35493|Streptophyta,4JKRU@91835|fabids	35493|Streptophyta	U	Belongs to the small GTPase superfamily. Arf family	-	GO:0000166,GO:0001882,GO:0001883,GO:0002252,GO:0002376,GO:0003674,GO:0005488,GO:0005525,GO:0005575,GO:0005622,GO:0005623,GO:0005634,GO:0005737,GO:0005773,GO:0005774,GO:0005794,GO:0005829,GO:0005886,GO:0005911,GO:0006950,GO:0006952,GO:0008150,GO:0009506,GO:0009605,GO:0009607,GO:0009615,GO:0012505,GO:0016020,GO:0017076,GO:0019001,GO:0030054,GO:0031090,GO:0032549,GO:0032550,GO:0032553,GO:0032555,GO:0032561,GO:0035639,GO:0036094,GO:0043167,GO:0043168,GO:0043207,GO:0043226,GO:0043227,GO:0043229,GO:0043231,GO:0044422,GO:0044424,GO:0044437,GO:0044444,GO:0044446,GO:0044464,GO:0050896,GO:0051607,GO:0051704,GO:0051707,GO:0055044,GO:0071944,GO:0097159,GO:0097367,GO:0098542,GO:0098588,GO:0098805,GO:1901265,GO:1901363	-	ko:K07955	-	-	-	-	ko00000,ko04031,ko04131	-	-	-	Arf
Vtub.hap1.v1.chr1.g028040.t1	HC	29760.VIT_07s0129g00020.t01	6.66e-262	727.0	28PEG@1|root,2QW2A@2759|Eukaryota,37I12@33090|Viridiplantae,3G7NH@35493|Streptophyta	35493|Streptophyta	G	Belongs to the glycosyl hydrolase 43 family	-	-	-	-	-	-	-	-	-	-	-	-	Glyco_hydro_43
Vtub.hap1.v1.chr1.g028050.t1	HC	42345.XP_008787198.1	1.57e-199	575.0	28K9J@1|root,2QQN4@2759|Eukaryota,37J7P@33090|Viridiplantae,3GASA@35493|Streptophyta,3KUK2@4447|Liliopsida	35493|Streptophyta	K	Belongs to the GRAS family	-	GO:0003002,GO:0003674,GO:0003676,GO:0003677,GO:0003700,GO:0005488,GO:0005575,GO:0005622,GO:0005623,GO:0005634,GO:0006355,GO:0007275,GO:0007346,GO:0007389,GO:0008150,GO:0008356,GO:0009889,GO:0009956,GO:0009987,GO:0010468,GO:0010556,GO:0010817,GO:0019219,GO:0019222,GO:0031323,GO:0031326,GO:0032350,GO:0032501,GO:0032502,GO:0042592,GO:0043226,GO:0043227,GO:0043229,GO:0043231,GO:0043565,GO:0044424,GO:0044464,GO:0045786,GO:0045930,GO:0048366,GO:0048367,GO:0048519,GO:0048523,GO:0048731,GO:0048827,GO:0048856,GO:0048878,GO:0050789,GO:0050794,GO:0050801,GO:0051171,GO:0051252,GO:0051301,GO:0051726,GO:0055065,GO:0055072,GO:0055076,GO:0055080,GO:0060255,GO:0065007,GO:0065008,GO:0080090,GO:0097159,GO:0098771,GO:0099402,GO:0140110,GO:1901363,GO:1903506,GO:2000112,GO:2001141	-	-	-	-	-	-	-	-	-	-	GRAS
Vtub.hap1.v1.chr1.g028060.t1	HC	42345.XP_008808854.1	4.99e-28	129.0	KOG4197@1|root,KOG4197@2759|Eukaryota,37MII@33090|Viridiplantae,3G9ZM@35493|Streptophyta,3KVGW@4447|Liliopsida	35493|Streptophyta	S	Pentacotripeptide-repeat region of PRORP	-	GO:0003674,GO:0003676,GO:0003723,GO:0003824,GO:0004518,GO:0004519,GO:0005488,GO:0005575,GO:0005622,GO:0005623,GO:0006139,GO:0006725,GO:0006807,GO:0008150,GO:0008152,GO:0009451,GO:0009987,GO:0016070,GO:0016787,GO:0016788,GO:0034641,GO:0043170,GO:0043226,GO:0043227,GO:0043229,GO:0043231,GO:0043412,GO:0044237,GO:0044238,GO:0044424,GO:0044464,GO:0046483,GO:0071704,GO:0090304,GO:0090305,GO:0097159,GO:1901360,GO:1901363	-	-	-	-	-	-	-	-	-	-	PPR,PPR_1,PPR_2,PPR_3
Vtub.hap1.v1.chr1.g028070.t1	HC	77586.LPERR03G06750.1	7.96e-140	401.0	KOG3126@1|root,KOG3126@2759|Eukaryota,37MKZ@33090|Viridiplantae,3G81X@35493|Streptophyta,3KMQT@4447|Liliopsida,3IEGJ@38820|Poales	35493|Streptophyta	P	Eukaryotic porin	VDAC5	-	-	ko:K15040	ko04020,ko04022,ko04216,ko04217,ko04218,ko04621,ko04979,ko05012,ko05016,ko05166,map04020,map04022,map04216,map04217,map04218,map04621,map04979,map05012,map05016,map05166	-	-	-	ko00000,ko00001,ko02000,ko03029	1.B.8.1	-	-	Porin_3
Vtub.hap1.v1.chr1.g028080.t1	HC	102107.XP_008228618.1	1.95e-138	393.0	COG0081@1|root,KOG1570@2759|Eukaryota,37HRU@33090|Viridiplantae,3GEBT@35493|Streptophyta,4JGST@91835|fabids	35493|Streptophyta	J	Belongs to the universal ribosomal protein uL1 family	-	GO:0000470,GO:0003674,GO:0003676,GO:0003723,GO:0003735,GO:0005198,GO:0005488,GO:0005575,GO:0005622,GO:0005623,GO:0005737,GO:0005829,GO:0005840,GO:0005844,GO:0005886,GO:0005911,GO:0006139,GO:0006364,GO:0006396,GO:0006412,GO:0006518,GO:0006725,GO:0006807,GO:0008150,GO:0008152,GO:0009058,GO:0009059,GO:0009506,GO:0009987,GO:0010467,GO:0015934,GO:0016020,GO:0016070,GO:0016072,GO:0019538,GO:0022613,GO:0022625,GO:0022626,GO:0030054,GO:0032991,GO:0034470,GO:0034641,GO:0034645,GO:0034660,GO:0042254,GO:0042273,GO:0042788,GO:0043043,GO:0043170,GO:0043226,GO:0043228,GO:0043229,GO:0043232,GO:0043603,GO:0043604,GO:0044085,GO:0044237,GO:0044238,GO:0044249,GO:0044260,GO:0044267,GO:0044271,GO:0044391,GO:0044422,GO:0044424,GO:0044444,GO:0044445,GO:0044446,GO:0044464,GO:0046483,GO:0055044,GO:0071704,GO:0071840,GO:0071944,GO:0090304,GO:0097159,GO:1901360,GO:1901363,GO:1901564,GO:1901566,GO:1901576,GO:1990904	-	ko:K02865	ko03010,map03010	M00177	-	-	br01610,ko00000,ko00001,ko00002,ko03011	-	-	-	Ribosomal_L1
Vtub.hap1.v1.chr1.g028090.t2	HC	29760.VIT_18s0001g09130.t01	1.07e-15	85.9	KOG0167@1|root,KOG0167@2759|Eukaryota,37HIH@33090|Viridiplantae,3GFZM@35493|Streptophyta	35493|Streptophyta	P	U-box domain-containing protein	-	GO:0005575,GO:0005622,GO:0005623,GO:0005634,GO:0043226,GO:0043227,GO:0043229,GO:0043231,GO:0044424,GO:0044464	-	ko:K08332	-	-	-	-	ko00000,ko03029,ko04131	-	-	-	Arm
Vtub.hap1.v1.chr1.g028100.t1	HC	42345.XP_008787187.1	9.09e-210	588.0	COG0820@1|root,2QQ98@2759|Eukaryota,37HGS@33090|Viridiplantae,3G8FQ@35493|Streptophyta,3KTNB@4447|Liliopsida	35493|Streptophyta	J	Radical SAM superfamily	-	-	-	-	-	-	-	-	-	-	-	-	Fer4_14,Radical_SAM
Vtub.hap1.v1.chr1.g028110.t1	HC	38727.Pavir.Ia04631.1.p	1.34e-21	100.0	28MGH@1|root,2QTZY@2759|Eukaryota,37RTV@33090|Viridiplantae,3GGTP@35493|Streptophyta,3KUA5@4447|Liliopsida,3IEN4@38820|Poales	35493|Streptophyta	-	-	-	-	-	-	-	-	-	-	-	-	-	-	Btz
Vtub.hap1.v1.chr1.g028120.t1	HC	42345.XP_008787180.1	3.99e-79	251.0	KOG0656@1|root,KOG0656@2759|Eukaryota,37J2G@33090|Viridiplantae,3GCUJ@35493|Streptophyta,3KZZ2@4447|Liliopsida	35493|Streptophyta	D	Cyclin_C	-	GO:0005575,GO:0005622,GO:0005623,GO:0005634,GO:0006139,GO:0006259,GO:0006260,GO:0006261,GO:0006725,GO:0006807,GO:0007049,GO:0008150,GO:0008152,GO:0009058,GO:0009059,GO:0009987,GO:0022402,GO:0034641,GO:0034645,GO:0042023,GO:0043170,GO:0043226,GO:0043227,GO:0043229,GO:0043231,GO:0044237,GO:0044238,GO:0044249,GO:0044260,GO:0044424,GO:0044464,GO:0044786,GO:0046483,GO:0071704,GO:0090304,GO:1901360,GO:1901576	-	ko:K18811	-	M00692	-	-	ko00000,ko00002	-	-	-	Cyclin_C,Cyclin_N
Vtub.hap1.v1.chr1.g028130.t1	HC	65489.OBART03G22870.1	2.19e-122	370.0	KOG2842@1|root,KOG2842@2759|Eukaryota,37PTJ@33090|Viridiplantae,3GD7X@35493|Streptophyta,3M3KZ@4447|Liliopsida,3I5UA@38820|Poales	35493|Streptophyta	Z	Interferon-related developmental regulator (IFRD)	-	-	-	-	-	-	-	-	-	-	-	-	IFRD,IFRD_C
Vtub.hap1.v1.chr1.g028140.t1	HC	3983.cassava4.1_009748m	4.48e-148	430.0	COG5076@1|root,KOG1778@2759|Eukaryota,37NKM@33090|Viridiplantae,3G7VF@35493|Streptophyta,4JHCE@91835|fabids	35493|Streptophyta	K	BTB POZ and TAZ domain-containing protein	-	GO:0000151,GO:0000302,GO:0001101,GO:0003674,GO:0005488,GO:0005515,GO:0005516,GO:0005575,GO:0005622,GO:0005623,GO:0005737,GO:0005773,GO:0005774,GO:0006355,GO:0006508,GO:0006511,GO:0006807,GO:0006950,GO:0006970,GO:0006979,GO:0008150,GO:0008152,GO:0009056,GO:0009057,GO:0009266,GO:0009409,GO:0009611,GO:0009628,GO:0009636,GO:0009651,GO:0009719,GO:0009725,GO:0009733,GO:0009739,GO:0009751,GO:0009753,GO:0009889,GO:0009987,GO:0010033,GO:0010035,GO:0010200,GO:0010243,GO:0010468,GO:0010498,GO:0010556,GO:0014070,GO:0016020,GO:0019005,GO:0019219,GO:0019222,GO:0019538,GO:0019899,GO:0019941,GO:0030162,GO:0030163,GO:0031090,GO:0031323,GO:0031326,GO:0031461,GO:0031625,GO:0032991,GO:0033993,GO:0042221,GO:0042493,GO:0042542,GO:0043161,GO:0043170,GO:0043226,GO:0043227,GO:0043229,GO:0043231,GO:0043632,GO:0044237,GO:0044238,GO:0044248,GO:0044257,GO:0044260,GO:0044265,GO:0044267,GO:0044389,GO:0044422,GO:0044424,GO:0044437,GO:0044444,GO:0044446,GO:0044464,GO:0046677,GO:0050789,GO:0050794,GO:0050896,GO:0051171,GO:0051246,GO:0051252,GO:0051603,GO:0060255,GO:0065007,GO:0071704,GO:0080090,GO:0098588,GO:0098805,GO:1901564,GO:1901565,GO:1901575,GO:1901698,GO:1901700,GO:1902494,GO:1903506,GO:1990234,GO:2000112,GO:2001141	-	-	-	-	-	-	-	-	-	-	BTB,zf-TAZ
Vtub.hap1.v1.chr1.g028150.t1	HC	4641.GSMUA_Achr7P26230_001	5.93e-72	219.0	2C4CF@1|root,2S0BP@2759|Eukaryota,37URX@33090|Viridiplantae,3GIKY@35493|Streptophyta,3KZNJ@4447|Liliopsida	35493|Streptophyta	S	Protein of unknown function, DUF538	-	-	-	-	-	-	-	-	-	-	-	-	DUF538
Vtub.hap1.v1.chr1.g028160.t1	HC	42345.XP_008792571.1	8.94e-83	246.0	2C4CF@1|root,2S0BP@2759|Eukaryota,37URX@33090|Viridiplantae,3GIKY@35493|Streptophyta,3KZNJ@4447|Liliopsida	35493|Streptophyta	S	Protein of unknown function, DUF538	-	-	-	-	-	-	-	-	-	-	-	-	DUF538
Vtub.hap1.v1.chr1.g028170.t1	HC	42345.XP_008792571.1	7.04e-80	239.0	2C4CF@1|root,2S0BP@2759|Eukaryota,37URX@33090|Viridiplantae,3GIKY@35493|Streptophyta,3KZNJ@4447|Liliopsida	35493|Streptophyta	S	Protein of unknown function, DUF538	-	-	-	-	-	-	-	-	-	-	-	-	DUF538
Vtub.hap1.v1.chr1.g028180.t1	HC	42345.XP_008783574.1	3.76e-169	494.0	COG2124@1|root,KOG0157@2759|Eukaryota,37ZDG@33090|Viridiplantae,3GNZN@35493|Streptophyta,3M5AV@4447|Liliopsida	35493|Streptophyta	IQ	cytochrome P450	-	-	-	-	-	-	-	-	-	-	-	-	p450
Vtub.hap1.v1.chr1.g028190.t1	HC	42345.XP_008787184.1	1.66e-264	762.0	KOG1922@1|root,KOG1922@2759|Eukaryota,37I0E@33090|Viridiplantae,3GCPY@35493|Streptophyta,3KM8S@4447|Liliopsida	35493|Streptophyta	TZ	Belongs to the formin-like family	-	GO:0003674,GO:0003779,GO:0005488,GO:0005515,GO:0005575,GO:0005618,GO:0005622,GO:0005623,GO:0005634,GO:0005730,GO:0005737,GO:0005819,GO:0005856,GO:0005886,GO:0008092,GO:0009524,GO:0015630,GO:0016020,GO:0030312,GO:0031974,GO:0031981,GO:0043226,GO:0043227,GO:0043228,GO:0043229,GO:0043231,GO:0043232,GO:0043233,GO:0044422,GO:0044424,GO:0044428,GO:0044430,GO:0044444,GO:0044446,GO:0044464,GO:0070013,GO:0071944	-	-	-	-	-	-	-	-	-	-	FH2
Vtub.hap1.v1.chr1.g028200.t1	HC	4641.GSMUA_Achr7P26230_001	3.74e-75	227.0	2C4CF@1|root,2S0BP@2759|Eukaryota,37URX@33090|Viridiplantae,3GIKY@35493|Streptophyta,3KZNJ@4447|Liliopsida	35493|Streptophyta	S	Protein of unknown function, DUF538	-	-	-	-	-	-	-	-	-	-	-	-	DUF538
Vtub.hap1.v1.chr1.g028210.t1	HC	42345.XP_008792571.1	7.66e-84	249.0	2C4CF@1|root,2S0BP@2759|Eukaryota,37URX@33090|Viridiplantae,3GIKY@35493|Streptophyta,3KZNJ@4447|Liliopsida	35493|Streptophyta	S	Protein of unknown function, DUF538	-	-	-	-	-	-	-	-	-	-	-	-	DUF538
Vtub.hap1.v1.chr1.g028220.t1	HC	42345.XP_008792571.1	2.56e-82	245.0	2C4CF@1|root,2S0BP@2759|Eukaryota,37URX@33090|Viridiplantae,3GIKY@35493|Streptophyta,3KZNJ@4447|Liliopsida	35493|Streptophyta	S	Protein of unknown function, DUF538	-	-	-	-	-	-	-	-	-	-	-	-	DUF538
Vtub.hap1.v1.chr1.g028230.t1	HC	218851.Aquca_015_00274.1	2.83e-106	314.0	KOG3202@1|root,KOG3202@2759|Eukaryota,37I2Z@33090|Viridiplantae,3G8G1@35493|Streptophyta	35493|Streptophyta	U	Belongs to the syntaxin family	-	GO:0000139,GO:0000149,GO:0003674,GO:0005484,GO:0005488,GO:0005515,GO:0005575,GO:0005622,GO:0005623,GO:0005737,GO:0005768,GO:0005770,GO:0005794,GO:0005802,GO:0006810,GO:0006886,GO:0006906,GO:0006996,GO:0008104,GO:0008150,GO:0009987,GO:0010008,GO:0012505,GO:0015031,GO:0015833,GO:0016020,GO:0016021,GO:0016043,GO:0016050,GO:0016192,GO:0022406,GO:0031090,GO:0031201,GO:0031224,GO:0031410,GO:0031902,GO:0031982,GO:0031984,GO:0032588,GO:0032991,GO:0033036,GO:0034613,GO:0042886,GO:0043226,GO:0043227,GO:0043229,GO:0043231,GO:0044422,GO:0044424,GO:0044425,GO:0044431,GO:0044433,GO:0044440,GO:0044444,GO:0044446,GO:0044464,GO:0045184,GO:0046907,GO:0048278,GO:0048284,GO:0051179,GO:0051234,GO:0051640,GO:0051641,GO:0051649,GO:0061024,GO:0061025,GO:0070727,GO:0071702,GO:0071705,GO:0071840,GO:0090174,GO:0097708,GO:0098588,GO:0098791,GO:0098796,GO:0098805,GO:0140056	-	ko:K08498,ko:K08500	ko04130,map04130	-	-	-	ko00000,ko00001,ko04131	-	-	-	SNARE,Syntaxin-6_N
Vtub.hap1.v1.chr1.g028240.t1	HC	42345.XP_008787227.1	1.47e-103	329.0	28NJ9@1|root,2RXE9@2759|Eukaryota,37NXD@33090|Viridiplantae,3GAG2@35493|Streptophyta,3KV86@4447|Liliopsida	35493|Streptophyta	S	Plant protein of unknown function (DUF936)	-	-	-	-	-	-	-	-	-	-	-	-	DUF936
Vtub.hap1.v1.chr1.g028250.t1	HC	77586.LPERR03G06860.1	3.15e-20	85.9	2DYU9@1|root,2S6VM@2759|Eukaryota,37X3G@33090|Viridiplantae,3GKU1@35493|Streptophyta,3M0XJ@4447|Liliopsida,3IJ1B@38820|Poales	35493|Streptophyta	-	-	-	-	-	-	-	-	-	-	-	-	-	-	-
Vtub.hap1.v1.chr1.g028280.t1	HC	77586.LPERR12G14390.2	8.36e-216	622.0	28KHE@1|root,2QSYM@2759|Eukaryota,37KPY@33090|Viridiplantae,3G972@35493|Streptophyta,3KXUX@4447|Liliopsida,3IGIT@38820|Poales	35493|Streptophyta	S	Belongs to the NPH3 family	-	-	-	-	-	-	-	-	-	-	-	-	BTB,NPH3
Vtub.hap1.v1.chr1.g028290.t1	HC	4555.Si034986m	1.22e-123	382.0	2CJNU@1|root,2QYE5@2759|Eukaryota,37PRH@33090|Viridiplantae,3G738@35493|Streptophyta,3KP6T@4447|Liliopsida,3I33G@38820|Poales	35493|Streptophyta	S	QWRF family	-	GO:0005575,GO:0005622,GO:0005623,GO:0005737,GO:0005777,GO:0006996,GO:0008150,GO:0009657,GO:0009658,GO:0009987,GO:0016043,GO:0042579,GO:0043226,GO:0043227,GO:0043229,GO:0043231,GO:0044424,GO:0044444,GO:0044464,GO:0071840	-	-	-	-	-	-	-	-	-	-	QWRF
Vtub.hap1.v1.chr1.g028300.t1	HC	4641.GSMUA_Achr4P23260_001	3.77e-17	79.3	2DZMA@1|root,2S74I@2759|Eukaryota,37X20@33090|Viridiplantae,3GKYS@35493|Streptophyta,3M15V@4447|Liliopsida	35493|Streptophyta	-	-	-	-	-	-	-	-	-	-	-	-	-	-	-
Vtub.hap1.v1.chr1.g028310.t2	HC	29760.VIT_07s0129g00360.t01	2.72e-167	475.0	2C0PQ@1|root,2QV9M@2759|Eukaryota,37PJY@33090|Viridiplantae,3GBPG@35493|Streptophyta	35493|Streptophyta	Q	Removal of H(2)O(2), oxidation of toxic reductants, biosynthesis and degradation of lignin, suberization, auxin catabolism, response to environmental stresses such as wounding, pathogen attack and oxidative stress	-	GO:0005575,GO:0005622,GO:0005623,GO:0005737,GO:0006950,GO:0006970,GO:0008150,GO:0009628,GO:0009651,GO:0044424,GO:0044464,GO:0050896	1.11.1.7	ko:K00430	ko00940,ko01100,ko01110,map00940,map01100,map01110	-	R00602,R02596,R03919,R04007,R07443	RC00034	ko00000,ko00001,ko01000	-	-	-	peroxidase
Vtub.hap1.v1.chr1.g028330.t1	HC	42345.XP_008787158.1	3.98e-37	134.0	2CXTC@1|root,2RZK6@2759|Eukaryota,37UQW@33090|Viridiplantae,3GIZB@35493|Streptophyta,3M1NM@4447|Liliopsida	35493|Streptophyta	S	expressed protein	-	-	-	-	-	-	-	-	-	-	-	-	-
Vtub.hap1.v1.chr1.g028340.t1	HC	4432.XP_010272171.1	3.58e-284	795.0	28MXB@1|root,2QUFV@2759|Eukaryota,37NZQ@33090|Viridiplantae,3GF0U@35493|Streptophyta	35493|Streptophyta	S	Belongs to the NPH3 family	-	GO:0006950,GO:0006952,GO:0008150,GO:0009605,GO:0009607,GO:0009617,GO:0042742,GO:0043207,GO:0050896,GO:0051704,GO:0051707,GO:0098542	-	-	-	-	-	-	-	-	-	-	BTB,NPH3
Vtub.hap1.v1.chr1.g028350.t1	HC	42345.XP_008807406.1	1.42e-88	270.0	KOG1944@1|root,KOG1944@2759|Eukaryota,37MM8@33090|Viridiplantae,3GCA3@35493|Streptophyta,3KTYA@4447|Liliopsida	35493|Streptophyta	S	Belongs to the peroxisomal membrane protein PXMP2 4 family	-	GO:0005575,GO:0005622,GO:0005623,GO:0005737,GO:0044424,GO:0044464	-	ko:K13348	ko04146,map04146	-	-	-	ko00000,ko00001	-	-	-	Mpv17_PMP22
Vtub.hap1.v1.chr1.g028360.t1	HC	42345.XP_008807406.1	4.98e-89	271.0	KOG1944@1|root,KOG1944@2759|Eukaryota,37MM8@33090|Viridiplantae,3GCA3@35493|Streptophyta,3KTYA@4447|Liliopsida	35493|Streptophyta	S	Belongs to the peroxisomal membrane protein PXMP2 4 family	-	GO:0005575,GO:0005622,GO:0005623,GO:0005737,GO:0044424,GO:0044464	-	ko:K13348	ko04146,map04146	-	-	-	ko00000,ko00001	-	-	-	Mpv17_PMP22
Vtub.hap1.v1.chr1.g028370.t1	HC	4641.GSMUA_Achr6P16850_001	2.52e-238	655.0	KOG0668@1|root,KOG0668@2759|Eukaryota,37QV3@33090|Viridiplantae,3GATW@35493|Streptophyta,3KS3N@4447|Liliopsida	35493|Streptophyta	T	Belongs to the protein kinase superfamily	-	-	2.7.11.1	ko:K03097	ko03008,ko04064,ko04137,ko04139,ko04310,ko04520,ko04712,ko05162,ko05168,ko05169,map03008,map04064,map04137,map04139,map04310,map04520,map04712,map05162,map05168,map05169	-	-	-	ko00000,ko00001,ko01000,ko01001,ko03009	-	-	-	Pkinase
Vtub.hap1.v1.chr1.g028380.t1	HC	77586.LPERR03G19320.2	9.89e-43	140.0	2CZC7@1|root,2S9MU@2759|Eukaryota,37X2Z@33090|Viridiplantae,3GX71@35493|Streptophyta,3MATH@4447|Liliopsida	35493|Streptophyta	S	Zinc-binding	-	-	-	-	-	-	-	-	-	-	-	-	4F5,zf-met2
Vtub.hap1.v1.chr1.g028390.t1	HC	85681.XP_006422860.1	9.27e-30	120.0	KOG0800@1|root,KOG0800@2759|Eukaryota,37UD3@33090|Viridiplantae,3GH90@35493|Streptophyta	35493|Streptophyta	O	E3 ubiquitin-protein ligase	-	GO:0001664,GO:0003674,GO:0003824,GO:0004842,GO:0005102,GO:0005109,GO:0005488,GO:0005515,GO:0005575,GO:0005623,GO:0005886,GO:0005887,GO:0006464,GO:0006508,GO:0006511,GO:0006807,GO:0007154,GO:0007165,GO:0007166,GO:0007267,GO:0008150,GO:0008152,GO:0008283,GO:0009056,GO:0009057,GO:0009966,GO:0009968,GO:0009987,GO:0010498,GO:0010646,GO:0010648,GO:0016020,GO:0016021,GO:0016055,GO:0016567,GO:0016740,GO:0019538,GO:0019787,GO:0019941,GO:0022603,GO:0023051,GO:0023052,GO:0023057,GO:0030111,GO:0030163,GO:0030178,GO:0031224,GO:0031226,GO:0032446,GO:0032801,GO:0035567,GO:0036211,GO:0038018,GO:0043112,GO:0043161,GO:0043170,GO:0043412,GO:0043632,GO:0044237,GO:0044238,GO:0044248,GO:0044257,GO:0044260,GO:0044265,GO:0044267,GO:0044425,GO:0044459,GO:0044464,GO:0048519,GO:0048523,GO:0048583,GO:0048585,GO:0050789,GO:0050793,GO:0050794,GO:0050896,GO:0051239,GO:0051603,GO:0051716,GO:0060070,GO:0060071,GO:0060828,GO:0061630,GO:0061659,GO:0065007,GO:0070647,GO:0071704,GO:0071944,GO:0072089,GO:0090090,GO:0090175,GO:0140096,GO:0198738,GO:1901564,GO:1901565,GO:1901575,GO:1905114,GO:1905330,GO:2000026,GO:2000027,GO:2000050,GO:2000051	-	-	-	-	-	-	-	-	-	-	zf-RING_2
Vtub.hap1.v1.chr1.g028400.t1	HC	29730.Gorai.007G220900.1	4.22e-19	94.4	28NYW@1|root,2QVJC@2759|Eukaryota,37TJC@33090|Viridiplantae,3GG3S@35493|Streptophyta	35493|Streptophyta	-	-	-	-	-	-	-	-	-	-	-	-	-	-	-
Vtub.hap1.v1.chr1.g028410.t1	HC	4538.ORGLA12G0201700.1	8.59e-172	491.0	COG0631@1|root,KOG0700@2759|Eukaryota,37RIE@33090|Viridiplantae,3G7C4@35493|Streptophyta,3KTAN@4447|Liliopsida,3IGT1@38820|Poales	35493|Streptophyta	T	Protein phosphatase 2C	-	-	3.1.3.43	ko:K01102	-	-	-	-	ko00000,ko01000,ko01009	-	-	-	PP2C
Vtub.hap1.v1.chr1.g028420.t1	HC	29760.VIT_18s0001g09400.t01	3.91e-42	144.0	COG5274@1|root,KOG0537@2759|Eukaryota,37UHJ@33090|Viridiplantae,3GIW2@35493|Streptophyta	35493|Streptophyta	C	Belongs to the cytochrome b5 family	-	-	-	-	-	-	-	-	-	-	-	-	Cyt-b5
Vtub.hap1.v1.chr1.g028430.t1	HC	42345.XP_008790633.1	8.79e-44	148.0	COG5531@1|root,KOG1946@2759|Eukaryota,37VQK@33090|Viridiplantae,3GJIH@35493|Streptophyta,3M0UI@4447|Liliopsida	35493|Streptophyta	K	SWI complex, BAF60b domains	-	-	-	-	-	-	-	-	-	-	-	-	SWIB
Vtub.hap1.v1.chr1.g028450.t1	HC	29760.VIT_03s0091g00440.t01	2.59e-46	186.0	KOG4197@1|root,KOG4197@2759|Eukaryota,37KBK@33090|Viridiplantae,3GF1K@35493|Streptophyta	35493|Streptophyta	S	Pentatricopeptide repeat-containing protein	-	GO:0003674,GO:0003676,GO:0003723,GO:0003824,GO:0004518,GO:0004519,GO:0005488,GO:0005575,GO:0005622,GO:0005623,GO:0006139,GO:0006725,GO:0006807,GO:0008150,GO:0008152,GO:0009451,GO:0009987,GO:0016070,GO:0016787,GO:0016788,GO:0034641,GO:0043170,GO:0043226,GO:0043227,GO:0043229,GO:0043231,GO:0043412,GO:0044237,GO:0044238,GO:0044424,GO:0044464,GO:0046483,GO:0071704,GO:0090304,GO:0090305,GO:0097159,GO:1901360,GO:1901363	-	ko:K17710	-	-	-	-	ko00000,ko03016,ko03029	-	-	-	PPR,PPR_2,PPR_3
Vtub.hap1.v1.chr1.g028460.t1	HC	161934.XP_010688303.1	1.06e-28	105.0	2CR9B@1|root,2S46W@2759|Eukaryota,37W6A@33090|Viridiplantae,3GKEY@35493|Streptophyta	35493|Streptophyta	S	Gibberellin-regulated protein	-	GO:0005575,GO:0005618,GO:0005622,GO:0005623,GO:0005737,GO:0009505,GO:0030312,GO:0044424,GO:0044464,GO:0071944	-	-	-	-	-	-	-	-	-	-	GASA
Vtub.hap1.v1.chr1.g028470.t1	HC	42345.XP_008790631.1	0.0	885.0	KOG1339@1|root,KOG1339@2759|Eukaryota,37JTG@33090|Viridiplantae,3GAZH@35493|Streptophyta,3KTNY@4447|Liliopsida	35493|Streptophyta	O	Belongs to the peptidase A1 family	-	GO:0003674,GO:0003824,GO:0004175,GO:0004190,GO:0005575,GO:0005623,GO:0005886,GO:0006508,GO:0006807,GO:0008150,GO:0008152,GO:0008233,GO:0009056,GO:0009057,GO:0016020,GO:0016787,GO:0019538,GO:0030163,GO:0031224,GO:0031225,GO:0031226,GO:0043170,GO:0044238,GO:0044425,GO:0044459,GO:0044464,GO:0046658,GO:0070001,GO:0070011,GO:0071704,GO:0071944,GO:0140096,GO:1901564,GO:1901565,GO:1901575	-	-	-	-	-	-	-	-	-	-	TAXi_C,TAXi_N
Vtub.hap1.v1.chr1.g028480.t1	HC	4113.PGSC0003DMT400058680	3.65e-205	575.0	COG0136@1|root,KOG4777@2759|Eukaryota,37QRJ@33090|Viridiplantae,3GG3F@35493|Streptophyta,44FMI@71274|asterids	35493|Streptophyta	E	Aspartate-semialdehyde dehydrogenase	-	-	1.2.1.11	ko:K00133	ko00260,ko00261,ko00270,ko00300,ko01100,ko01110,ko01120,ko01130,ko01210,ko01230,map00260,map00261,map00270,map00300,map01100,map01110,map01120,map01130,map01210,map01230	M00016,M00017,M00018,M00033,M00525,M00526,M00527	R02291	RC00684	ko00000,ko00001,ko00002,ko01000	-	-	-	Semialdhyde_dh,Semialdhyde_dhC
Vtub.hap1.v1.chr1.g028490.t1	HC	42345.XP_008787133.1	3.76e-306	847.0	KOG1273@1|root,KOG1273@2759|Eukaryota,37K3P@33090|Viridiplantae,3GARG@35493|Streptophyta,3KU7C@4447|Liliopsida	35493|Streptophyta	P	WD domain, G-beta repeat	-	GO:0000003,GO:0001067,GO:0003006,GO:0003674,GO:0003676,GO:0003677,GO:0005488,GO:0005515,GO:0005575,GO:0005622,GO:0005623,GO:0005634,GO:0005654,GO:0005730,GO:0006325,GO:0006464,GO:0006479,GO:0006807,GO:0006950,GO:0006974,GO:0006996,GO:0007275,GO:0008150,GO:0008152,GO:0008213,GO:0009791,GO:0009987,GO:0010228,GO:0016043,GO:0016569,GO:0016570,GO:0016571,GO:0018022,GO:0018193,GO:0018205,GO:0019538,GO:0022414,GO:0031974,GO:0031981,GO:0032259,GO:0032501,GO:0032502,GO:0032991,GO:0033554,GO:0034708,GO:0034968,GO:0035064,GO:0035097,GO:0036211,GO:0042393,GO:0043170,GO:0043226,GO:0043227,GO:0043228,GO:0043229,GO:0043231,GO:0043232,GO:0043233,GO:0043412,GO:0043414,GO:0043627,GO:0044212,GO:0044237,GO:0044238,GO:0044260,GO:0044267,GO:0044422,GO:0044424,GO:0044428,GO:0044446,GO:0044451,GO:0044464,GO:0044665,GO:0044666,GO:0048188,GO:0048608,GO:0048731,GO:0048856,GO:0050896,GO:0051276,GO:0051568,GO:0051716,GO:0061458,GO:0070013,GO:0071339,GO:0071704,GO:0071840,GO:0097159,GO:0140030,GO:0140034,GO:1901363,GO:1901564,GO:1902494,GO:1990234	-	ko:K14961	ko04934,map04934	-	-	-	ko00000,ko00001,ko03036	-	-	-	WD40
Vtub.hap1.v1.chr1.g028500.t1	HC	71139.XP_010028390.1	0.0	910.0	2CMPM@1|root,2QR80@2759|Eukaryota,37PYK@33090|Viridiplantae,3G8VB@35493|Streptophyta	35493|Streptophyta	S	Indole-3-acetic acid-amido synthetase	-	GO:0008150,GO:0009314,GO:0009416,GO:0009628,GO:0009719,GO:0009725,GO:0009733,GO:0010033,GO:0042221,GO:0050896	-	ko:K14487	ko04075,map04075	-	-	-	ko00000,ko00001	-	-	-	GH3
Vtub.hap1.v1.chr1.g028510.t1	HC	29730.Gorai.011G106900.1	1.37e-20	92.8	2ACKZ@1|root,2RYRJ@2759|Eukaryota,37UE0@33090|Viridiplantae,3GHWA@35493|Streptophyta	35493|Streptophyta	S	ZINC FINGER protein	-	GO:0001067,GO:0003674,GO:0003676,GO:0003677,GO:0003700,GO:0005488,GO:0005515,GO:0005575,GO:0005622,GO:0005623,GO:0005634,GO:0006082,GO:0006355,GO:0006790,GO:0006807,GO:0008150,GO:0008152,GO:0009787,GO:0009788,GO:0009889,GO:0009966,GO:0009968,GO:0009987,GO:0010468,GO:0010556,GO:0010646,GO:0010648,GO:0016143,GO:0019219,GO:0019222,GO:0019748,GO:0019757,GO:0019760,GO:0023051,GO:0023057,GO:0031323,GO:0031326,GO:0043226,GO:0043227,GO:0043229,GO:0043231,GO:0043436,GO:0043565,GO:0044212,GO:0044237,GO:0044281,GO:0044424,GO:0044464,GO:0046982,GO:0046983,GO:0048519,GO:0048523,GO:0048583,GO:0048585,GO:0050789,GO:0050794,GO:0051171,GO:0051252,GO:0060255,GO:0065007,GO:0071704,GO:0080090,GO:0097159,GO:0140110,GO:1901135,GO:1901363,GO:1901419,GO:1901420,GO:1901564,GO:1901657,GO:1903506,GO:1905957,GO:1905958,GO:2000112,GO:2001141	-	-	-	-	-	-	-	-	-	-	-
Vtub.hap1.v1.chr1.g028520.t1	HC	29760.VIT_17s0000g07640.t01	1.54e-239	665.0	COG1208@1|root,KOG1460@2759|Eukaryota,37IHM@33090|Viridiplantae,3GCFS@35493|Streptophyta	35493|Streptophyta	GMO	Mannose-1-phosphate guanyltransferase	-	GO:0003674,GO:0003824,GO:0004475,GO:0006139,GO:0006725,GO:0006807,GO:0008150,GO:0008152,GO:0008905,GO:0009058,GO:0009225,GO:0009226,GO:0009298,GO:0009987,GO:0016740,GO:0016772,GO:0016779,GO:0018130,GO:0019438,GO:0019673,GO:0034641,GO:0034654,GO:0044237,GO:0044238,GO:0044249,GO:0044271,GO:0044281,GO:0046483,GO:0055086,GO:0070568,GO:0071704,GO:1901135,GO:1901137,GO:1901360,GO:1901362,GO:1901576	2.7.7.13	ko:K00966	ko00051,ko00520,ko01100,ko01110,map00051,map00520,map01100,map01110	M00114,M00361,M00362	R00885	RC00002	ko00000,ko00001,ko00002,ko01000	-	-	-	Hexapep,NTP_transferase
Vtub.hap1.v1.chr1.g028530.t1	HC	225117.XP_009335951.1	0.0	1169.0	2CMG6@1|root,2QQ9E@2759|Eukaryota,37MDH@33090|Viridiplantae,3G9RI@35493|Streptophyta,4JHQ3@91835|fabids	35493|Streptophyta	S	alpha-L-fucosidase	-	GO:0003674,GO:0003824,GO:0004553,GO:0004560,GO:0005575,GO:0005576,GO:0015928,GO:0016787,GO:0016798,GO:0047513,GO:0048046	3.2.1.51	ko:K15923	ko00511,map00511	-	-	-	ko00000,ko00001,ko01000	-	GH95	-	Glyco_hyd_65N_2
Vtub.hap1.v1.chr1.g028540.t1	HC	42345.XP_008780930.1	1.33e-231	658.0	COG2319@1|root,KOG0273@2759|Eukaryota,37I9T@33090|Viridiplantae,3GEGC@35493|Streptophyta,3KWTJ@4447|Liliopsida	35493|Streptophyta	B	F-box-like WD repeat-containing protein	-	GO:0000118,GO:0000151,GO:0003674,GO:0003712,GO:0003714,GO:0005575,GO:0005622,GO:0005623,GO:0005634,GO:0005654,GO:0006325,GO:0006355,GO:0006357,GO:0006464,GO:0006476,GO:0006807,GO:0006950,GO:0006996,GO:0008150,GO:0008152,GO:0009266,GO:0009409,GO:0009628,GO:0009889,GO:0009890,GO:0009892,GO:0009987,GO:0010468,GO:0010556,GO:0010558,GO:0010605,GO:0016043,GO:0016569,GO:0016570,GO:0016575,GO:0019219,GO:0019222,GO:0019538,GO:0031323,GO:0031324,GO:0031326,GO:0031327,GO:0031461,GO:0031974,GO:0031981,GO:0032991,GO:0035601,GO:0036211,GO:0043170,GO:0043226,GO:0043227,GO:0043229,GO:0043231,GO:0043233,GO:0043412,GO:0044237,GO:0044238,GO:0044260,GO:0044267,GO:0044422,GO:0044424,GO:0044428,GO:0044446,GO:0044451,GO:0044464,GO:0045934,GO:0048519,GO:0048523,GO:0050789,GO:0050794,GO:0050896,GO:0051171,GO:0051172,GO:0051252,GO:0051253,GO:0051276,GO:0060255,GO:0065007,GO:0070013,GO:0071704,GO:0071840,GO:0080008,GO:0080090,GO:0098732,GO:0140110,GO:1901564,GO:1902494,GO:1902679,GO:1903506,GO:1903507,GO:1990234,GO:2000112,GO:2001141	-	ko:K04508	ko04013,ko04310,map04013,map04310	-	-	-	ko00000,ko00001	-	-	-	LisH,WD40
Vtub.hap1.v1.chr1.g028550.t1	HC	981085.XP_010089558.1	3.75e-63	214.0	290FS@1|root,2QTZF@2759|Eukaryota,37IIN@33090|Viridiplantae,3G9P1@35493|Streptophyta,4JFGX@91835|fabids	35493|Streptophyta	K	ethylene-responsive transcription factor	-	GO:0000302,GO:0003674,GO:0003676,GO:0003677,GO:0003700,GO:0005488,GO:0005575,GO:0005622,GO:0005623,GO:0005634,GO:0006355,GO:0006950,GO:0006979,GO:0007275,GO:0008150,GO:0009719,GO:0009723,GO:0009725,GO:0009791,GO:0009889,GO:0009987,GO:0010033,GO:0010035,GO:0010038,GO:0010468,GO:0010556,GO:0019219,GO:0019222,GO:0022622,GO:0031323,GO:0031326,GO:0032501,GO:0032502,GO:0035864,GO:0035865,GO:0042221,GO:0043226,GO:0043227,GO:0043229,GO:0043231,GO:0043565,GO:0044424,GO:0044464,GO:0048364,GO:0048528,GO:0048731,GO:0048856,GO:0050789,GO:0050794,GO:0050896,GO:0051171,GO:0051252,GO:0051716,GO:0060255,GO:0065007,GO:0070887,GO:0071241,GO:0071248,GO:0080090,GO:0090696,GO:0097159,GO:0099402,GO:0140110,GO:1901363,GO:1901700,GO:1903506,GO:2000112,GO:2001141	-	ko:K09286	-	-	-	-	ko00000,ko03000	-	-	-	AP2
Vtub.hap1.v1.chr1.g028560.t1	HC	4641.GSMUA_Achr1P24460_001	7.71e-79	236.0	KOG3047@1|root,KOG3047@2759|Eukaryota,37TTF@33090|Viridiplantae,3GI5Y@35493|Streptophyta,3KZ3E@4447|Liliopsida	35493|Streptophyta	K	Prefoldin subunit	-	GO:0005575,GO:0005622,GO:0005623,GO:0005634,GO:0043226,GO:0043227,GO:0043229,GO:0043231,GO:0044424,GO:0044464	-	-	-	-	-	-	-	-	-	-	Prefoldin
Vtub.hap1.v1.chr1.g028570.t1	HC	42345.XP_008778036.1	1.75e-100	313.0	28N77@1|root,2R6SU@2759|Eukaryota,37KCE@33090|Viridiplantae,3GHSQ@35493|Streptophyta,3M4XF@4447|Liliopsida	35493|Streptophyta	S	Transferase family	-	-	-	-	-	-	-	-	-	-	-	-	Transferase
Vtub.hap1.v1.chr1.g028580.t1	HC	29760.VIT_17s0000g06670.t01	6.59e-109	313.0	COG0231@1|root,KOG3271@2759|Eukaryota,37M3N@33090|Viridiplantae,3G8EV@35493|Streptophyta	35493|Streptophyta	J	eukaryotic translation initiation factor	-	GO:0003674,GO:0003676,GO:0003723,GO:0003743,GO:0005488,GO:0005575,GO:0005622,GO:0005623,GO:0005634,GO:0006412,GO:0006413,GO:0006518,GO:0006807,GO:0006950,GO:0006952,GO:0008135,GO:0008150,GO:0008152,GO:0008219,GO:0009058,GO:0009059,GO:0009605,GO:0009607,GO:0009611,GO:0009617,GO:0009888,GO:0009987,GO:0010035,GO:0010038,GO:0010087,GO:0010089,GO:0010467,GO:0012501,GO:0019538,GO:0032502,GO:0034050,GO:0034641,GO:0034645,GO:0042221,GO:0042742,GO:0043043,GO:0043170,GO:0043207,GO:0043226,GO:0043227,GO:0043229,GO:0043231,GO:0043603,GO:0043604,GO:0044237,GO:0044238,GO:0044249,GO:0044260,GO:0044267,GO:0044271,GO:0044424,GO:0044464,GO:0046686,GO:0048856,GO:0050896,GO:0051704,GO:0051707,GO:0071704,GO:0097159,GO:0098542,GO:1901363,GO:1901564,GO:1901566,GO:1901576	-	ko:K03263	-	-	-	-	ko00000,ko03012	-	-	-	eIF-5a
Vtub.hap1.v1.chr1.g028590.t1	HC	4641.GSMUA_Achr4P10830_001	1.7e-14	73.9	2E114@1|root,2SEYP@2759|Eukaryota,37XZA@33090|Viridiplantae,3GTA3@35493|Streptophyta,3M7H9@4447|Liliopsida	35493|Streptophyta	-	-	-	-	-	-	-	-	-	-	-	-	-	-	-
Vtub.hap1.v1.chr1.g028600.t1	HC	42345.XP_008785858.1	5.41e-139	443.0	COG0417@1|root,KOG0970@2759|Eukaryota,37P28@33090|Viridiplantae,3G8TR@35493|Streptophyta,3KW31@4447|Liliopsida	35493|Streptophyta	L	DNA polymerase	-	GO:0000228,GO:0000428,GO:0000726,GO:0003674,GO:0003824,GO:0003887,GO:0003896,GO:0003899,GO:0005575,GO:0005622,GO:0005623,GO:0005634,GO:0005657,GO:0005658,GO:0005694,GO:0006139,GO:0006259,GO:0006260,GO:0006261,GO:0006269,GO:0006270,GO:0006271,GO:0006272,GO:0006273,GO:0006281,GO:0006302,GO:0006303,GO:0006725,GO:0006807,GO:0006950,GO:0006974,GO:0007275,GO:0008150,GO:0008152,GO:0009058,GO:0009059,GO:0009653,GO:0009965,GO:0009987,GO:0010016,GO:0016070,GO:0016740,GO:0016772,GO:0016779,GO:0018130,GO:0019438,GO:0022616,GO:0030880,GO:0030894,GO:0031974,GO:0031981,GO:0032501,GO:0032502,GO:0032774,GO:0032991,GO:0032993,GO:0033554,GO:0034061,GO:0034062,GO:0034641,GO:0034645,GO:0034654,GO:0043170,GO:0043226,GO:0043227,GO:0043228,GO:0043229,GO:0043231,GO:0043232,GO:0043233,GO:0043596,GO:0043601,GO:0044237,GO:0044238,GO:0044249,GO:0044260,GO:0044271,GO:0044422,GO:0044424,GO:0044427,GO:0044428,GO:0044446,GO:0044454,GO:0044464,GO:0046483,GO:0048366,GO:0048367,GO:0048731,GO:0048827,GO:0048856,GO:0050896,GO:0051716,GO:0055029,GO:0061695,GO:0070013,GO:0071704,GO:0071897,GO:0090304,GO:0097747,GO:0099402,GO:0140097,GO:0140098,GO:1901360,GO:1901362,GO:1901576,GO:1902494,GO:1905392,GO:1990234	2.7.7.7	ko:K02320	ko00230,ko00240,ko01100,ko03030,map00230,map00240,map01100,map03030	M00261	R00375,R00376,R00377,R00378	RC02795	ko00000,ko00001,ko00002,ko01000,ko03032	-	-	-	DNA_pol_B,DNA_pol_B_exo1,DNA_pol_alpha_N,zf-DNA_Pol
Vtub.hap1.v1.chr1.g028610.t1	HC	42345.XP_008780975.1	2.84e-77	279.0	2CMKM@1|root,2QQQ0@2759|Eukaryota,37QNR@33090|Viridiplantae,3GEJB@35493|Streptophyta,3KQVG@4447|Liliopsida	35493|Streptophyta	S	Plant protein of unknown function (DUF863)	-	-	-	-	-	-	-	-	-	-	-	-	DUF863
Vtub.hap1.v1.chr1.g028620.t1	HC	42345.XP_008793989.1	1.57e-26	117.0	28PNX@1|root,2QWB1@2759|Eukaryota,37SH1@33090|Viridiplantae,3G9ZI@35493|Streptophyta,3KPI9@4447|Liliopsida	35493|Streptophyta	S	Protein WEAK CHLOROPLAST MOVEMENT UNDER BLUE	-	-	-	-	-	-	-	-	-	-	-	-	WEMBL
Vtub.hap1.v1.chr1.g028630.t2	HC	4641.GSMUA_Achr6P07870_001	2.63e-95	280.0	28NUD@1|root,2QRII@2759|Eukaryota,37MDB@33090|Viridiplantae,3GI3W@35493|Streptophyta,3KYKY@4447|Liliopsida	35493|Streptophyta	S	Protein of unknown function, DUF538	-	-	-	-	-	-	-	-	-	-	-	-	DUF538
Vtub.hap1.v1.chr1.g028640.t1	HC	4432.XP_010261537.1	0.0	1264.0	COG5260@1|root,KOG1906@2759|Eukaryota,37IPQ@33090|Viridiplantae,3GAWP@35493|Streptophyta	35493|Streptophyta	L	isoform X1	-	GO:0003674,GO:0003824,GO:0004652,GO:0005488,GO:0005575,GO:0005622,GO:0005623,GO:0005634,GO:0005730,GO:0006139,GO:0006396,GO:0006399,GO:0006401,GO:0006725,GO:0006807,GO:0008150,GO:0008152,GO:0009056,GO:0009057,GO:0009987,GO:0010467,GO:0016070,GO:0016072,GO:0016074,GO:0016075,GO:0016077,GO:0016078,GO:0016740,GO:0016772,GO:0016779,GO:0019439,GO:0031123,GO:0031499,GO:0031974,GO:0031981,GO:0032991,GO:0034641,GO:0034655,GO:0034660,GO:0034661,GO:0043021,GO:0043023,GO:0043170,GO:0043226,GO:0043227,GO:0043228,GO:0043229,GO:0043231,GO:0043232,GO:0043233,GO:0043629,GO:0043630,GO:0043631,GO:0043632,GO:0043633,GO:0043634,GO:0044237,GO:0044238,GO:0044248,GO:0044260,GO:0044265,GO:0044270,GO:0044422,GO:0044424,GO:0044428,GO:0044446,GO:0044464,GO:0044877,GO:0046483,GO:0046700,GO:0070013,GO:0070566,GO:0071025,GO:0071027,GO:0071029,GO:0071035,GO:0071046,GO:0071704,GO:0090304,GO:1901360,GO:1901361,GO:1901575,GO:1990817	-	-	-	-	-	-	-	-	-	-	NTP_transf_2
Vtub.hap1.v1.chr1.g028650.t1	HC	3847.GLYMA20G03310.1	1.14e-17	82.0	2BI7K@1|root,2S1DM@2759|Eukaryota,37VAF@33090|Viridiplantae,3GKS1@35493|Streptophyta,4JUZJ@91835|fabids	35493|Streptophyta	-	-	-	-	-	-	-	-	-	-	-	-	-	-	-
Vtub.hap1.v1.chr1.g028660.t1	HC	3641.EOY03585	1.05e-92	282.0	2CMZC@1|root,2QSWX@2759|Eukaryota,37RNS@33090|Viridiplantae,3GDSU@35493|Streptophyta	35493|Streptophyta	O	zinc finger	-	-	-	-	-	-	-	-	-	-	-	-	zf-RING_UBOX
Vtub.hap1.v1.chr1.g028670.t1	HC	42345.XP_008775962.1	2.1e-17	95.1	2CDXZ@1|root,2QVZ6@2759|Eukaryota,37PKK@33090|Viridiplantae,3GGA6@35493|Streptophyta,3KQ00@4447|Liliopsida	35493|Streptophyta	S	Plant calmodulin-binding domain	-	-	-	-	-	-	-	-	-	-	-	-	CaM_binding
Vtub.hap1.v1.chr1.g028680.t1	HC	4538.ORGLA03G0106700.1	1.28e-78	240.0	29WPK@1|root,2RXPX@2759|Eukaryota,37TUN@33090|Viridiplantae,3GI1Y@35493|Streptophyta,3KMHY@4447|Liliopsida,3I5U0@38820|Poales	35493|Streptophyta	-	-	-	-	-	-	-	-	-	-	-	-	-	-	-
Vtub.hap1.v1.chr1.g028690.t2	HC	42345.XP_008792753.1	5.87e-160	478.0	KOG4197@1|root,KOG4197@2759|Eukaryota,37S66@33090|Viridiplantae,3GED6@35493|Streptophyta,3KWYC@4447|Liliopsida	35493|Streptophyta	S	Pentatricopeptide repeat domain	-	GO:0003674,GO:0003676,GO:0003723,GO:0003824,GO:0004518,GO:0004519,GO:0005488,GO:0005575,GO:0005622,GO:0005623,GO:0005737,GO:0006139,GO:0006725,GO:0006807,GO:0008150,GO:0008152,GO:0009451,GO:0009507,GO:0009536,GO:0009987,GO:0016070,GO:0016787,GO:0016788,GO:0034641,GO:0043170,GO:0043226,GO:0043227,GO:0043229,GO:0043231,GO:0043412,GO:0044237,GO:0044238,GO:0044424,GO:0044444,GO:0044464,GO:0046483,GO:0071704,GO:0090304,GO:0090305,GO:0097159,GO:1901360,GO:1901363	-	-	-	-	-	-	-	-	-	-	PPR,PPR_2
Vtub.hap1.v1.chr1.g028700.t2	HC	85681.XP_006440689.1	0.0	1262.0	KOG4722@1|root,KOG4722@2759|Eukaryota,37Q0I@33090|Viridiplantae,3GC3T@35493|Streptophyta	35493|Streptophyta	-	-	-	-	-	-	-	-	-	-	-	-	-	-	SCAPER_N
Vtub.hap1.v1.chr1.g028710.t1	HC	42345.XP_008805098.1	0.0	901.0	2CMJX@1|root,2QQKV@2759|Eukaryota,37HGF@33090|Viridiplantae,3G8NB@35493|Streptophyta,3KMAQ@4447|Liliopsida	35493|Streptophyta	G	Belongs to the glycosyltransferase 8 family	-	GO:0000003,GO:0000271,GO:0000902,GO:0000904,GO:0003006,GO:0003674,GO:0003824,GO:0005575,GO:0005622,GO:0005623,GO:0005737,GO:0005794,GO:0005975,GO:0005976,GO:0007275,GO:0008150,GO:0008152,GO:0008194,GO:0009058,GO:0009059,GO:0009555,GO:0009653,GO:0009664,GO:0009826,GO:0009832,GO:0009856,GO:0009860,GO:0009932,GO:0009987,GO:0010383,GO:0010393,GO:0012505,GO:0016043,GO:0016049,GO:0016051,GO:0016740,GO:0016757,GO:0016758,GO:0017144,GO:0022414,GO:0030154,GO:0032501,GO:0032502,GO:0032989,GO:0033692,GO:0034637,GO:0034645,GO:0040007,GO:0042546,GO:0042995,GO:0043170,GO:0043226,GO:0043227,GO:0043229,GO:0043231,GO:0044036,GO:0044038,GO:0044085,GO:0044237,GO:0044238,GO:0044249,GO:0044260,GO:0044262,GO:0044264,GO:0044424,GO:0044444,GO:0044464,GO:0044706,GO:0045229,GO:0045488,GO:0045489,GO:0047262,GO:0048229,GO:0048468,GO:0048588,GO:0048589,GO:0048856,GO:0048868,GO:0048869,GO:0051704,GO:0052325,GO:0052546,GO:0060560,GO:0070589,GO:0070592,GO:0071554,GO:0071555,GO:0071669,GO:0071704,GO:0071840,GO:0090406,GO:0120025,GO:1901576	2.4.1.43	ko:K13648,ko:K20867	ko00520,map00520	-	R05191	RC00005	ko00000,ko00001,ko01000,ko01003	-	GT8	-	Glyco_transf_8
Vtub.hap1.v1.chr1.g028720.t2	HC	4641.GSMUA_Achr9P14680_001	2.45e-243	676.0	COG0113@1|root,KOG2794@2759|Eukaryota,37KWI@33090|Viridiplantae,3GENY@35493|Streptophyta,3KTIW@4447|Liliopsida	35493|Streptophyta	H	Belongs to the ALAD family	HEMB	GO:0003674,GO:0003824,GO:0004655,GO:0005488,GO:0005575,GO:0005622,GO:0005623,GO:0005737,GO:0005829,GO:0006725,GO:0006778,GO:0006779,GO:0006783,GO:0006807,GO:0008150,GO:0008152,GO:0008270,GO:0009058,GO:0009507,GO:0009532,GO:0009536,GO:0009570,GO:0009987,GO:0016829,GO:0016835,GO:0016836,GO:0018130,GO:0019438,GO:0033013,GO:0033014,GO:0034641,GO:0042168,GO:0042440,GO:0043167,GO:0043169,GO:0043226,GO:0043227,GO:0043229,GO:0043231,GO:0044237,GO:0044249,GO:0044271,GO:0044422,GO:0044424,GO:0044434,GO:0044435,GO:0044444,GO:0044446,GO:0044464,GO:0046148,GO:0046483,GO:0046872,GO:0046914,GO:0051186,GO:0051188,GO:0071704,GO:1901360,GO:1901362,GO:1901564,GO:1901566,GO:1901576	4.2.1.24	ko:K01698	ko00860,ko01100,ko01110,ko01120,map00860,map01100,map01110,map01120	M00121	R00036	RC00918,RC01781	ko00000,ko00001,ko00002,ko01000,ko04147	-	-	-	ALAD
Vtub.hap1.v1.chr1.g028730.t1	HC	29760.VIT_14s0108g01560.t01	0.0	1446.0	COG0058@1|root,KOG2099@2759|Eukaryota,37R36@33090|Viridiplantae,3GBRD@35493|Streptophyta	35493|Streptophyta	G	Phosphorylase is an important allosteric enzyme in carbohydrate metabolism. Enzymes from different sources differ in their regulatory mechanisms and in their natural substrates. However, all known phosphorylases share catalytic and structural properties	-	GO:0000272,GO:0001101,GO:0003674,GO:0003824,GO:0004645,GO:0005488,GO:0005515,GO:0005575,GO:0005622,GO:0005623,GO:0005737,GO:0005975,GO:0005976,GO:0005977,GO:0005980,GO:0006073,GO:0006091,GO:0006112,GO:0006950,GO:0008144,GO:0008150,GO:0008152,GO:0008184,GO:0009056,GO:0009057,GO:0009251,GO:0009266,GO:0009414,GO:0009415,GO:0009501,GO:0009507,GO:0009532,GO:0009536,GO:0009570,GO:0009628,GO:0009987,GO:0010035,GO:0015980,GO:0016052,GO:0016740,GO:0016757,GO:0016758,GO:0019842,GO:0030170,GO:0036094,GO:0042221,GO:0042802,GO:0043167,GO:0043168,GO:0043170,GO:0043226,GO:0043227,GO:0043229,GO:0043231,GO:0044042,GO:0044237,GO:0044238,GO:0044247,GO:0044248,GO:0044260,GO:0044262,GO:0044264,GO:0044275,GO:0044422,GO:0044424,GO:0044434,GO:0044435,GO:0044444,GO:0044446,GO:0044464,GO:0048037,GO:0050662,GO:0050896,GO:0055114,GO:0070279,GO:0071704,GO:0097159,GO:1901363,GO:1901575,GO:1901700	2.4.1.1	ko:K00688	ko00500,ko01100,ko01110,ko02026,ko04217,ko04910,ko04922,ko04931,map00500,map01100,map01110,map02026,map04217,map04910,map04922,map04931	-	R02111	-	ko00000,ko00001,ko01000	-	GT35	-	Phosphorylase
Vtub.hap1.v1.chr1.g028740.t3	HC	218851.Aquca_002_00787.1	5.05e-77	254.0	28KGJ@1|root,2QSXR@2759|Eukaryota,37T9I@33090|Viridiplantae,3GEF7@35493|Streptophyta	35493|Streptophyta	-	-	-	-	-	-	-	-	-	-	-	-	-	-	-
Vtub.hap1.v1.chr1.g028750.t1	HC	4432.XP_010260005.1	7.27e-226	627.0	COG0473@1|root,KOG0785@2759|Eukaryota,37KMU@33090|Viridiplantae,3G86Y@35493|Streptophyta	35493|Streptophyta	C	Isocitrate dehydrogenase (NAD	-	-	1.1.1.41	ko:K00030	ko00020,ko01100,ko01110,ko01120,ko01130,ko01200,ko01210,ko01230,map00020,map01100,map01110,map01120,map01130,map01200,map01210,map01230	M00009,M00010	R00709	RC00114	br01601,ko00000,ko00001,ko00002,ko01000	-	-	-	Iso_dh
Vtub.hap1.v1.chr1.g028760.t1	HC	3712.Bo3g096410.1	3.8e-12	73.9	KOG1721@1|root,KOG1721@2759|Eukaryota,37TRK@33090|Viridiplantae,3GGRF@35493|Streptophyta,3I00S@3699|Brassicales	35493|Streptophyta	K	Zinc finger protein AZF1-like	-	GO:0003674,GO:0003676,GO:0003677,GO:0003700,GO:0005488,GO:0005575,GO:0005622,GO:0005623,GO:0005634,GO:0006355,GO:0006950,GO:0006970,GO:0006972,GO:0008150,GO:0009266,GO:0009409,GO:0009628,GO:0009651,GO:0009889,GO:0009890,GO:0009892,GO:0010033,GO:0010200,GO:0010243,GO:0010468,GO:0010556,GO:0010558,GO:0010605,GO:0010629,GO:0019219,GO:0019222,GO:0031323,GO:0031324,GO:0031326,GO:0031327,GO:0042221,GO:0042493,GO:0042538,GO:0043226,GO:0043227,GO:0043229,GO:0043231,GO:0043565,GO:0044424,GO:0044464,GO:0045892,GO:0045934,GO:0048519,GO:0048523,GO:0050789,GO:0050794,GO:0050896,GO:0051171,GO:0051172,GO:0051252,GO:0051253,GO:0060255,GO:0065007,GO:0080090,GO:0097159,GO:0140110,GO:1901363,GO:1901698,GO:1901700,GO:1902679,GO:1903506,GO:1903507,GO:2000112,GO:2000113,GO:2001141	-	-	-	-	-	-	-	-	-	-	zf-C2H2_6
Vtub.hap1.v1.chr1.g028770.t1	HC	40148.OGLUM03G08230.1	8.47e-42	158.0	COG4886@1|root,KOG0619@2759|Eukaryota,37MCK@33090|Viridiplantae,3G718@35493|Streptophyta,3KQPF@4447|Liliopsida,3I8BH@38820|Poales	35493|Streptophyta	S	Leucine rich repeat	-	-	-	ko:K19613	ko04014,map04014	-	-	-	ko00000,ko00001	-	-	-	LRR_8
Vtub.hap1.v1.chr1.g028780.t1	HC	42345.XP_008805107.1	2e-304	838.0	COG0612@1|root,KOG0960@2759|Eukaryota,37QB0@33090|Viridiplantae,3GBE3@35493|Streptophyta,3KNPV@4447|Liliopsida	35493|Streptophyta	O	Belongs to the peptidase M16 family	-	GO:0003674,GO:0003824,GO:0004175,GO:0004222,GO:0005488,GO:0005575,GO:0005618,GO:0005622,GO:0005623,GO:0005634,GO:0005730,GO:0005737,GO:0005739,GO:0005740,GO:0005741,GO:0005743,GO:0005746,GO:0005750,GO:0005758,GO:0005759,GO:0005773,GO:0005774,GO:0006091,GO:0006119,GO:0006122,GO:0006139,GO:0006163,GO:0006508,GO:0006725,GO:0006753,GO:0006793,GO:0006796,GO:0006807,GO:0008150,GO:0008152,GO:0008233,GO:0008237,GO:0008270,GO:0009060,GO:0009117,GO:0009123,GO:0009126,GO:0009141,GO:0009144,GO:0009150,GO:0009161,GO:0009167,GO:0009199,GO:0009205,GO:0009259,GO:0009507,GO:0009536,GO:0009987,GO:0010467,GO:0015980,GO:0016020,GO:0016310,GO:0016485,GO:0016787,GO:0017144,GO:0019538,GO:0019637,GO:0019693,GO:0019866,GO:0019867,GO:0022900,GO:0022904,GO:0030312,GO:0031090,GO:0031966,GO:0031967,GO:0031968,GO:0031970,GO:0031974,GO:0031975,GO:0031981,GO:0032991,GO:0034641,GO:0042773,GO:0042775,GO:0043167,GO:0043169,GO:0043170,GO:0043226,GO:0043227,GO:0043228,GO:0043229,GO:0043231,GO:0043232,GO:0043233,GO:0044237,GO:0044238,GO:0044281,GO:0044422,GO:0044424,GO:0044425,GO:0044428,GO:0044429,GO:0044437,GO:0044444,GO:0044446,GO:0044455,GO:0044464,GO:0045275,GO:0045333,GO:0046034,GO:0046483,GO:0046872,GO:0046914,GO:0051604,GO:0055086,GO:0055114,GO:0070011,GO:0070013,GO:0070069,GO:0070469,GO:0071704,GO:0071944,GO:0072521,GO:0098588,GO:0098796,GO:0098798,GO:0098800,GO:0098803,GO:0098805,GO:0140096,GO:1901135,GO:1901360,GO:1901564,GO:1902494,GO:1990204	3.4.24.64	ko:K17732	-	-	-	-	ko00000,ko01000,ko01002,ko03029	-	-	-	Peptidase_M16,Peptidase_M16_C
Vtub.hap1.v1.chr1.g028790.t1	HC	4641.GSMUA_AchrUn_randomP09650_001	0.0	1184.0	COG0449@1|root,KOG1268@2759|Eukaryota,37JZC@33090|Viridiplantae,3GFCM@35493|Streptophyta,3KPSB@4447|Liliopsida	35493|Streptophyta	M	SIS domain	GFPT2	GO:0003674,GO:0003824,GO:0004360,GO:0006002,GO:0006040,GO:0006047,GO:0006139,GO:0006464,GO:0006486,GO:0006487,GO:0006725,GO:0006793,GO:0006796,GO:0006807,GO:0008150,GO:0008152,GO:0008483,GO:0009058,GO:0009059,GO:0009100,GO:0009101,GO:0009225,GO:0009987,GO:0016740,GO:0016769,GO:0019538,GO:0019637,GO:0034641,GO:0034645,GO:0036211,GO:0043170,GO:0043412,GO:0043413,GO:0044237,GO:0044238,GO:0044249,GO:0044260,GO:0044267,GO:0044281,GO:0046483,GO:0055086,GO:0070085,GO:0070548,GO:0071704,GO:1901135,GO:1901137,GO:1901360,GO:1901564,GO:1901566,GO:1901576	2.6.1.16	ko:K00820	ko00250,ko00520,ko01100,ko01130,ko04931,map00250,map00520,map01100,map01130,map04931	-	R00768	RC00010,RC00163,RC02752	ko00000,ko00001,ko01000,ko01002	-	-	-	GATase_6,SIS
Vtub.hap1.v1.chr1.g028810.t1	HC	4641.GSMUA_Achr7P26600_001	3.08e-70	224.0	COG0511@1|root,2QUI2@2759|Eukaryota,37U3M@33090|Viridiplantae,3G9T3@35493|Streptophyta,3M2Y1@4447|Liliopsida	35493|Streptophyta	C	first, biotin carboxylase catalyzes the carboxylation of the carrier protein and then the transcarboxylase transfers the carboxyl group to form malonyl-CoA	-	-	-	ko:K02160	ko00061,ko00620,ko00640,ko00720,ko01100,ko01110,ko01120,ko01130,ko01200,ko01212,map00061,map00620,map00640,map00720,map01100,map01110,map01120,map01130,map01200,map01212	M00082,M00376	R00742	RC00040,RC00367	ko00000,ko00001,ko00002	-	-	-	Biotin_lipoyl
Vtub.hap1.v1.chr1.g028820.t1	HC	15368.BRADI1G70090.1	5.92e-87	269.0	2CMNW@1|root,2QR42@2759|Eukaryota,37PP0@33090|Viridiplantae,3GGB8@35493|Streptophyta,3KV9N@4447|Liliopsida,3I71E@38820|Poales	35493|Streptophyta	-	-	-	-	-	-	-	-	-	-	-	-	-	-	-
Vtub.hap1.v1.chr1.g028830.t1	HC	42345.XP_008794145.1	8.6e-43	148.0	2CXNU@1|root,2RYRZ@2759|Eukaryota,37U5J@33090|Viridiplantae,3GICB@35493|Streptophyta,3M0T9@4447|Liliopsida	35493|Streptophyta	S	Possibly involved in carbohydrate binding	-	-	-	-	-	-	-	-	-	-	-	-	X8
Vtub.hap1.v1.chr1.g028840.t1	HC	102107.XP_008243858.1	8.53e-156	447.0	COG0596@1|root,KOG1454@2759|Eukaryota,37NX9@33090|Viridiplantae,3G771@35493|Streptophyta	35493|Streptophyta	GM	hydrolase	-	GO:0003674,GO:0003824,GO:0016787	-	-	-	-	-	-	-	-	-	-	Abhydrolase_1,Abhydrolase_6,Hydrolase_4
Vtub.hap1.v1.chr1.g028850.t1	HC	4641.GSMUA_Achr9P07130_001	1.28e-253	721.0	28JX3@1|root,2QSBB@2759|Eukaryota,37QK9@33090|Viridiplantae,3GCWZ@35493|Streptophyta,3KUH5@4447|Liliopsida	35493|Streptophyta	S	Pentatricopeptide repeat domain	-	GO:0003674,GO:0003676,GO:0003723,GO:0003824,GO:0004518,GO:0004519,GO:0005488,GO:0005575,GO:0005622,GO:0005623,GO:0006139,GO:0006725,GO:0006807,GO:0008150,GO:0008152,GO:0009451,GO:0009987,GO:0016070,GO:0016787,GO:0016788,GO:0034641,GO:0043170,GO:0043226,GO:0043227,GO:0043229,GO:0043231,GO:0043412,GO:0044237,GO:0044238,GO:0044424,GO:0044464,GO:0046483,GO:0071704,GO:0090304,GO:0090305,GO:0097159,GO:1901360,GO:1901363	-	-	-	-	-	-	-	-	-	-	PPR,PPR_2,PPR_3
Vtub.hap1.v1.chr1.g028860.t1	HC	65489.OBART12G13090.1	8.32e-231	644.0	28MS3@1|root,2QUAA@2759|Eukaryota,37STA@33090|Viridiplantae,3G787@35493|Streptophyta,3KM5A@4447|Liliopsida,3I7MX@38820|Poales	35493|Streptophyta	S	atups2,ups2	-	-	-	-	-	-	-	-	-	-	-	-	Ureide_permease
Vtub.hap1.v1.chr1.g028870.t1	HC	65489.OBART12G13090.1	7.15e-232	647.0	28MS3@1|root,2QUAA@2759|Eukaryota,37STA@33090|Viridiplantae,3G787@35493|Streptophyta,3KM5A@4447|Liliopsida,3I7MX@38820|Poales	35493|Streptophyta	S	atups2,ups2	-	-	-	-	-	-	-	-	-	-	-	-	Ureide_permease
Vtub.hap1.v1.chr1.g028880.t1	HC	4641.GSMUA_Achr3P15960_001	1.31e-229	640.0	28MS3@1|root,2QUAA@2759|Eukaryota,37STA@33090|Viridiplantae,3G787@35493|Streptophyta,3KM5A@4447|Liliopsida	35493|Streptophyta	S	atups2,ups2	-	GO:0003674,GO:0005215,GO:0005274,GO:0005345,GO:0005350,GO:0005575,GO:0005622,GO:0005623,GO:0005737,GO:0005886,GO:0006139,GO:0006206,GO:0006725,GO:0006807,GO:0006810,GO:0006811,GO:0006812,GO:0006855,GO:0006863,GO:0008150,GO:0008152,GO:0008324,GO:0008655,GO:0009058,GO:0009112,GO:0009507,GO:0009536,GO:0009987,GO:0015075,GO:0015077,GO:0015078,GO:0015205,GO:0015210,GO:0015238,GO:0015291,GO:0015293,GO:0015294,GO:0015295,GO:0015318,GO:0015672,GO:0015720,GO:0015851,GO:0015855,GO:0015857,GO:0015893,GO:0016020,GO:0018130,GO:0019438,GO:0019856,GO:0022804,GO:0022857,GO:0022890,GO:0034220,GO:0034641,GO:0034654,GO:0042221,GO:0042493,GO:0042886,GO:0042887,GO:0042906,GO:0042907,GO:0043094,GO:0043100,GO:0043226,GO:0043227,GO:0043229,GO:0043231,GO:0044237,GO:0044238,GO:0044249,GO:0044271,GO:0044281,GO:0044424,GO:0044444,GO:0044464,GO:0046112,GO:0046483,GO:0050896,GO:0051179,GO:0051234,GO:0055085,GO:0055086,GO:0071702,GO:0071704,GO:0071705,GO:0071944,GO:0072527,GO:0072528,GO:0072530,GO:0072531,GO:0098655,GO:0098660,GO:0098662,GO:1901360,GO:1901362,GO:1901564,GO:1901566,GO:1901576,GO:1902600,GO:1903791,GO:1904082,GO:1904823	-	-	-	-	-	-	-	-	-	-	Ureide_permease
Vtub.hap1.v1.chr1.g028890.t1	HC	4641.GSMUA_Achr4P03250_001	2.24e-301	843.0	COG0123@1|root,KOG1343@2759|Eukaryota,37RD5@33090|Viridiplantae,3GCET@35493|Streptophyta,3KS0E@4447|Liliopsida	35493|Streptophyta	B	Histone deacetylase domain	-	GO:0003674,GO:0003824,GO:0004407,GO:0005575,GO:0005622,GO:0005623,GO:0005634,GO:0005737,GO:0006325,GO:0006338,GO:0006464,GO:0006476,GO:0006807,GO:0006996,GO:0007275,GO:0008150,GO:0008152,GO:0009653,GO:0009888,GO:0009987,GO:0010015,GO:0010053,GO:0016043,GO:0016569,GO:0016570,GO:0016575,GO:0016787,GO:0016810,GO:0016811,GO:0019213,GO:0019538,GO:0022622,GO:0030154,GO:0030856,GO:0032501,GO:0032502,GO:0033558,GO:0035601,GO:0036211,GO:0043170,GO:0043226,GO:0043227,GO:0043229,GO:0043231,GO:0043412,GO:0044237,GO:0044238,GO:0044260,GO:0044267,GO:0044424,GO:0044464,GO:0045595,GO:0045604,GO:0045682,GO:0048364,GO:0048731,GO:0048856,GO:0048869,GO:0050789,GO:0050793,GO:0050794,GO:0051239,GO:0051276,GO:0065007,GO:0071704,GO:0071840,GO:0090558,GO:0090627,GO:0098732,GO:0099402,GO:0140096,GO:1901564,GO:1905392,GO:2000026	3.5.1.98	ko:K11407	ko05034,ko05165,ko05203,map05034,map05165,map05203	-	-	-	ko00000,ko00001,ko01000,ko01009,ko03019,ko03036,ko04131	-	-	-	Hist_deacetyl
Vtub.hap1.v1.chr1.g028900.t1	HC	4641.GSMUA_Achr4P03240_001	1.2e-185	526.0	KOG0770@1|root,KOG0770@2759|Eukaryota,37MU6@33090|Viridiplantae,3GC09@35493|Streptophyta,3KQI3@4447|Liliopsida	35493|Streptophyta	C	Belongs to the mitochondrial carrier (TC 2.A.29) family	-	-	-	ko:K15115	-	-	-	-	ko00000,ko02000	2.A.29.10.1,2.A.29.10.2,2.A.29.10.3,2.A.29.10.5	-	-	DUF647,Mito_carr
Vtub.hap1.v1.chr1.g028910.t1	HC	4641.GSMUA_Achr2P06210_001	7.09e-138	398.0	COG0560@1|root,KOG1615@2759|Eukaryota,37KDM@33090|Viridiplantae,3GA5X@35493|Streptophyta,3KN2X@4447|Liliopsida	35493|Streptophyta	E	Phosphoserine phosphatase	PSP	GO:0000003,GO:0000287,GO:0003006,GO:0003674,GO:0003824,GO:0004647,GO:0005488,GO:0005509,GO:0005575,GO:0005622,GO:0005623,GO:0005737,GO:0006082,GO:0006520,GO:0006563,GO:0006564,GO:0006793,GO:0006796,GO:0006807,GO:0007275,GO:0008150,GO:0008152,GO:0008652,GO:0009058,GO:0009069,GO:0009070,GO:0009507,GO:0009536,GO:0009555,GO:0009790,GO:0009791,GO:0009793,GO:0009987,GO:0010154,GO:0016053,GO:0016311,GO:0016787,GO:0016788,GO:0016791,GO:0019752,GO:0022414,GO:0022622,GO:0032501,GO:0032502,GO:0042578,GO:0043167,GO:0043169,GO:0043226,GO:0043227,GO:0043229,GO:0043231,GO:0043436,GO:0044237,GO:0044238,GO:0044249,GO:0044281,GO:0044283,GO:0044424,GO:0044444,GO:0044464,GO:0046394,GO:0046872,GO:0048229,GO:0048316,GO:0048364,GO:0048608,GO:0048731,GO:0048856,GO:0061458,GO:0071704,GO:0099402,GO:1901564,GO:1901566,GO:1901576,GO:1901605,GO:1901607	3.1.3.3	ko:K01079	ko00260,ko00680,ko01100,ko01120,ko01130,ko01200,ko01230,map00260,map00680,map01100,map01120,map01130,map01200,map01230	M00020	R00582	RC00017	ko00000,ko00001,ko00002,ko01000,ko01009	-	-	-	HAD,Hydrolase
Vtub.hap1.v1.chr1.g028920.t1	HC	4641.GSMUA_Achr8P07230_001	2.15e-27	113.0	COG5068@1|root,KOG0014@2759|Eukaryota,37U27@33090|Viridiplantae,3GJG3@35493|Streptophyta,3KZWF@4447|Liliopsida	35493|Streptophyta	K	Agamous-like MADS-box protein AGL62	-	-	-	-	-	-	-	-	-	-	-	-	SRF-TF
Vtub.hap1.v1.chr1.g028930.t1	HC	4432.XP_010258056.1	2.02e-134	412.0	KOG1960@1|root,KOG1960@2759|Eukaryota,37SEJ@33090|Viridiplantae,3GGTG@35493|Streptophyta	35493|Streptophyta	A	Protein RIK isoform X1	-	-	-	-	-	-	-	-	-	-	-	-	-
Vtub.hap1.v1.chr1.g028940.t1	HC	77586.LPERR12G10800.1	1.36e-52	178.0	KOG0118@1|root,KOG0118@2759|Eukaryota,37SIW@33090|Viridiplantae,3GBC5@35493|Streptophyta,3KXAX@4447|Liliopsida,3IAR4@38820|Poales	35493|Streptophyta	A	RNA recognition motif	-	-	-	ko:K12741	ko03040,map03040	-	-	-	ko00000,ko00001,ko03019,ko03041	-	-	-	RRM_1
Vtub.hap1.v1.chr1.g028950.t1	HC	42345.XP_008785986.1	1.86e-53	184.0	KOG0118@1|root,KOG0118@2759|Eukaryota,37SIW@33090|Viridiplantae,3GBC5@35493|Streptophyta,3KXAX@4447|Liliopsida	35493|Streptophyta	A	Glycine-rich RNA-binding protein	-	GO:0000166,GO:0000959,GO:0003674,GO:0003676,GO:0003677,GO:0003697,GO:0003723,GO:0005488,GO:0005507,GO:0005524,GO:0005575,GO:0005622,GO:0005623,GO:0005737,GO:0005739,GO:0006139,GO:0006725,GO:0006807,GO:0006950,GO:0008144,GO:0008150,GO:0008152,GO:0009266,GO:0009409,GO:0009451,GO:0009628,GO:0009987,GO:0016070,GO:0016071,GO:0016553,GO:0016554,GO:0016556,GO:0017076,GO:0030554,GO:0032553,GO:0032555,GO:0032559,GO:0034641,GO:0035639,GO:0036094,GO:0043167,GO:0043168,GO:0043169,GO:0043170,GO:0043226,GO:0043227,GO:0043229,GO:0043231,GO:0043412,GO:0044237,GO:0044238,GO:0044424,GO:0044444,GO:0044464,GO:0046483,GO:0046872,GO:0046914,GO:0050896,GO:0071704,GO:0080156,GO:0090304,GO:0097159,GO:0097367,GO:1900864,GO:1901265,GO:1901360,GO:1901363	-	ko:K12741	ko03040,map03040	-	-	-	ko00000,ko00001,ko03019,ko03041	-	-	-	RRM_1
Vtub.hap1.v1.chr1.g028960.t1	HC	102107.XP_008230879.1	2.06e-188	553.0	KOG2344@1|root,KOG2344@2759|Eukaryota,37JKN@33090|Viridiplantae,3GFUH@35493|Streptophyta,4JGXF@91835|fabids	35493|Streptophyta	U	exocyst complex component	-	GO:0006810,GO:0006887,GO:0008150,GO:0009987,GO:0016192,GO:0032940,GO:0046903,GO:0051179,GO:0051234	-	ko:K07195	ko04910,map04910	-	-	-	ko00000,ko00001,ko03036,ko04131	-	-	-	Exo70
Vtub.hap1.v1.chr1.g028970.t1	HC	42345.XP_008785991.1	6.6e-300	872.0	COG0515@1|root,2QSHG@2759|Eukaryota,37I7R@33090|Viridiplantae,3GCFR@35493|Streptophyta,3KMQZ@4447|Liliopsida	35493|Streptophyta	T	Belongs to the protein kinase superfamily. Ser Thr protein kinase family	-	-	2.7.11.1	ko:K04733	ko04010,ko04064,ko04620,ko04621,ko04624,ko04722,ko05133,ko05140,ko05142,ko05145,ko05152,ko05162,ko05164,map04010,map04064,map04620,map04621,map04624,map04722,map05133,map05140,map05142,map05145,map05152,map05162,map05164	M00686	-	-	ko00000,ko00001,ko00002,ko01000,ko01001	-	-	-	LRRNT_2,LRR_1,LRR_4,LRR_6,LRR_8,Pkinase
Vtub.hap1.v1.chr1.g028980.t1	HC	981085.XP_010089637.1	3.42e-51	179.0	28PIG@1|root,2QW6K@2759|Eukaryota,37ND5@33090|Viridiplantae,3GHQE@35493|Streptophyta,4JHP7@91835|fabids	35493|Streptophyta	S	Ninja-family protein AFP3-like	-	GO:0005575,GO:0005622,GO:0005623,GO:0005634,GO:0043226,GO:0043227,GO:0043229,GO:0043231,GO:0044424,GO:0044464	-	-	-	-	-	-	-	-	-	-	EAR,Jas,NINJA_B
Vtub.hap1.v1.chr1.g028990.t1	HC	29760.VIT_00s0216g00030.t01	3.6e-17	90.5	KOG0116@1|root,KOG0116@2759|Eukaryota,37I0X@33090|Viridiplantae,3G9SX@35493|Streptophyta	35493|Streptophyta	A	G3BP-like protein	-	GO:0003674,GO:0003676,GO:0003723,GO:0003729,GO:0005488,GO:0005575,GO:0005622,GO:0005623,GO:0005737,GO:0006464,GO:0006508,GO:0006807,GO:0006914,GO:0008150,GO:0008152,GO:0009056,GO:0009987,GO:0010494,GO:0016236,GO:0016579,GO:0019538,GO:0032386,GO:0032879,GO:0032991,GO:0034517,GO:0035770,GO:0035973,GO:0036211,GO:0036464,GO:0043021,GO:0043170,GO:0043226,GO:0043228,GO:0043229,GO:0043232,GO:0043412,GO:0044237,GO:0044238,GO:0044248,GO:0044260,GO:0044267,GO:0044424,GO:0044444,GO:0044464,GO:0044877,GO:0050789,GO:0050794,GO:0051049,GO:0060341,GO:0060627,GO:0060628,GO:0061912,GO:0061919,GO:0065007,GO:0070646,GO:0070647,GO:0071704,GO:0097159,GO:1901363,GO:1901564,GO:1905538,GO:1990861,GO:1990904	3.6.4.12,3.6.4.13	ko:K17265	-	-	-	-	ko00000,ko01000,ko03019,ko04147	-	-	-	NTF2,RRM_1
Vtub.hap1.v1.chr1.g029010.t1	HC	15368.BRADI3G06253.1	1.7e-100	328.0	KOG4585@1|root,KOG4585@2759|Eukaryota,37TH9@33090|Viridiplantae,3GBG0@35493|Streptophyta,3M2E2@4447|Liliopsida,3IE4B@38820|Poales	35493|Streptophyta	L	DDE superfamily endonuclease	-	-	-	-	-	-	-	-	-	-	-	-	DDE_Tnp_4
Vtub.hap1.v1.chr1.g029020.t1	HC	4529.ORUFI03G36090.1	6.3e-118	357.0	COG0102@1|root,KOG3204@2759|Eukaryota	2759|Eukaryota	J	Belongs to the universal ribosomal protein uL13 family	-	GO:0003674,GO:0003676,GO:0003723,GO:0003729,GO:0003735,GO:0005198,GO:0005488,GO:0005575,GO:0005622,GO:0005623,GO:0005737,GO:0005829,GO:0005840,GO:0006412,GO:0006518,GO:0006807,GO:0008150,GO:0008152,GO:0009058,GO:0009059,GO:0009987,GO:0010467,GO:0015934,GO:0019538,GO:0022625,GO:0022626,GO:0032991,GO:0034641,GO:0034645,GO:0043043,GO:0043170,GO:0043226,GO:0043228,GO:0043229,GO:0043232,GO:0043603,GO:0043604,GO:0044237,GO:0044238,GO:0044249,GO:0044260,GO:0044267,GO:0044271,GO:0044391,GO:0044422,GO:0044424,GO:0044444,GO:0044445,GO:0044446,GO:0044464,GO:0071704,GO:0097159,GO:1901363,GO:1901564,GO:1901566,GO:1901576,GO:1990904	-	ko:K02872	ko03010,map03010	M00177	-	-	br01610,ko00000,ko00001,ko00002,ko03011	-	-	-	Ribosomal_L13
Vtub.hap1.v1.chr1.g029030.t1	HC	3694.POPTR_0017s04500.1	1.89e-127	372.0	COG0631@1|root,KOG0698@2759|Eukaryota,37IQ0@33090|Viridiplantae,3G7MQ@35493|Streptophyta,4JGAE@91835|fabids	35493|Streptophyta	T	phosphatase 2C	-	-	3.1.3.16	ko:K17506	-	-	-	-	ko00000,ko01000,ko01009	-	-	-	PP2C
Vtub.hap1.v1.chr1.g029040.t1	HC	42345.XP_008786155.1	1.39e-98	344.0	28NS3@1|root,2QVC5@2759|Eukaryota,37NXS@33090|Viridiplantae,3GBDE@35493|Streptophyta,3KU0X@4447|Liliopsida	35493|Streptophyta	S	Domain of unknown function (DUF4378)	-	-	-	-	-	-	-	-	-	-	-	-	DUF4378,VARLMGL
Vtub.hap1.v1.chr1.g029050.t2	HC	42345.XP_008785608.1	6.42e-108	382.0	2BX2Q@1|root,2QU3F@2759|Eukaryota,37MW4@33090|Viridiplantae,3GCAX@35493|Streptophyta,3KN7N@4447|Liliopsida	35493|Streptophyta	S	zinc finger CCCH domain-containing protein	-	-	-	-	-	-	-	-	-	-	-	-	Surp
Vtub.hap1.v1.chr1.g029060.t1	HC	85681.XP_006423898.1	2.16e-53	173.0	2AHJN@1|root,2RZ2J@2759|Eukaryota,37UMU@33090|Viridiplantae,3GI8P@35493|Streptophyta	35493|Streptophyta	-	-	-	-	-	-	-	-	-	-	-	-	-	-	-
Vtub.hap1.v1.chr1.g029070.t1	HC	42345.XP_008783024.1	3.31e-199	568.0	28M0T@1|root,2QTHI@2759|Eukaryota,37Q8U@33090|Viridiplantae,3G8GR@35493|Streptophyta,3KMCQ@4447|Liliopsida	35493|Streptophyta	S	Plant organelle RNA recognition domain	-	-	-	-	-	-	-	-	-	-	-	-	PORR
Vtub.hap1.v1.chr1.g029080.t1	HC	225117.XP_009367782.1	6.81e-17	83.6	2CMA9@1|root,2QPSJ@2759|Eukaryota,37NE6@33090|Viridiplantae,3G83P@35493|Streptophyta,4JT32@91835|fabids	35493|Streptophyta	S	Zein-binding	-	-	-	-	-	-	-	-	-	-	-	-	Zein-binding
Vtub.hap1.v1.chr1.g029090.t1	HC	65489.OBART03G37530.1	3.1e-52	197.0	2CMA9@1|root,2QPSJ@2759|Eukaryota,37NE6@33090|Viridiplantae,3G83P@35493|Streptophyta,3KTDG@4447|Liliopsida,3I2AU@38820|Poales	35493|Streptophyta	S	Zein-binding	-	GO:0003674,GO:0005488,GO:0005515,GO:0005575,GO:0005622,GO:0005623,GO:0005737,GO:0008092,GO:0012505,GO:0016020,GO:0016021,GO:0017022,GO:0030133,GO:0031224,GO:0031410,GO:0031982,GO:0043226,GO:0043227,GO:0043229,GO:0044424,GO:0044425,GO:0044444,GO:0044464,GO:0097708	-	-	-	-	-	-	-	-	-	-	Zein-binding
Vtub.hap1.v1.chr1.g029100.t1	HC	3694.POPTR_0004s11550.1	1.15e-161	466.0	28IZV@1|root,2QRBN@2759|Eukaryota,37Q1I@33090|Viridiplantae,3GD5S@35493|Streptophyta,4JH4N@91835|fabids	35493|Streptophyta	S	methylesterase 11	-	GO:0003674,GO:0003824,GO:0016787	-	-	-	-	-	-	-	-	-	-	Abhydrolase_1,Abhydrolase_6
Vtub.hap1.v1.chr1.g029110.t1	HC	102107.XP_008243832.1	6.57e-39	133.0	2CXF2@1|root,2S4KK@2759|Eukaryota,37W13@33090|Viridiplantae,3GK15@35493|Streptophyta,4JUHT@91835|fabids	35493|Streptophyta	S	SPIRAL1-like	-	GO:0000226,GO:0000902,GO:0005575,GO:0005622,GO:0005623,GO:0005737,GO:0005819,GO:0005856,GO:0005874,GO:0005876,GO:0005881,GO:0005938,GO:0006950,GO:0006970,GO:0006996,GO:0007010,GO:0007017,GO:0008150,GO:0009524,GO:0009574,GO:0009628,GO:0009651,GO:0009653,GO:0009826,GO:0009987,GO:0010005,GO:0015630,GO:0016043,GO:0016049,GO:0030863,GO:0030865,GO:0030981,GO:0031122,GO:0032502,GO:0032989,GO:0033554,GO:0040007,GO:0043226,GO:0043228,GO:0043229,GO:0043232,GO:0043622,GO:0044422,GO:0044424,GO:0044430,GO:0044444,GO:0044446,GO:0044448,GO:0044464,GO:0048589,GO:0048856,GO:0048869,GO:0050896,GO:0051211,GO:0051716,GO:0055028,GO:0060560,GO:0071214,GO:0071470,GO:0071472,GO:0071840,GO:0071944,GO:0097435,GO:0099080,GO:0099081,GO:0099512,GO:0099513,GO:0099568,GO:0104004	-	ko:K18635	-	-	-	-	ko00000,ko04812	-	-	-	-
Vtub.hap1.v1.chr1.g029120.t1	HC	4641.GSMUA_Achr3P30430_001	1.42e-158	467.0	KOG0379@1|root,KOG0379@2759|Eukaryota,37K02@33090|Viridiplantae,3GF19@35493|Streptophyta,3M3K0@4447|Liliopsida	35493|Streptophyta	S	Kelch motif	-	GO:0005575,GO:0005622,GO:0005623,GO:0005737,GO:0044424,GO:0044464	-	ko:K20285	-	-	-	-	ko00000,ko04131	-	-	-	Kelch_4,Kelch_5
Vtub.hap1.v1.chr1.g029130.t1	HC	42345.XP_008785622.1	4.14e-174	505.0	KOG4197@1|root,KOG4197@2759|Eukaryota,37IZ4@33090|Viridiplantae,3GARY@35493|Streptophyta,3KMPK@4447|Liliopsida	35493|Streptophyta	S	Pentatricopeptide repeat domain	-	GO:0003674,GO:0003676,GO:0003723,GO:0003729,GO:0003824,GO:0004518,GO:0004519,GO:0005488,GO:0005575,GO:0005622,GO:0005623,GO:0005634,GO:0005737,GO:0005739,GO:0006139,GO:0006725,GO:0006807,GO:0008150,GO:0008152,GO:0009451,GO:0009987,GO:0016070,GO:0016787,GO:0016788,GO:0034641,GO:0043170,GO:0043226,GO:0043227,GO:0043229,GO:0043231,GO:0043412,GO:0044237,GO:0044238,GO:0044424,GO:0044444,GO:0044464,GO:0046483,GO:0071704,GO:0090304,GO:0090305,GO:0097159,GO:1901360,GO:1901363	-	-	-	-	-	-	-	-	-	-	PPR,PPR_2,PPR_3
Vtub.hap1.v1.chr1.g029140.t1	HC	4641.GSMUA_Achr2P06240_001	1.71e-284	783.0	28M02@1|root,2QTGW@2759|Eukaryota,37J2I@33090|Viridiplantae,3GBYH@35493|Streptophyta,3KS8H@4447|Liliopsida	35493|Streptophyta	S	plant-type cell wall assembly	-	GO:0005575,GO:0005618,GO:0005623,GO:0005886,GO:0006950,GO:0006970,GO:0008150,GO:0009505,GO:0009628,GO:0009651,GO:0009664,GO:0009825,GO:0009832,GO:0009897,GO:0009930,GO:0009986,GO:0009987,GO:0010215,GO:0016020,GO:0016043,GO:0016049,GO:0022607,GO:0030198,GO:0030312,GO:0031224,GO:0031225,GO:0031226,GO:0040007,GO:0042546,GO:0043062,GO:0044085,GO:0044425,GO:0044459,GO:0044464,GO:0045229,GO:0046658,GO:0050896,GO:0070726,GO:0071554,GO:0071555,GO:0071668,GO:0071669,GO:0071840,GO:0071944,GO:0098552	-	-	-	-	-	-	-	-	-	-	COBRA
Vtub.hap1.v1.chr1.g029150.t1	HC	40149.OMERI03G08030.1	2.34e-83	255.0	292JU@1|root,2QVCI@2759|Eukaryota,37PMV@33090|Viridiplantae,3GDX1@35493|Streptophyta,3KZ9H@4447|Liliopsida,3I6N3@38820|Poales	35493|Streptophyta	S	YABBY protein	CRC	GO:0000003,GO:0003002,GO:0003006,GO:0003674,GO:0003700,GO:0006355,GO:0007275,GO:0007389,GO:0008150,GO:0009653,GO:0009791,GO:0009798,GO:0009888,GO:0009889,GO:0009908,GO:0009943,GO:0009944,GO:0009955,GO:0010022,GO:0010073,GO:0010093,GO:0010094,GO:0010254,GO:0010468,GO:0010556,GO:0010582,GO:0019219,GO:0019222,GO:0022414,GO:0031323,GO:0031326,GO:0032501,GO:0032502,GO:0048366,GO:0048367,GO:0048437,GO:0048438,GO:0048440,GO:0048444,GO:0048445,GO:0048449,GO:0048462,GO:0048467,GO:0048479,GO:0048507,GO:0048608,GO:0048646,GO:0048731,GO:0048827,GO:0048856,GO:0050789,GO:0050794,GO:0051171,GO:0051252,GO:0060255,GO:0061458,GO:0065001,GO:0065007,GO:0080090,GO:0090567,GO:0090696,GO:0090697,GO:0090698,GO:0090701,GO:0099402,GO:0140110,GO:1903506,GO:1905392,GO:1905393,GO:2000112,GO:2001141	-	-	-	-	-	-	-	-	-	-	YABBY
Vtub.hap1.v1.chr1.g029160.t1	HC	4155.Migut.N00279.1.p	6.41e-57	176.0	KOG3485@1|root,KOG3485@2759|Eukaryota,37V9F@33090|Viridiplantae,3GJI4@35493|Streptophyta,44TKV@71274|asterids	35493|Streptophyta	A	Splicing factor 3B subunit 10 (SF3b10)	-	GO:0000375,GO:0000377,GO:0000398,GO:0005575,GO:0005622,GO:0005623,GO:0005634,GO:0005681,GO:0005686,GO:0005689,GO:0006139,GO:0006396,GO:0006397,GO:0006725,GO:0006807,GO:0008150,GO:0008152,GO:0008380,GO:0009987,GO:0010467,GO:0016070,GO:0016071,GO:0030532,GO:0032991,GO:0034641,GO:0043170,GO:0043226,GO:0043227,GO:0043229,GO:0043231,GO:0044237,GO:0044238,GO:0044422,GO:0044424,GO:0044428,GO:0044446,GO:0044464,GO:0046483,GO:0071011,GO:0071704,GO:0090304,GO:0097525,GO:0120114,GO:1901360,GO:1990904	-	ko:K12832	ko03040,map03040	M00352	-	-	ko00000,ko00001,ko00002,ko03041	-	-	-	SF3b10
Vtub.hap1.v1.chr1.g029170.t2	HC	4537.OPUNC09G09190.1	4.76e-15	79.3	2D5WQ@1|root,2SZYV@2759|Eukaryota,389Y6@33090|Viridiplantae,3GR7D@35493|Streptophyta,3M6SG@4447|Liliopsida,3IIFG@38820|Poales	35493|Streptophyta	-	-	-	-	-	-	-	-	-	-	-	-	-	-	-
Vtub.hap1.v1.chr1.g029180.t1	HC	29760.VIT_09s0018g00600.t01	9.48e-214	602.0	KOG2662@1|root,KOG2662@2759|Eukaryota,37J41@33090|Viridiplantae,3GF37@35493|Streptophyta	35493|Streptophyta	P	magnesium transporter	-	GO:0003674,GO:0005215,GO:0005575,GO:0005622,GO:0005623,GO:0005737,GO:0005773,GO:0006810,GO:0006811,GO:0006812,GO:0008150,GO:0008324,GO:0015075,GO:0015095,GO:0015318,GO:0015693,GO:0022857,GO:0022890,GO:0030001,GO:0034220,GO:0043226,GO:0043227,GO:0043229,GO:0043231,GO:0044424,GO:0044444,GO:0044464,GO:0046873,GO:0051179,GO:0051234,GO:0055085,GO:0070838,GO:0072511,GO:0098655,GO:0098660,GO:0098662,GO:1903830	-	ko:K16075	-	-	-	-	ko00000,ko02000	1.A.35.5	-	-	CorA
Vtub.hap1.v1.chr1.g029190.t1	HC	29760.VIT_04s0008g06660.t01	2.38e-10	59.7	2CGNC@1|root,2S3MA@2759|Eukaryota,37W2S@33090|Viridiplantae,3GKH3@35493|Streptophyta	35493|Streptophyta	-	-	-	-	-	-	-	-	-	-	-	-	-	-	-
Vtub.hap1.v1.chr1.g029200.t1	HC	28532.XP_010540689.1	8.27e-101	293.0	COG5272@1|root,KOG0001@2759|Eukaryota,37IJ5@33090|Viridiplantae,3G78F@35493|Streptophyta,3HX9J@3699|Brassicales	35493|Streptophyta	O	Ubiquitin-2 like Rad60 SUMO-like	-	-	-	ko:K12158	-	-	-	-	ko00000,ko04121	-	-	-	ubiquitin
Vtub.hap1.v1.chr1.g029210.t1	HC	4641.GSMUA_Achr10P06070_001	8.04e-174	497.0	COG2818@1|root,2QQTH@2759|Eukaryota,37M1R@33090|Viridiplantae,3GGUU@35493|Streptophyta,3KTPE@4447|Liliopsida	35493|Streptophyta	L	Methyladenine glycosylase	-	-	3.2.2.20	ko:K01246	ko03410,map03410	-	-	-	ko00000,ko00001,ko01000,ko03400	-	-	-	Adenine_glyco
Vtub.hap1.v1.chr1.g029220.t1	HC	42345.XP_008776488.1	5.75e-100	319.0	28JIG@1|root,2QSNR@2759|Eukaryota,37ND4@33090|Viridiplantae,3GAVB@35493|Streptophyta,3KN4U@4447|Liliopsida	35493|Streptophyta	K	WRKY transcription factor 4	-	-	-	-	-	-	-	-	-	-	-	-	WRKY
Vtub.hap1.v1.chr1.g029230.t1	HC	42345.XP_008776062.1	1.05e-264	764.0	COG4886@1|root,2QTEF@2759|Eukaryota,37HKV@33090|Viridiplantae,3GA5T@35493|Streptophyta,3KVB0@4447|Liliopsida	35493|Streptophyta	T	Protein tyrosine kinase	-	GO:0005575,GO:0005622,GO:0005623,GO:0005737,GO:0005773,GO:0005886,GO:0016020,GO:0043226,GO:0043227,GO:0043229,GO:0043231,GO:0044424,GO:0044444,GO:0044464,GO:0071944	-	-	-	-	-	-	-	-	-	-	LRR_1,LRR_4,LRR_6,LRR_8,Pkinase,Pkinase_Tyr
Vtub.hap1.v1.chr1.g029240.t1	HC	981085.XP_010101039.1	2.97e-189	540.0	KOG0583@1|root,KOG0583@2759|Eukaryota,37Q1P@33090|Viridiplantae,3G72J@35493|Streptophyta,4JM5Z@91835|fabids	35493|Streptophyta	T	Non-specific serine threonine protein kinase	CIPK16	GO:0003674,GO:0003824,GO:0004672,GO:0004674,GO:0005575,GO:0005622,GO:0005623,GO:0006464,GO:0006468,GO:0006793,GO:0006796,GO:0006807,GO:0006810,GO:0006811,GO:0006812,GO:0006814,GO:0006950,GO:0006952,GO:0006970,GO:0006972,GO:0007154,GO:0007165,GO:0008150,GO:0008152,GO:0009605,GO:0009607,GO:0009620,GO:0009628,GO:0009651,GO:0009987,GO:0015672,GO:0016301,GO:0016310,GO:0016740,GO:0016772,GO:0016773,GO:0018105,GO:0018107,GO:0018193,GO:0018209,GO:0018210,GO:0019538,GO:0023052,GO:0030001,GO:0035556,GO:0036211,GO:0042538,GO:0043170,GO:0043207,GO:0043412,GO:0044237,GO:0044238,GO:0044260,GO:0044267,GO:0044464,GO:0050789,GO:0050794,GO:0050832,GO:0050896,GO:0051179,GO:0051234,GO:0051704,GO:0051707,GO:0051716,GO:0065007,GO:0071704,GO:0098542,GO:0140096,GO:1901564	2.7.11.11	ko:K07198	ko04068,ko04140,ko04150,ko04151,ko04152,ko04211,ko04213,ko04371,ko04530,ko04710,ko04714,ko04910,ko04920,ko04921,ko04922,ko04931,ko04932,ko05410,ko05418,map04068,map04140,map04150,map04151,map04152,map04211,map04213,map04371,map04530,map04710,map04714,map04910,map04920,map04921,map04922,map04931,map04932,map05410,map05418	-	-	-	ko00000,ko00001,ko01000,ko01001,ko03029,ko04131	-	-	-	NAF,Pkinase
Vtub.hap1.v1.chr1.g029250.t1	HC	42345.XP_008783865.1	2.09e-213	601.0	KOG0583@1|root,KOG0583@2759|Eukaryota,37IYA@33090|Viridiplantae,3GBR3@35493|Streptophyta,3KMM6@4447|Liliopsida	35493|Streptophyta	T	CBL-interacting protein kinase	CIPK6	GO:0003674,GO:0003824,GO:0004672,GO:0004674,GO:0005575,GO:0005622,GO:0005623,GO:0006464,GO:0006468,GO:0006793,GO:0006796,GO:0006807,GO:0007154,GO:0007165,GO:0008150,GO:0008152,GO:0009987,GO:0016301,GO:0016310,GO:0016740,GO:0016772,GO:0016773,GO:0018105,GO:0018107,GO:0018193,GO:0018209,GO:0018210,GO:0019538,GO:0023052,GO:0035556,GO:0036211,GO:0043170,GO:0043412,GO:0044237,GO:0044238,GO:0044260,GO:0044267,GO:0044464,GO:0050789,GO:0050794,GO:0050896,GO:0051716,GO:0065007,GO:0071704,GO:0140096,GO:1901564	2.7.11.11	ko:K07198	ko04068,ko04140,ko04150,ko04151,ko04152,ko04211,ko04213,ko04371,ko04530,ko04710,ko04714,ko04910,ko04920,ko04921,ko04922,ko04931,ko04932,ko05410,ko05418,map04068,map04140,map04150,map04151,map04152,map04211,map04213,map04371,map04530,map04710,map04714,map04910,map04920,map04921,map04922,map04931,map04932,map05410,map05418	-	-	-	ko00000,ko00001,ko01000,ko01001,ko03029,ko04131	-	-	-	NAF,Pkinase
Vtub.hap1.v1.chr1.g029260.t1	HC	29730.Gorai.009G062300.1	5.41e-58	194.0	28IW0@1|root,2QR7M@2759|Eukaryota,37S08@33090|Viridiplantae,3GE86@35493|Streptophyta	35493|Streptophyta	K	WRKY Transcription Factor	-	GO:0001067,GO:0001101,GO:0002237,GO:0003674,GO:0003676,GO:0003677,GO:0003700,GO:0005488,GO:0005515,GO:0005575,GO:0005622,GO:0005623,GO:0005634,GO:0006355,GO:0006950,GO:0006952,GO:0008150,GO:0009605,GO:0009607,GO:0009611,GO:0009617,GO:0009620,GO:0009719,GO:0009725,GO:0009751,GO:0009889,GO:0009890,GO:0009892,GO:0010033,GO:0010200,GO:0010243,GO:0010468,GO:0010556,GO:0010558,GO:0010605,GO:0010629,GO:0014070,GO:0019219,GO:0019222,GO:0031323,GO:0031324,GO:0031326,GO:0031327,GO:0031347,GO:0042221,GO:0042493,GO:0042742,GO:0042802,GO:0043207,GO:0043226,GO:0043227,GO:0043229,GO:0043231,GO:0044212,GO:0044424,GO:0044464,GO:0045892,GO:0045934,GO:0046677,GO:0048519,GO:0048523,GO:0048583,GO:0050789,GO:0050794,GO:0050832,GO:0050896,GO:0051171,GO:0051172,GO:0051252,GO:0051253,GO:0051704,GO:0051707,GO:0060255,GO:0065007,GO:0080090,GO:0080134,GO:0097159,GO:0098542,GO:0140110,GO:1901363,GO:1901698,GO:1901700,GO:1902679,GO:1903506,GO:1903507,GO:2000112,GO:2000113,GO:2001141	-	-	-	-	-	-	-	-	-	-	WRKY
Vtub.hap1.v1.chr1.g029270.t2	HC	3983.cassava4.1_005244m	2.56e-241	676.0	COG3239@1|root,2QQPI@2759|Eukaryota,37HE9@33090|Viridiplantae,3GC9R@35493|Streptophyta,4JDFV@91835|fabids	35493|Streptophyta	I	Omega-6 fatty acid desaturase	-	GO:0003674,GO:0005488,GO:0005515,GO:0005575,GO:0005622,GO:0005623,GO:0005737,GO:0006082,GO:0006629,GO:0006631,GO:0006633,GO:0008150,GO:0008152,GO:0008610,GO:0009058,GO:0009314,GO:0009416,GO:0009507,GO:0009526,GO:0009536,GO:0009628,GO:0009642,GO:0009644,GO:0009892,GO:0009941,GO:0009987,GO:0010109,GO:0010205,GO:0016053,GO:0019222,GO:0019752,GO:0019904,GO:0031323,GO:0031324,GO:0031967,GO:0031975,GO:0032787,GO:0042548,GO:0043155,GO:0043226,GO:0043227,GO:0043229,GO:0043231,GO:0043436,GO:0043467,GO:0044237,GO:0044238,GO:0044249,GO:0044255,GO:0044281,GO:0044283,GO:0044422,GO:0044424,GO:0044434,GO:0044435,GO:0044444,GO:0044446,GO:0044464,GO:0046394,GO:0048519,GO:0048523,GO:0050789,GO:0050794,GO:0050896,GO:0065007,GO:0071704,GO:0072330,GO:1901576,GO:1905156	1.14.19.23,1.14.19.45	ko:K10255	ko02020,map02020	-	-	-	ko00000,ko00001,ko01000,ko01004	-	-	-	FA_desaturase
Vtub.hap1.v1.chr1.g029280.t1	HC	42345.XP_008794344.1	2.2e-227	674.0	KOG1865@1|root,KOG1865@2759|Eukaryota,37P7W@33090|Viridiplantae,3GEIA@35493|Streptophyta,3KS4V@4447|Liliopsida	35493|Streptophyta	O	Belongs to the peptidase C19 family	-	-	3.4.19.12	ko:K11855	-	-	-	-	ko00000,ko01000,ko01002,ko04121	-	-	-	UCH
Vtub.hap1.v1.chr1.g029290.t2	HC	4641.GSMUA_Achr5P24280_001	0.0	1000.0	KOG2001@1|root,KOG2001@2759|Eukaryota,37MDV@33090|Viridiplantae,3GB3Y@35493|Streptophyta,3KUJH@4447|Liliopsida	35493|Streptophyta	Z	Gamma-tubulin complex is necessary for microtubule nucleation at the centrosome	-	GO:0000003,GO:0000226,GO:0000278,GO:0000280,GO:0000923,GO:0000930,GO:0003674,GO:0005198,GO:0005200,GO:0005488,GO:0005515,GO:0005575,GO:0005622,GO:0005623,GO:0005634,GO:0005635,GO:0005654,GO:0005737,GO:0005813,GO:0005815,GO:0005856,GO:0005874,GO:0005881,GO:0005938,GO:0006996,GO:0007010,GO:0007017,GO:0007020,GO:0007049,GO:0007051,GO:0007052,GO:0007098,GO:0007275,GO:0008092,GO:0008104,GO:0008150,GO:0008275,GO:0009987,GO:0010638,GO:0010968,GO:0012505,GO:0015630,GO:0015631,GO:0016043,GO:0022402,GO:0022414,GO:0022607,GO:0030863,GO:0030981,GO:0031023,GO:0031109,GO:0031110,GO:0031112,GO:0031113,GO:0031116,GO:0031122,GO:0031334,GO:0031503,GO:0031967,GO:0031974,GO:0031975,GO:0031981,GO:0032153,GO:0032155,GO:0032271,GO:0032273,GO:0032501,GO:0032502,GO:0032886,GO:0032991,GO:0033036,GO:0033043,GO:0033566,GO:0034613,GO:0034622,GO:0034629,GO:0043015,GO:0043226,GO:0043227,GO:0043228,GO:0043229,GO:0043231,GO:0043232,GO:0043233,GO:0043254,GO:0043933,GO:0044085,GO:0044087,GO:0044089,GO:0044422,GO:0044424,GO:0044428,GO:0044430,GO:0044444,GO:0044446,GO:0044448,GO:0044450,GO:0044464,GO:0046785,GO:0048229,GO:0048285,GO:0048518,GO:0048522,GO:0048856,GO:0050789,GO:0050794,GO:0051128,GO:0051130,GO:0051179,GO:0051225,GO:0051258,GO:0051298,GO:0051321,GO:0051415,GO:0051418,GO:0051493,GO:0051495,GO:0051641,GO:0055028,GO:0065003,GO:0065007,GO:0070013,GO:0070507,GO:0070727,GO:0070925,GO:0071840,GO:0071944,GO:0090063,GO:0090307,GO:0097435,GO:0099080,GO:0099081,GO:0099512,GO:0099513,GO:0099568,GO:0140014,GO:1902850,GO:1902903,GO:1902905,GO:1903047	-	ko:K16569	-	-	-	-	ko00000,ko03036,ko04147,ko04812	-	-	-	Spc97_Spc98
Vtub.hap1.v1.chr1.g029300.t1	HC	4536.ONIVA08G17690.1	0.0	917.0	COG1012@1|root,KOG2450@2759|Eukaryota,37NHF@33090|Viridiplantae,3G9PD@35493|Streptophyta,3KND7@4447|Liliopsida,3I7EW@38820|Poales	35493|Streptophyta	C	Belongs to the aldehyde dehydrogenase family	-	GO:0005575,GO:0005622,GO:0005623,GO:0005737,GO:0044424,GO:0044464	1.2.1.9	ko:K00131	ko00010,ko00030,ko01100,ko01120,ko01200,map00010,map00030,map01100,map01120,map01200	M00308,M00633	R01058	RC00242	ko00000,ko00001,ko00002,ko01000	-	-	-	Aldedh
Vtub.hap1.v1.chr1.g029320.t1	HC	4513.MLOC_11752.1	1.74e-99	299.0	KOG3071@1|root,KOG3071@2759|Eukaryota,37Q0R@33090|Viridiplantae,3G8DK@35493|Streptophyta,3KTCK@4447|Liliopsida,3I9HJ@38820|Poales	35493|Streptophyta	I	GNS1/SUR4 family	-	GO:0000038,GO:0003674,GO:0003824,GO:0004312,GO:0005575,GO:0005622,GO:0005623,GO:0005737,GO:0005783,GO:0005789,GO:0006082,GO:0006629,GO:0006631,GO:0006633,GO:0006643,GO:0006665,GO:0006807,GO:0008150,GO:0008152,GO:0008610,GO:0009058,GO:0009922,GO:0009987,GO:0012505,GO:0016020,GO:0016021,GO:0016053,GO:0016740,GO:0016746,GO:0016747,GO:0019367,GO:0019368,GO:0019752,GO:0030148,GO:0030176,GO:0030497,GO:0031224,GO:0031227,GO:0031984,GO:0032787,GO:0034625,GO:0034626,GO:0042175,GO:0042761,GO:0043226,GO:0043227,GO:0043229,GO:0043231,GO:0043436,GO:0044237,GO:0044238,GO:0044249,GO:0044255,GO:0044281,GO:0044283,GO:0044422,GO:0044424,GO:0044425,GO:0044432,GO:0044444,GO:0044446,GO:0044464,GO:0046394,GO:0046467,GO:0071704,GO:0072330,GO:0098827,GO:1901564,GO:1901566,GO:1901576	-	-	-	-	-	-	-	-	-	-	ELO
Vtub.hap1.v1.chr1.g029330.t1	HC	218851.Aquca_016_00089.1	3e-96	302.0	KOG4197@1|root,KOG4197@2759|Eukaryota,37SS7@33090|Viridiplantae,3GCF6@35493|Streptophyta	35493|Streptophyta	S	Pentatricopeptide repeat-containing protein	-	GO:0003674,GO:0003676,GO:0003723,GO:0003824,GO:0004518,GO:0004519,GO:0005488,GO:0005575,GO:0005622,GO:0005623,GO:0006139,GO:0006725,GO:0006807,GO:0008150,GO:0008152,GO:0009451,GO:0009987,GO:0016070,GO:0016787,GO:0016788,GO:0034641,GO:0043170,GO:0043226,GO:0043227,GO:0043229,GO:0043231,GO:0043412,GO:0044237,GO:0044238,GO:0044424,GO:0044464,GO:0046483,GO:0071704,GO:0090304,GO:0090305,GO:0097159,GO:1901360,GO:1901363	-	-	-	-	-	-	-	-	-	-	PPR,PPR_2,PPR_3
Vtub.hap1.v1.chr1.g029340.t2	HC	13333.ERN14256	6.63e-214	597.0	28IC2@1|root,2QQNK@2759|Eukaryota,37KZA@33090|Viridiplantae,3GF4Z@35493|Streptophyta	35493|Streptophyta	S	hydroxyproline O-arabinosyltransferase activity	-	GO:0003674,GO:0003824,GO:0005575,GO:0005622,GO:0005623,GO:0005737,GO:0005768,GO:0005773,GO:0005774,GO:0005794,GO:0005801,GO:0005802,GO:0005886,GO:0012505,GO:0016020,GO:0016740,GO:0016757,GO:0016763,GO:0031090,GO:0031410,GO:0031982,GO:0031984,GO:0043226,GO:0043227,GO:0043229,GO:0043231,GO:0044422,GO:0044424,GO:0044431,GO:0044437,GO:0044444,GO:0044446,GO:0044464,GO:0071944,GO:0097708,GO:0098588,GO:0098791,GO:0098805,GO:1990585	2.4.2.58	ko:K20782	ko00514,map00514	-	-	-	ko00000,ko00001,ko01000,ko01003	-	GT95	-	-
Vtub.hap1.v1.chr1.g029350.t1	HC	13333.ERN19725	1.82e-88	285.0	KOG1192@1|root,KOG1192@2759|Eukaryota,37MYI@33090|Viridiplantae,3G8WS@35493|Streptophyta	35493|Streptophyta	CG	Belongs to the UDP-glycosyltransferase family	-	-	2.4.1.218	ko:K08237	-	-	-	-	ko00000,ko01000,ko01003	-	GT1	-	UDPGT
Vtub.hap1.v1.chr1.g029360.t1	HC	3760.EMJ13048	2.75e-83	272.0	KOG1192@1|root,KOG1192@2759|Eukaryota,37MYI@33090|Viridiplantae,3G8WS@35493|Streptophyta,4JIDR@91835|fabids	35493|Streptophyta	CG	UDP-glucose flavonoid 3-O-glucosyltransferase	-	-	2.4.1.218	ko:K08237	-	-	-	-	ko00000,ko01000,ko01003	-	GT1	-	UDPGT
Vtub.hap1.v1.chr1.g029370.t1	HC	4641.GSMUA_Achr10P24180_001	2.67e-39	139.0	KOG0800@1|root,KOG0800@2759|Eukaryota,37V5C@33090|Viridiplantae,3GHQG@35493|Streptophyta,3M04C@4447|Liliopsida	35493|Streptophyta	O	RING-like zinc finger	-	GO:0001664,GO:0003674,GO:0003824,GO:0004842,GO:0005102,GO:0005109,GO:0005488,GO:0005515,GO:0005575,GO:0005623,GO:0005886,GO:0005887,GO:0006464,GO:0006508,GO:0006511,GO:0006807,GO:0007154,GO:0007165,GO:0007166,GO:0007267,GO:0008150,GO:0008152,GO:0008283,GO:0009056,GO:0009057,GO:0009966,GO:0009968,GO:0009987,GO:0010646,GO:0010648,GO:0016020,GO:0016021,GO:0016055,GO:0016567,GO:0016740,GO:0019538,GO:0019787,GO:0019941,GO:0022603,GO:0023051,GO:0023052,GO:0023057,GO:0030111,GO:0030163,GO:0030178,GO:0031224,GO:0031226,GO:0032446,GO:0032801,GO:0035567,GO:0036211,GO:0038018,GO:0043112,GO:0043170,GO:0043412,GO:0043632,GO:0044237,GO:0044238,GO:0044248,GO:0044257,GO:0044260,GO:0044265,GO:0044267,GO:0044425,GO:0044459,GO:0044464,GO:0048519,GO:0048523,GO:0048583,GO:0048585,GO:0050789,GO:0050793,GO:0050794,GO:0050896,GO:0051239,GO:0051603,GO:0051716,GO:0060070,GO:0060071,GO:0060828,GO:0065007,GO:0070647,GO:0071704,GO:0071944,GO:0072089,GO:0090090,GO:0090175,GO:0140096,GO:0198738,GO:1901564,GO:1901565,GO:1901575,GO:1905114,GO:1905330,GO:2000026,GO:2000027,GO:2000050,GO:2000051	-	-	-	-	-	-	-	-	-	-	zf-RING_2
Vtub.hap1.v1.chr1.g029380.t1	HC	85681.XP_006453708.1	1.74e-270	815.0	COG0515@1|root,KOG0192@2759|Eukaryota,37QUA@33090|Viridiplantae,3GH37@35493|Streptophyta	35493|Streptophyta	T	Protein kinase superfamily protein with octicosapeptide Phox Bem1p domain	-	GO:0001666,GO:0003674,GO:0003824,GO:0004672,GO:0004674,GO:0004712,GO:0005575,GO:0005622,GO:0005623,GO:0005737,GO:0005783,GO:0005789,GO:0006082,GO:0006464,GO:0006468,GO:0006629,GO:0006720,GO:0006721,GO:0006793,GO:0006796,GO:0006807,GO:0006950,GO:0007154,GO:0007165,GO:0008150,GO:0008152,GO:0008299,GO:0008610,GO:0009058,GO:0009628,GO:0009685,GO:0009686,GO:0009719,GO:0009723,GO:0009725,GO:0009743,GO:0009744,GO:0009746,GO:0009750,GO:0009756,GO:0009966,GO:0009968,GO:0009987,GO:0010033,GO:0010035,GO:0010038,GO:0010039,GO:0010104,GO:0010105,GO:0010182,GO:0010646,GO:0010648,GO:0010817,GO:0012505,GO:0016020,GO:0016053,GO:0016101,GO:0016102,GO:0016114,GO:0016301,GO:0016310,GO:0016740,GO:0016772,GO:0016773,GO:0019538,GO:0019752,GO:0023051,GO:0023052,GO:0023057,GO:0031984,GO:0034284,GO:0034285,GO:0036211,GO:0036293,GO:0040034,GO:0042175,GO:0042221,GO:0042445,GO:0042446,GO:0043170,GO:0043226,GO:0043227,GO:0043229,GO:0043231,GO:0043412,GO:0043436,GO:0044237,GO:0044238,GO:0044249,GO:0044255,GO:0044260,GO:0044267,GO:0044281,GO:0044283,GO:0044422,GO:0044424,GO:0044425,GO:0044432,GO:0044444,GO:0044446,GO:0044464,GO:0046394,GO:0046777,GO:0048506,GO:0048509,GO:0048510,GO:0048519,GO:0048523,GO:0048580,GO:0048583,GO:0048585,GO:0050789,GO:0050793,GO:0050794,GO:0050896,GO:0051239,GO:0051302,GO:0051716,GO:0065007,GO:0065008,GO:0070297,GO:0070298,GO:0070482,GO:0070887,GO:0071241,GO:0071248,GO:0071281,GO:0071310,GO:0071322,GO:0071704,GO:0098827,GO:0140096,GO:1901564,GO:1901576,GO:1901700,GO:1901701,GO:1902531,GO:1902532,GO:2000026,GO:2000035,GO:2000069,GO:2000280	2.7.11.25	ko:K04422	ko04010,map04010	-	-	-	ko00000,ko00001,ko01000,ko01001	-	-	-	PB1,Pkinase_Tyr
Vtub.hap1.v1.chr1.g029390.t1	HC	71139.XP_010061161.1	1.35e-157	444.0	COG0463@1|root,KOG2978@2759|Eukaryota,37IN4@33090|Viridiplantae,3GFA9@35493|Streptophyta	35493|Streptophyta	M	dolichol-phosphate mannosyltransferase	-	GO:0005575,GO:0005622,GO:0005623,GO:0005737,GO:0005783,GO:0008150,GO:0012505,GO:0031501,GO:0032991,GO:0033185,GO:0042221,GO:0043226,GO:0043227,GO:0043229,GO:0043231,GO:0044424,GO:0044444,GO:0044464,GO:0050896,GO:0060359,GO:1901698,GO:1902494,GO:1990234	2.4.1.83	ko:K00721	ko00510,ko01100,map00510,map01100	-	R01009	RC00005	ko00000,ko00001,ko01000,ko01003	-	GT2	-	Glycos_transf_2
Vtub.hap1.v1.chr1.g029400.t1	HC	102107.XP_008243101.1	1.53e-08	55.1	2CRTP@1|root,2S71B@2759|Eukaryota,37X70@33090|Viridiplantae,3GM3F@35493|Streptophyta,4JUYQ@91835|fabids	35493|Streptophyta	-	-	-	-	-	-	-	-	-	-	-	-	-	-	-
Vtub.hap1.v1.chr1.g029410.t2	HC	29760.VIT_11s0149g00030.t01	0.0	1134.0	KOG1278@1|root,KOG1278@2759|Eukaryota,37P35@33090|Viridiplantae,3G88F@35493|Streptophyta	35493|Streptophyta	U	Belongs to the nonaspanin (TM9SF) (TC 9.A.2) family	-	GO:0005575,GO:0005622,GO:0005623,GO:0005737,GO:0005768,GO:0005769,GO:0005794,GO:0005802,GO:0008150,GO:0012505,GO:0016020,GO:0016021,GO:0031224,GO:0031410,GO:0031982,GO:0031984,GO:0032386,GO:0032388,GO:0032879,GO:0032880,GO:0033157,GO:0043226,GO:0043227,GO:0043229,GO:0043231,GO:0044422,GO:0044424,GO:0044425,GO:0044431,GO:0044444,GO:0044446,GO:0044464,GO:0048518,GO:0050789,GO:0051049,GO:0051050,GO:0051222,GO:0051223,GO:0060341,GO:0065007,GO:0070201,GO:0070861,GO:0070863,GO:0090087,GO:0090316,GO:0097708,GO:0098791,GO:1903827,GO:1903829,GO:1904951,GO:2000008,GO:2000010	-	ko:K17086	-	-	-	-	ko00000,ko04147	-	-	-	EMP70
Vtub.hap1.v1.chr1.g029420.t1	HC	29760.VIT_11s0149g00030.t01	0.0	1077.0	KOG1278@1|root,KOG1278@2759|Eukaryota,37P35@33090|Viridiplantae,3G88F@35493|Streptophyta	35493|Streptophyta	U	Belongs to the nonaspanin (TM9SF) (TC 9.A.2) family	-	GO:0005575,GO:0005622,GO:0005623,GO:0005737,GO:0005768,GO:0005769,GO:0005794,GO:0005802,GO:0008150,GO:0012505,GO:0016020,GO:0016021,GO:0031224,GO:0031410,GO:0031982,GO:0031984,GO:0032386,GO:0032388,GO:0032879,GO:0032880,GO:0033157,GO:0043226,GO:0043227,GO:0043229,GO:0043231,GO:0044422,GO:0044424,GO:0044425,GO:0044431,GO:0044444,GO:0044446,GO:0044464,GO:0048518,GO:0050789,GO:0051049,GO:0051050,GO:0051222,GO:0051223,GO:0060341,GO:0065007,GO:0070201,GO:0070861,GO:0070863,GO:0090087,GO:0090316,GO:0097708,GO:0098791,GO:1903827,GO:1903829,GO:1904951,GO:2000008,GO:2000010	-	ko:K17086	-	-	-	-	ko00000,ko04147	-	-	-	EMP70
Vtub.hap1.v1.chr1.g029430.t1	HC	13333.ERN10368	6.42e-304	837.0	KOG0254@1|root,KOG0254@2759|Eukaryota,37HW1@33090|Viridiplantae,3GAID@35493|Streptophyta	35493|Streptophyta	U	Belongs to the major facilitator superfamily. Sugar transporter (TC 2.A.1.1) family	-	GO:0003674,GO:0005215,GO:0005351,GO:0005355,GO:0005402,GO:0005575,GO:0005623,GO:0005886,GO:0006810,GO:0006811,GO:0006812,GO:0008150,GO:0008324,GO:0008643,GO:0008645,GO:0012505,GO:0015075,GO:0015077,GO:0015078,GO:0015144,GO:0015145,GO:0015146,GO:0015149,GO:0015291,GO:0015293,GO:0015294,GO:0015295,GO:0015318,GO:0015672,GO:0015749,GO:0015750,GO:0015751,GO:0016020,GO:0022804,GO:0022857,GO:0022890,GO:0034219,GO:0034220,GO:0042882,GO:0042900,GO:0042995,GO:0044464,GO:0046323,GO:0051119,GO:0051179,GO:0051234,GO:0055085,GO:0071702,GO:0071944,GO:0090406,GO:0098655,GO:0098660,GO:0098662,GO:0120025,GO:1902600,GO:1904659	-	-	-	-	-	-	-	-	-	-	Sugar_tr
Vtub.hap1.v1.chr1.g029440.t1	HC	4641.GSMUA_Achr7P19300_001	0.0	1645.0	COG0474@1|root,KOG0205@2759|Eukaryota,37I59@33090|Viridiplantae,3GG2J@35493|Streptophyta	35493|Streptophyta	P	plasma membrane ATPase	-	GO:0003674,GO:0003824,GO:0005215,GO:0005575,GO:0005622,GO:0005623,GO:0005737,GO:0005773,GO:0005774,GO:0005886,GO:0006810,GO:0006811,GO:0006812,GO:0008150,GO:0008324,GO:0008553,GO:0015075,GO:0015077,GO:0015078,GO:0015318,GO:0015399,GO:0015405,GO:0015662,GO:0015672,GO:0016020,GO:0016462,GO:0016787,GO:0016817,GO:0016818,GO:0016887,GO:0017111,GO:0019829,GO:0022804,GO:0022853,GO:0022857,GO:0022890,GO:0031090,GO:0034220,GO:0036442,GO:0042623,GO:0042625,GO:0042626,GO:0043226,GO:0043227,GO:0043229,GO:0043231,GO:0043492,GO:0044422,GO:0044424,GO:0044437,GO:0044444,GO:0044446,GO:0044464,GO:0051179,GO:0051234,GO:0055085,GO:0071944,GO:0090662,GO:0098588,GO:0098655,GO:0098660,GO:0098662,GO:0098805,GO:0099131,GO:0099132,GO:1902600	3.6.3.6	ko:K01535	ko00190,map00190	-	-	-	ko00000,ko00001,ko01000	3.A.3.3	-	-	Cation_ATPase_N,E1-E2_ATPase,Hydrolase
Vtub.hap1.v1.chr1.g029450.t1	HC	42345.XP_008803225.1	2.29e-126	368.0	COG0120@1|root,KOG3075@2759|Eukaryota,37KM9@33090|Viridiplantae,3GB4J@35493|Streptophyta,3KMRA@4447|Liliopsida	35493|Streptophyta	G	Ribose-5-phosphate isomerase	-	-	5.3.1.6	ko:K01807	ko00030,ko00710,ko01100,ko01110,ko01120,ko01130,ko01200,ko01230,map00030,map00710,map01100,map01110,map01120,map01130,map01200,map01230	M00004,M00007,M00165,M00167,M00580	R01056	RC00434	ko00000,ko00001,ko00002,ko01000	-	-	-	Rib_5-P_isom_A
Vtub.hap1.v1.chr1.g029460.t1	HC	15368.BRADI3G36990.1	1.79e-86	275.0	28P4D@1|root,2QSX4@2759|Eukaryota,37QB5@33090|Viridiplantae,3G9QQ@35493|Streptophyta,3KN4D@4447|Liliopsida,3I51B@38820|Poales	35493|Streptophyta	S	Plant protein of unknown function (DUF868)	-	-	-	-	-	-	-	-	-	-	-	-	DUF868
Vtub.hap1.v1.chr1.g029470.t1	HC	4641.GSMUA_Achr11P09920_001	1.53e-75	238.0	KOG0324@1|root,KOG0324@2759|Eukaryota,37N11@33090|Viridiplantae,3G7RW@35493|Streptophyta,3M2G8@4447|Liliopsida	35493|Streptophyta	S	PPPDE putative peptidase domain	-	-	-	-	-	-	-	-	-	-	-	-	Peptidase_C97
Vtub.hap1.v1.chr1.g029480.t1	HC	42345.XP_008808227.1	7.52e-70	220.0	KOG2536@1|root,KOG2536@2759|Eukaryota,37MQA@33090|Viridiplantae,3GC3F@35493|Streptophyta,3KSXR@4447|Liliopsida	35493|Streptophyta	C	Mitochondrial glycoprotein	-	GO:0005575,GO:0005622,GO:0005623,GO:0005737,GO:0005739,GO:0043226,GO:0043227,GO:0043229,GO:0043231,GO:0044424,GO:0044444,GO:0044464	-	ko:K15414	ko05168,map05168	-	-	-	ko00000,ko00001,ko00536	-	-	-	MAM33
Vtub.hap1.v1.chr1.g029490.t1	HC	3988.XP_002527313.1	7.55e-116	337.0	KOG3208@1|root,KOG3208@2759|Eukaryota,37NS4@33090|Viridiplantae,3GHPI@35493|Streptophyta,4JGKG@91835|fabids	35493|Streptophyta	U	Involved in transport from the ER to the Golgi apparatus as well as in intra-Golgi transport. It belongs to a super-family of proteins called t-SNAREs or soluble NSF (N-ethylmaleimide- sensitive factor) attachment protein receptor	-	GO:0000139,GO:0003674,GO:0005484,GO:0005488,GO:0005515,GO:0005575,GO:0005622,GO:0005623,GO:0005737,GO:0005794,GO:0005795,GO:0005797,GO:0005801,GO:0006810,GO:0006888,GO:0006906,GO:0006996,GO:0008150,GO:0009987,GO:0012505,GO:0016020,GO:0016043,GO:0016050,GO:0016192,GO:0031090,GO:0031201,GO:0031984,GO:0031985,GO:0032879,GO:0032991,GO:0043226,GO:0043227,GO:0043229,GO:0043231,GO:0044422,GO:0044424,GO:0044425,GO:0044431,GO:0044444,GO:0044446,GO:0044464,GO:0046907,GO:0048193,GO:0048209,GO:0048284,GO:0050789,GO:0050794,GO:0051049,GO:0051179,GO:0051234,GO:0051641,GO:0051649,GO:0060341,GO:0060627,GO:0061024,GO:0061025,GO:0065007,GO:0071840,GO:0090174,GO:0098588,GO:0098791,GO:0098796	-	ko:K08495	ko04130,map04130	-	-	-	ko00000,ko00001,ko04131	-	-	-	V-SNARE_C
Vtub.hap1.v1.chr1.g029500.t1	HC	4641.GSMUA_Achr6P30280_001	1.12e-127	379.0	COG3325@1|root,KOG2806@2759|Eukaryota,37RW6@33090|Viridiplantae,3GFX9@35493|Streptophyta,3M4BP@4447|Liliopsida	35493|Streptophyta	G	Glyco_18	-	GO:0000323,GO:0001775,GO:0002252,GO:0002263,GO:0002274,GO:0002275,GO:0002283,GO:0002366,GO:0002376,GO:0002443,GO:0002444,GO:0002446,GO:0003674,GO:0003824,GO:0004553,GO:0004568,GO:0005488,GO:0005575,GO:0005576,GO:0005615,GO:0005622,GO:0005623,GO:0005737,GO:0005764,GO:0005773,GO:0006022,GO:0006026,GO:0006030,GO:0006032,GO:0006040,GO:0006807,GO:0006810,GO:0006887,GO:0006955,GO:0007586,GO:0008061,GO:0008144,GO:0008150,GO:0008152,GO:0008843,GO:0009056,GO:0009057,GO:0009605,GO:0009607,GO:0009617,GO:0009987,GO:0012505,GO:0016192,GO:0016787,GO:0016798,GO:0017144,GO:0030141,GO:0031410,GO:0031974,GO:0031982,GO:0031983,GO:0032501,GO:0032940,GO:0034774,GO:0035580,GO:0036230,GO:0042119,GO:0042581,GO:0042737,GO:0043170,GO:0043207,GO:0043226,GO:0043227,GO:0043229,GO:0043231,GO:0043233,GO:0043299,GO:0043312,GO:0044237,GO:0044245,GO:0044248,GO:0044421,GO:0044422,GO:0044424,GO:0044433,GO:0044444,GO:0044446,GO:0044464,GO:0045055,GO:0045321,GO:0046348,GO:0046903,GO:0050896,GO:0051179,GO:0051234,GO:0051704,GO:0051707,GO:0060205,GO:0070013,GO:0070820,GO:0071704,GO:0097367,GO:0097708,GO:0099503,GO:1901071,GO:1901072,GO:1901135,GO:1901136,GO:1901564,GO:1901565,GO:1901575,GO:1904724	3.2.1.14	ko:K01183	ko00520,ko01100,map00520,map01100	-	R01206,R02334	RC00467	ko00000,ko00001,ko01000	-	GH18	-	Glyco_hydro_18
Vtub.hap1.v1.chr1.g029510.t1	HC	4155.Migut.B00485.1.p	2.42e-22	89.0	KOG1192@1|root,KOG1192@2759|Eukaryota	2759|Eukaryota	G	transferase activity, transferring hexosyl groups	-	GO:0003674,GO:0003824,GO:0005575,GO:0005622,GO:0005623,GO:0008194,GO:0016740,GO:0016757,GO:0016758,GO:0035251,GO:0043226,GO:0043227,GO:0043229,GO:0043231,GO:0044424,GO:0044464,GO:0046527,GO:0080043,GO:0080044	2.4.1.273	ko:K18823	-	-	-	-	ko00000,ko01000	-	-	-	UDPGT
Vtub.hap1.v1.chr1.g029540.t1	HC	102107.XP_008236334.1	3.59e-132	397.0	KOG1192@1|root,KOG1192@2759|Eukaryota,37M5H@33090|Viridiplantae,3G79K@35493|Streptophyta,4JTB8@91835|fabids	35493|Streptophyta	CG	Belongs to the UDP-glycosyltransferase family	-	GO:0003674,GO:0003824,GO:0005575,GO:0005622,GO:0005623,GO:0008194,GO:0016740,GO:0016757,GO:0016758,GO:0035251,GO:0043226,GO:0043227,GO:0043229,GO:0043231,GO:0044424,GO:0044464,GO:0046527,GO:0080043,GO:0080044	-	-	-	-	-	-	-	-	-	-	UDPGT
Vtub.hap1.v1.chr1.g029550.t1	HC	102107.XP_008236334.1	1.04e-133	401.0	KOG1192@1|root,KOG1192@2759|Eukaryota,37M5H@33090|Viridiplantae,3G79K@35493|Streptophyta,4JTB8@91835|fabids	35493|Streptophyta	CG	Belongs to the UDP-glycosyltransferase family	-	GO:0003674,GO:0003824,GO:0005575,GO:0005622,GO:0005623,GO:0008194,GO:0016740,GO:0016757,GO:0016758,GO:0035251,GO:0043226,GO:0043227,GO:0043229,GO:0043231,GO:0044424,GO:0044464,GO:0046527,GO:0080043,GO:0080044	-	-	-	-	-	-	-	-	-	-	UDPGT
Vtub.hap1.v1.chr1.g029560.t1	HC	42345.XP_008813674.1	0.0	2058.0	KOG1240@1|root,KOG1240@2759|Eukaryota,37QG3@33090|Viridiplantae,3GA56@35493|Streptophyta,3KPFJ@4447|Liliopsida	35493|Streptophyta	T	WD domain, G-beta repeat	-	GO:0000003,GO:0000011,GO:0000151,GO:0003674,GO:0003824,GO:0004672,GO:0004674,GO:0005488,GO:0005515,GO:0005575,GO:0005622,GO:0005623,GO:0005634,GO:0005635,GO:0005643,GO:0005737,GO:0005768,GO:0005770,GO:0005942,GO:0006355,GO:0006357,GO:0006464,GO:0006468,GO:0006605,GO:0006623,GO:0006793,GO:0006796,GO:0006807,GO:0006810,GO:0006886,GO:0006914,GO:0006996,GO:0007033,GO:0007034,GO:0007154,GO:0007165,GO:0007275,GO:0008104,GO:0008150,GO:0008152,GO:0009056,GO:0009555,GO:0009846,GO:0009856,GO:0009889,GO:0009891,GO:0009893,GO:0009987,GO:0010008,GO:0010468,GO:0010556,GO:0010557,GO:0010604,GO:0010628,GO:0012505,GO:0015031,GO:0015833,GO:0016020,GO:0016043,GO:0016192,GO:0016236,GO:0016301,GO:0016310,GO:0016740,GO:0016772,GO:0016773,GO:0019219,GO:0019222,GO:0019538,GO:0019898,GO:0022414,GO:0023052,GO:0030242,GO:0031090,GO:0031323,GO:0031325,GO:0031326,GO:0031328,GO:0031410,GO:0031461,GO:0031967,GO:0031975,GO:0031982,GO:0032182,GO:0032501,GO:0032502,GO:0032507,GO:0032784,GO:0032786,GO:0032968,GO:0032991,GO:0033036,GO:0033365,GO:0034067,GO:0034243,GO:0034271,GO:0034272,GO:0034613,GO:0035032,GO:0035556,GO:0036211,GO:0042886,GO:0043130,GO:0043170,GO:0043226,GO:0043227,GO:0043229,GO:0043231,GO:0043412,GO:0044232,GO:0044237,GO:0044238,GO:0044248,GO:0044260,GO:0044267,GO:0044422,GO:0044424,GO:0044425,GO:0044428,GO:0044433,GO:0044440,GO:0044444,GO:0044446,GO:0044464,GO:0044706,GO:0045053,GO:0045184,GO:0045185,GO:0045324,GO:0045893,GO:0045935,GO:0045944,GO:0046907,GO:0048015,GO:0048017,GO:0048229,GO:0048308,GO:0048518,GO:0048522,GO:0048856,GO:0050789,GO:0050794,GO:0050896,GO:0051171,GO:0051173,GO:0051179,GO:0051234,GO:0051235,GO:0051252,GO:0051254,GO:0051641,GO:0051649,GO:0051651,GO:0051704,GO:0051716,GO:0060255,GO:0061695,GO:0061919,GO:0065007,GO:0065008,GO:0070727,GO:0071561,GO:0071702,GO:0071704,GO:0071705,GO:0071840,GO:0072594,GO:0072665,GO:0072666,GO:0080008,GO:0080090,GO:0097708,GO:0098588,GO:0098796,GO:0098805,GO:0120095,GO:0140096,GO:1901564,GO:1902494,GO:1902680,GO:1903506,GO:1903508,GO:1990234,GO:2000112,GO:2001141	2.7.11.1	ko:K08333	ko04136,ko04138,ko04140,ko04371,map04136,map04138,map04140,map04371	-	-	-	ko00000,ko00001,ko01000,ko01001,ko04131	-	-	-	HEAT,Pkinase,WD40
Vtub.hap1.v1.chr1.g029570.t1	HC	981085.XP_010103376.1	5.21e-168	474.0	COG1073@1|root,KOG1552@2759|Eukaryota,37M3W@33090|Viridiplantae,3GDYV@35493|Streptophyta,4JDUW@91835|fabids	35493|Streptophyta	S	domain-containing protein	-	-	-	-	-	-	-	-	-	-	-	-	Hydrolase_4
Vtub.hap1.v1.chr1.g029580.t2	HC	981085.XP_010097138.1	5.8e-155	462.0	2CM79@1|root,2QPIE@2759|Eukaryota,37HN1@33090|Viridiplantae,3GBQQ@35493|Streptophyta,4JMGA@91835|fabids	35493|Streptophyta	S	UPF0481 protein	-	-	-	-	-	-	-	-	-	-	-	-	DUF247
Vtub.hap1.v1.chr1.g029590.t1	HC	4113.PGSC0003DMT400073432	2.76e-24	103.0	2CM79@1|root,2QPIE@2759|Eukaryota,37HN1@33090|Viridiplantae,3GBQQ@35493|Streptophyta,44QTX@71274|asterids	35493|Streptophyta	S	UPF0481 protein At3g02645	-	-	-	-	-	-	-	-	-	-	-	-	DUF247
Vtub.hap1.v1.chr1.g029600.t1	HC	4432.XP_010244875.1	1.06e-55	182.0	2AUMI@1|root,2RZUD@2759|Eukaryota,37TUG@33090|Viridiplantae,3GIT7@35493|Streptophyta	35493|Streptophyta	-	-	-	-	-	-	-	-	-	-	-	-	-	-	-
Vtub.hap1.v1.chr1.g029610.t1	HC	4432.XP_010244877.1	7.21e-281	783.0	28IZG@1|root,2QSJM@2759|Eukaryota,37KR0@33090|Viridiplantae,3GAMT@35493|Streptophyta	35493|Streptophyta	S	Major Facilitator Superfamily protein	-	-	-	-	-	-	-	-	-	-	-	-	MFS_1,Nodulin-like
Vtub.hap1.v1.chr1.g029620.t1	HC	218851.Aquca_002_00377.1	4.57e-117	345.0	28KGG@1|root,2QSXP@2759|Eukaryota,37KGQ@33090|Viridiplantae,3GCZ7@35493|Streptophyta	35493|Streptophyta	S	Cofactor assembly of complex C	-	GO:0005575,GO:0005622,GO:0005623,GO:0005737,GO:0008150,GO:0009507,GO:0009536,GO:0009987,GO:0010190,GO:0016043,GO:0017004,GO:0022607,GO:0034622,GO:0043226,GO:0043227,GO:0043229,GO:0043231,GO:0043933,GO:0044085,GO:0044424,GO:0044444,GO:0044464,GO:0065003,GO:0071840	-	-	-	-	-	-	-	-	-	-	CCB2_CCB4
Vtub.hap1.v1.chr1.g029630.t1	HC	42345.XP_008801888.1	0.0	2008.0	KOG0266@1|root,KOG0266@2759|Eukaryota,37NSQ@33090|Viridiplantae,3GGJM@35493|Streptophyta,3KN0M@4447|Liliopsida	35493|Streptophyta	S	C-terminal to LisH motif.	-	-	-	-	-	-	-	-	-	-	-	-	WD40
Vtub.hap1.v1.chr1.g029640.t1	HC	4641.GSMUA_Achr1P14200_001	1.14e-267	741.0	COG0004@1|root,KOG0682@2759|Eukaryota,37JYK@33090|Viridiplantae,3G7AD@35493|Streptophyta,3KSDC@4447|Liliopsida	35493|Streptophyta	P	ammonium transporter	-	-	-	ko:K03320	-	-	-	-	ko00000,ko02000	1.A.11	-	-	Ammonium_transp
Vtub.hap1.v1.chr1.g029650.t1	HC	42345.XP_008801889.1	3.65e-106	338.0	KOG1947@1|root,KOG1947@2759|Eukaryota,37ICC@33090|Viridiplantae,3G9ZF@35493|Streptophyta,3KNRV@4447|Liliopsida	35493|Streptophyta	S	Leucine Rich repeat	-	-	-	-	-	-	-	-	-	-	-	-	LRR_5,LRR_6,LRR_8
Vtub.hap1.v1.chr1.g029660.t1	HC	42345.XP_008801893.1	3.25e-280	779.0	28IFX@1|root,2QQST@2759|Eukaryota,37PEI@33090|Viridiplantae,3GCC1@35493|Streptophyta,3KSKI@4447|Liliopsida	35493|Streptophyta	S	Heparanase-like protein 3	-	GO:0003674,GO:0003824,GO:0004553,GO:0004566,GO:0005575,GO:0005618,GO:0005623,GO:0009505,GO:0016787,GO:0016798,GO:0030312,GO:0044464,GO:0071944	3.2.1.166	ko:K07964	ko00531,ko01100,ko05205,map00531,map01100,map05205	M00078	R07811	-	ko00000,ko00001,ko00002,ko00536,ko01000	-	GH79	-	Glyco_hydro_79n
Vtub.hap1.v1.chr1.g029680.t1	HC	71139.XP_010041855.1	1.18e-270	757.0	COG0215@1|root,KOG2007@2759|Eukaryota,37I6B@33090|Viridiplantae,3GFCW@35493|Streptophyta	35493|Streptophyta	J	cysteine--tRNA ligase	-	GO:0000166,GO:0000741,GO:0003674,GO:0003824,GO:0004812,GO:0004817,GO:0005488,GO:0005524,GO:0005575,GO:0005622,GO:0005623,GO:0005737,GO:0005739,GO:0006082,GO:0006139,GO:0006399,GO:0006412,GO:0006417,GO:0006418,GO:0006423,GO:0006518,GO:0006520,GO:0006725,GO:0006807,GO:0006996,GO:0006997,GO:0007005,GO:0007006,GO:0007007,GO:0007275,GO:0008144,GO:0008150,GO:0008152,GO:0009058,GO:0009059,GO:0009507,GO:0009532,GO:0009536,GO:0009553,GO:0009559,GO:0009561,GO:0009570,GO:0009889,GO:0009987,GO:0010197,GO:0010467,GO:0010468,GO:0010556,GO:0010608,GO:0010941,GO:0016043,GO:0016070,GO:0016874,GO:0016875,GO:0017076,GO:0019222,GO:0019538,GO:0019752,GO:0030154,GO:0030554,GO:0031323,GO:0031326,GO:0032268,GO:0032501,GO:0032502,GO:0032553,GO:0032555,GO:0032559,GO:0034248,GO:0034641,GO:0034645,GO:0034660,GO:0035639,GO:0036094,GO:0042407,GO:0043038,GO:0043039,GO:0043043,GO:0043067,GO:0043167,GO:0043168,GO:0043170,GO:0043226,GO:0043227,GO:0043229,GO:0043231,GO:0043436,GO:0043603,GO:0043604,GO:0044237,GO:0044238,GO:0044249,GO:0044260,GO:0044267,GO:0044271,GO:0044281,GO:0044422,GO:0044424,GO:0044434,GO:0044435,GO:0044444,GO:0044446,GO:0044464,GO:0046483,GO:0048229,GO:0048284,GO:0048856,GO:0048869,GO:0050789,GO:0050794,GO:0051171,GO:0051246,GO:0060255,GO:0061024,GO:0065007,GO:0071704,GO:0071840,GO:0080090,GO:0090304,GO:0097159,GO:0097367,GO:0140098,GO:0140101,GO:1901265,GO:1901360,GO:1901363,GO:1901564,GO:1901566,GO:1901576,GO:2000112	6.1.1.16	ko:K01883	ko00970,map00970	M00359,M00360	R03650	RC00055,RC00523	ko00000,ko00001,ko00002,ko01000,ko01007,ko03016	-	-	-	DALR_2,tRNA-synt_1e,tRNA-synt_1g
Vtub.hap1.v1.chr1.g029690.t1	HC	15368.BRADI1G34790.1	9.32e-155	446.0	COG0287@1|root,KOG2380@2759|Eukaryota,37J0G@33090|Viridiplantae,3GGAK@35493|Streptophyta,3KSC1@4447|Liliopsida,3I39Z@38820|Poales	35493|Streptophyta	E	Prephenate dehydrogenase	-	-	1.3.1.78	ko:K15227	ko00400,ko01100,ko01110,ko01230,map00400,map01100,map01110,map01230	M00040	R00733	RC00125	ko00000,ko00001,ko00002,ko01000	-	-	-	F420_oxidored,PDH
Vtub.hap1.v1.chr1.g029700.t1	HC	15368.BRADI1G30550.1	5.76e-28	113.0	COG3808@1|root,2QPJC@2759|Eukaryota,37HW9@33090|Viridiplantae,3G71T@35493|Streptophyta,3KNGG@4447|Liliopsida,3I3BM@38820|Poales	35493|Streptophyta	C	Inorganic H+ pyrophosphatase	-	-	3.6.1.1	ko:K01507	ko00190,map00190	-	-	-	ko00000,ko00001,ko01000	-	-	-	H_PPase
Vtub.hap1.v1.chr1.g029730.t1	HC	102107.XP_008230890.1	3.25e-72	242.0	2CMBZ@1|root,2QPXT@2759|Eukaryota,37NH3@33090|Viridiplantae,3G7NW@35493|Streptophyta,4JSDB@91835|fabids	35493|Streptophyta	S	phenolic glucoside malonyltransferase	-	GO:0003674,GO:0003824,GO:0005575,GO:0005622,GO:0005623,GO:0005737,GO:0005829,GO:0008150,GO:0008152,GO:0008374,GO:0009058,GO:0009718,GO:0009812,GO:0009813,GO:0016420,GO:0016740,GO:0016746,GO:0016747,GO:0042440,GO:0044424,GO:0044444,GO:0044464,GO:0046148,GO:0046283,GO:0047634,GO:0050736,GO:0071704,GO:1901576	2.3.1.115,2.3.1.64	ko:K13264,ko:K14329	ko00330,ko00943,ko00944,map00330,map00943,map00944	-	R01617,R04618,R06796,R07719,R07721,R07731,R07741,R07754,R07757,R09255,R09256,R09257	RC00004,RC00041,RC00096	ko00000,ko00001,ko01000	-	-	-	Transferase
Vtub.hap1.v1.chr1.g029740.t1	HC	4538.ORGLA02G0314800.1	1.16e-269	748.0	COG0707@1|root,2QPXV@2759|Eukaryota,37I5B@33090|Viridiplantae,3GE9H@35493|Streptophyta,3KM7G@4447|Liliopsida,3IA4W@38820|Poales	35493|Streptophyta	M	Monogalactosyldiacylglycerol (MGDG) synthase	-	GO:0003674,GO:0003824,GO:0005575,GO:0005622,GO:0005623,GO:0005737,GO:0006082,GO:0006629,GO:0006631,GO:0006643,GO:0006664,GO:0006950,GO:0007154,GO:0008150,GO:0008152,GO:0008194,GO:0008378,GO:0009267,GO:0009507,GO:0009526,GO:0009527,GO:0009536,GO:0009605,GO:0009707,GO:0009941,GO:0009987,GO:0009991,GO:0016020,GO:0016036,GO:0016740,GO:0016757,GO:0016758,GO:0019374,GO:0019752,GO:0019867,GO:0031090,GO:0031667,GO:0031668,GO:0031669,GO:0031967,GO:0031968,GO:0031969,GO:0031975,GO:0032787,GO:0033554,GO:0035250,GO:0042170,GO:0042594,GO:0043226,GO:0043227,GO:0043229,GO:0043231,GO:0043436,GO:0044237,GO:0044238,GO:0044255,GO:0044281,GO:0044422,GO:0044424,GO:0044434,GO:0044435,GO:0044444,GO:0044446,GO:0044464,GO:0050896,GO:0051716,GO:0071496,GO:0071704,GO:0098588,GO:0098805,GO:1901135,GO:1903509	2.4.1.46	ko:K03715	ko00561,ko01100,map00561,map01100	-	R02691	RC00005,RC00059	ko00000,ko00001,ko01000,ko01003	-	GT28	-	Glyco_tran_28_C,MGDG_synth
Vtub.hap1.v1.chr1.g029750.t1	HC	42345.XP_008793952.1	3.49e-241	682.0	KOG1867@1|root,KOG1867@2759|Eukaryota,37HRE@33090|Viridiplantae,3GDSP@35493|Streptophyta,3KT23@4447|Liliopsida	35493|Streptophyta	O	Ubiquitin carboxyl-terminal hydrolase	-	-	3.4.19.12	ko:K11366	-	-	-	-	ko00000,ko01000,ko01002,ko03021,ko03036,ko04121	-	-	-	UCH,zf-UBP
Vtub.hap1.v1.chr1.g029760.t1	HC	2711.XP_006474409.1	4.52e-127	377.0	COG1272@1|root,KOG0748@2759|Eukaryota,37SKH@33090|Viridiplantae,3GF8V@35493|Streptophyta	35493|Streptophyta	T	Heptahelical transmembrane protein	-	GO:0006950,GO:0006970,GO:0008150,GO:0009628,GO:0009651,GO:0009719,GO:0009725,GO:0009743,GO:0009744,GO:0009787,GO:0009788,GO:0009966,GO:0009968,GO:0010033,GO:0010646,GO:0010648,GO:0023051,GO:0023057,GO:0034285,GO:0042221,GO:0048519,GO:0048523,GO:0048583,GO:0048585,GO:0050789,GO:0050794,GO:0050896,GO:0065007,GO:1901419,GO:1901420,GO:1901700,GO:1905957,GO:1905958	-	ko:K07297	ko04152,ko04211,ko04920,ko04932,map04152,map04211,map04920,map04932	-	-	-	ko00000,ko00001	-	-	-	HlyIII
Vtub.hap1.v1.chr1.g029770.t1	HC	2711.XP_006483740.1	8.71e-273	778.0	COG0515@1|root,2QUM2@2759|Eukaryota,37QBE@33090|Viridiplantae,3GD2Z@35493|Streptophyta	35493|Streptophyta	T	U-box domain-containing protein	-	-	-	-	-	-	-	-	-	-	-	-	Pkinase,Usp
Vtub.hap1.v1.chr1.g029780.t1	HC	42345.XP_008801911.1	0.0	1303.0	KOG1839@1|root,KOG1839@2759|Eukaryota,37Q7G@33090|Viridiplantae,3GFP1@35493|Streptophyta,3KUBU@4447|Liliopsida	35493|Streptophyta	S	Translation initiation factor eIF3 subunit 135	-	-	-	ko:K03255	-	-	-	-	ko00000,ko03012	-	-	-	CLU_N,TPR_12,eIF3_p135
Vtub.hap1.v1.chr1.g029790.t1	HC	42345.XP_008794958.1	1.07e-161	454.0	COG0638@1|root,KOG0178@2759|Eukaryota,37QI6@33090|Viridiplantae,3GG7G@35493|Streptophyta,3KW0Q@4447|Liliopsida	35493|Streptophyta	O	The proteasome is a multicatalytic proteinase complex which is characterized by its ability to cleave peptides with Arg, Phe, Tyr, Leu, and Glu adjacent to the leaving group at neutral or slightly basic pH	-	GO:0000502,GO:0005575,GO:0005622,GO:0005623,GO:0005737,GO:0005773,GO:0005829,GO:0005839,GO:0005840,GO:0008150,GO:0010035,GO:0010038,GO:0019773,GO:0022626,GO:0032991,GO:0042221,GO:0043226,GO:0043227,GO:0043228,GO:0043229,GO:0043231,GO:0043232,GO:0044424,GO:0044444,GO:0044445,GO:0044464,GO:0046686,GO:0050896,GO:1902494,GO:1905368,GO:1905369,GO:1990904	3.4.25.1	ko:K02728	ko03050,map03050	M00337,M00340	-	-	ko00000,ko00001,ko00002,ko01000,ko01002,ko03051	-	-	-	Proteasome,Proteasome_A_N
Vtub.hap1.v1.chr1.g029800.t1	HC	15368.BRADI3G54430.1	0.0	939.0	KOG2343@1|root,KOG2343@2759|Eukaryota,37QSY@33090|Viridiplantae,3GEAH@35493|Streptophyta,3KQAZ@4447|Liliopsida,3I3UW@38820|Poales	35493|Streptophyta	J	Mak10 subunit, NatC N(alpha)-terminal acetyltransferase	-	-	-	ko:K20823	-	-	-	-	ko00000,ko04131	-	-	-	Mak10
Vtub.hap1.v1.chr1.g029810.t1	HC	981085.XP_010110275.1	7.93e-273	761.0	KOG0251@1|root,KOG0251@2759|Eukaryota,37PRV@33090|Viridiplantae,3GCZB@35493|Streptophyta,4JI06@91835|fabids	35493|Streptophyta	TU	Clathrin assembly protein	-	GO:0005575,GO:0005623,GO:0005886,GO:0016020,GO:0044464,GO:0071944	-	ko:K20043,ko:K20044	-	-	-	-	ko00000,ko04131	-	-	-	ANTH
Vtub.hap1.v1.chr1.g029820.t2	HC	4641.GSMUA_Achr5P23560_001	7.14e-39	148.0	28NEY@1|root,2S0HF@2759|Eukaryota,37UUY@33090|Viridiplantae,3GIT4@35493|Streptophyta,3KUU9@4447|Liliopsida	35493|Streptophyta	S	BSD domain	-	-	-	-	-	-	-	-	-	-	-	-	BSD
Vtub.hap1.v1.chr1.g029830.t1	HC	4432.XP_010250206.1	2.96e-37	130.0	2C12H@1|root,2S1CU@2759|Eukaryota,37VX7@33090|Viridiplantae,3GJWB@35493|Streptophyta	35493|Streptophyta	S	14 kDa proline-rich protein	-	-	-	-	-	-	-	-	-	-	-	-	Hydrophob_seed
Vtub.hap1.v1.chr1.g029840.t1	HC	13333.ERN02979	3.24e-45	154.0	29XXM@1|root,2RXST@2759|Eukaryota,37U45@33090|Viridiplantae,3GHW8@35493|Streptophyta	35493|Streptophyta	S	Dirigent proteins impart stereoselectivity on the phenoxy radical-coupling reaction, yielding optically active lignans from two molecules of coniferyl alcohol in the biosynthesis of lignans, flavonolignans, and alkaloids and thus plays a central role in plant secondary metabolism	-	-	-	-	-	-	-	-	-	-	-	-	Dirigent
Vtub.hap1.v1.chr1.g029850.t2	HC	4641.GSMUA_Achr6P35130_001	0.0	1155.0	2CC3R@1|root,2QPVE@2759|Eukaryota,37PZF@33090|Viridiplantae,3G9WK@35493|Streptophyta,3KST5@4447|Liliopsida	35493|Streptophyta	S	Raffinose synthase or seed imbibition protein Sip1	-	-	2.4.1.82	ko:K06617	ko00052,map00052	-	R02411	RC00049,RC00059	ko00000,ko00001,ko01000	-	GH36	-	Raffinose_syn
Vtub.hap1.v1.chr1.g029860.t1	HC	102107.XP_008246502.1	6.43e-104	301.0	KOG3372@1|root,KOG3372@2759|Eukaryota,37STV@33090|Viridiplantae,3G71J@35493|Streptophyta,4JG6Q@91835|fabids	35493|Streptophyta	U	Signal peptidase complex subunit	-	GO:0003674,GO:0003824,GO:0005575,GO:0005618,GO:0005622,GO:0005623,GO:0005737,GO:0005783,GO:0005787,GO:0005789,GO:0006465,GO:0006508,GO:0006518,GO:0006605,GO:0006807,GO:0006810,GO:0006886,GO:0008104,GO:0008150,GO:0008152,GO:0008233,GO:0009987,GO:0010467,GO:0012505,GO:0015031,GO:0015833,GO:0016020,GO:0016485,GO:0016787,GO:0019538,GO:0030312,GO:0031984,GO:0032991,GO:0033036,GO:0033365,GO:0034613,GO:0034641,GO:0042175,GO:0042886,GO:0043170,GO:0043226,GO:0043227,GO:0043229,GO:0043231,GO:0043603,GO:0044237,GO:0044238,GO:0044260,GO:0044267,GO:0044422,GO:0044424,GO:0044425,GO:0044432,GO:0044444,GO:0044446,GO:0044464,GO:0045047,GO:0045184,GO:0046907,GO:0051179,GO:0051234,GO:0051604,GO:0051641,GO:0051649,GO:0070727,GO:0070972,GO:0071702,GO:0071704,GO:0071705,GO:0071944,GO:0072594,GO:0072599,GO:0098796,GO:0098827,GO:0140096,GO:1901564,GO:1902494,GO:1905368	-	ko:K12948	ko03060,map03060	-	-	-	ko00000,ko00001,ko01000	-	-	-	SPC22
Vtub.hap1.v1.chr1.g029870.t1	HC	42345.XP_008807044.1	1.19e-26	104.0	2E2E8@1|root,2S9N3@2759|Eukaryota,37WNF@33090|Viridiplantae,3GKY6@35493|Streptophyta,3M1IW@4447|Liliopsida	35493|Streptophyta	-	-	-	-	-	-	-	-	-	-	-	-	-	-	-
Vtub.hap1.v1.chr1.g029880.t1	HC	42345.XP_008793020.1	4.54e-138	398.0	KOG4281@1|root,KOG4281@2759|Eukaryota,37IXP@33090|Viridiplantae,3GAC6@35493|Streptophyta,3KX8E@4447|Liliopsida	35493|Streptophyta	S	PCO_ADO	-	GO:0008150,GO:0008152,GO:0055114	1.13.11.19	ko:K10712	ko00430,ko01100,map00430,map01100	-	R02467	RC00404	ko00000,ko00001,ko01000	-	-	-	PCO_ADO
Vtub.hap1.v1.chr1.g029890.t1	HC	42345.XP_008793778.1	9.39e-237	657.0	COG0462@1|root,KOG0225@2759|Eukaryota,37K7U@33090|Viridiplantae,3GCQI@35493|Streptophyta,3KXPH@4447|Liliopsida	35493|Streptophyta	C	The pyruvate dehydrogenase complex catalyzes the overall conversion of pyruvate to acetyl-CoA and CO(2)	IAR4	GO:0003674,GO:0005488,GO:0005575,GO:0005622,GO:0005623,GO:0005634,GO:0005737,GO:0005739,GO:0005759,GO:0005829,GO:0006950,GO:0006970,GO:0008150,GO:0008270,GO:0009628,GO:0009651,GO:0010035,GO:0010038,GO:0031974,GO:0042221,GO:0043167,GO:0043169,GO:0043226,GO:0043227,GO:0043229,GO:0043231,GO:0043233,GO:0044422,GO:0044424,GO:0044429,GO:0044444,GO:0044446,GO:0044464,GO:0046686,GO:0046872,GO:0046914,GO:0050896,GO:0050897,GO:0070013	1.2.4.1	ko:K00161	ko00010,ko00020,ko00620,ko01100,ko01110,ko01120,ko01130,ko01200,ko04066,ko04922,ko05230,map00010,map00020,map00620,map01100,map01110,map01120,map01130,map01200,map04066,map04922,map05230	M00307	R00014,R00209,R01699,R03270	RC00004,RC00027,RC00627,RC02742,RC02744,RC02882	br01601,ko00000,ko00001,ko00002,ko01000	-	-	-	E1_dh
Vtub.hap1.v1.chr1.g029900.t1	HC	42345.XP_008793779.1	1.12e-150	438.0	KOG2577@1|root,KOG2578@2759|Eukaryota,37Q6K@33090|Viridiplantae,3G9A8@35493|Streptophyta,3KX94@4447|Liliopsida	35493|Streptophyta	K	E2F transcription factor-like E2FE	DEL1	GO:0003674,GO:0003676,GO:0003677,GO:0003700,GO:0005488,GO:0005575,GO:0005622,GO:0005623,GO:0005634,GO:0006139,GO:0006259,GO:0006260,GO:0006261,GO:0006275,GO:0006355,GO:0006725,GO:0006807,GO:0007049,GO:0008150,GO:0008152,GO:0008156,GO:0009058,GO:0009059,GO:0009889,GO:0009890,GO:0009892,GO:0009987,GO:0010468,GO:0010556,GO:0010558,GO:0010564,GO:0010605,GO:0010948,GO:0019219,GO:0019222,GO:0022402,GO:0031323,GO:0031324,GO:0031326,GO:0031327,GO:0032875,GO:0032876,GO:0034641,GO:0034645,GO:0042023,GO:0043170,GO:0043226,GO:0043227,GO:0043229,GO:0043231,GO:0044237,GO:0044238,GO:0044249,GO:0044260,GO:0044424,GO:0044464,GO:0044786,GO:0045786,GO:0045934,GO:0046483,GO:0048519,GO:0048523,GO:0050789,GO:0050794,GO:0051052,GO:0051053,GO:0051171,GO:0051172,GO:0051252,GO:0051726,GO:0060255,GO:0065007,GO:0071704,GO:0080090,GO:0090304,GO:0090329,GO:0097159,GO:0140110,GO:1901360,GO:1901363,GO:1901576,GO:1903506,GO:2000104,GO:2000112,GO:2000113,GO:2001141	-	ko:K09391	-	-	-	-	ko00000,ko03000	-	-	-	E2F_TDP
Vtub.hap1.v1.chr1.g029910.t2	HC	42345.XP_008798031.1	0.0	1456.0	COG0013@1|root,KOG0188@2759|Eukaryota,37PCW@33090|Viridiplantae,3G7MA@35493|Streptophyta,3KPM5@4447|Liliopsida	35493|Streptophyta	J	Catalyzes the attachment of alanine to tRNA(Ala) in a two-step reaction alanine is first activated by ATP to form Ala- AMP and then transferred to the acceptor end of tRNA(Ala). Also edits incorrectly charged tRNA(Ala) via its editing domain	-	GO:0000003,GO:0000049,GO:0003006,GO:0003674,GO:0003676,GO:0003723,GO:0003824,GO:0004812,GO:0004813,GO:0005488,GO:0005575,GO:0005622,GO:0005623,GO:0005737,GO:0005739,GO:0006082,GO:0006139,GO:0006396,GO:0006399,GO:0006400,GO:0006412,GO:0006418,GO:0006419,GO:0006518,GO:0006520,GO:0006725,GO:0006807,GO:0007275,GO:0008033,GO:0008150,GO:0008152,GO:0009058,GO:0009059,GO:0009451,GO:0009507,GO:0009532,GO:0009536,GO:0009570,GO:0009790,GO:0009791,GO:0009793,GO:0009987,GO:0010154,GO:0010467,GO:0016020,GO:0016070,GO:0016597,GO:0016874,GO:0016875,GO:0019538,GO:0019752,GO:0022414,GO:0031406,GO:0032501,GO:0032502,GO:0034470,GO:0034641,GO:0034645,GO:0034660,GO:0036094,GO:0043038,GO:0043039,GO:0043043,GO:0043167,GO:0043168,GO:0043170,GO:0043177,GO:0043226,GO:0043227,GO:0043229,GO:0043231,GO:0043412,GO:0043436,GO:0043603,GO:0043604,GO:0044237,GO:0044238,GO:0044249,GO:0044260,GO:0044267,GO:0044271,GO:0044281,GO:0044422,GO:0044424,GO:0044434,GO:0044435,GO:0044444,GO:0044446,GO:0044464,GO:0046483,GO:0048316,GO:0048608,GO:0048731,GO:0048856,GO:0061458,GO:0071704,GO:0090304,GO:0097159,GO:0140098,GO:0140101,GO:1901360,GO:1901363,GO:1901564,GO:1901566,GO:1901576	6.1.1.7	ko:K01872	ko00970,map00970	M00359,M00360	R03038	RC00055,RC00523	ko00000,ko00001,ko00002,ko01000,ko01007,ko03016	-	-	-	DHHA1,tRNA-synt_2c,tRNA_SAD
Vtub.hap1.v1.chr1.g029920.t1	HC	102107.XP_008228830.1	6.43e-130	389.0	28M37@1|root,2QTJX@2759|Eukaryota,37PEB@33090|Viridiplantae,3GDPH@35493|Streptophyta,4JE69@91835|fabids	35493|Streptophyta	S	Shikimate O-hydroxycinnamoyltransferase-like	-	GO:0003674,GO:0003824,GO:0005575,GO:0005622,GO:0005623,GO:0005737,GO:0005829,GO:0006725,GO:0008150,GO:0008152,GO:0008374,GO:0009058,GO:0009698,GO:0009699,GO:0009808,GO:0009809,GO:0009889,GO:0009891,GO:0009893,GO:0009962,GO:0009963,GO:0009987,GO:0010252,GO:0016020,GO:0016740,GO:0016746,GO:0016747,GO:0019222,GO:0019438,GO:0019748,GO:0042592,GO:0044237,GO:0044249,GO:0044424,GO:0044444,GO:0044464,GO:0044550,GO:0047172,GO:0047205,GO:0048518,GO:0048878,GO:0050734,GO:0050737,GO:0050789,GO:0065007,GO:0065008,GO:0071704,GO:0080090,GO:1901360,GO:1901362,GO:1901576	2.3.1.133	ko:K13065	ko00940,ko00941,ko00945,ko01100,ko01110,map00940,map00941,map00945,map01100,map01110	M00039	R01945,R02416,R07432,R07433	RC00004,RC00055,RC02864	ko00000,ko00001,ko00002,ko01000	-	-	-	Transferase
Vtub.hap1.v1.chr1.g029930.t1	HC	4558.Sb04g035780.1	1.15e-95	301.0	28M37@1|root,2QTJX@2759|Eukaryota,37RNR@33090|Viridiplantae,3GHQR@35493|Streptophyta,3KTXN@4447|Liliopsida,3I5J6@38820|Poales	35493|Streptophyta	S	Transferase family	-	GO:0003674,GO:0003824,GO:0016740,GO:0016746,GO:0016747,GO:0050734	2.3.1.133	ko:K13065	ko00940,ko00941,ko00945,ko01100,ko01110,map00940,map00941,map00945,map01100,map01110	M00039	R01945,R02416,R07432,R07433	RC00004,RC00055,RC02864	ko00000,ko00001,ko00002,ko01000	-	-	-	Transferase
Vtub.hap1.v1.chr1.g029940.t1	HC	4536.ONIVA06G15170.1	4.45e-83	270.0	28M37@1|root,2QTJX@2759|Eukaryota,37RNR@33090|Viridiplantae,3GHQR@35493|Streptophyta,3M23V@4447|Liliopsida,3I7HP@38820|Poales	35493|Streptophyta	S	transferase activity, transferring acyl groups other than amino-acyl groups	-	-	2.3.1.133	ko:K13065	ko00940,ko00941,ko00945,ko01100,ko01110,map00940,map00941,map00945,map01100,map01110	M00039	R01945,R02416,R07432,R07433	RC00004,RC00055,RC02864	ko00000,ko00001,ko00002,ko01000	-	-	-	Transferase
Vtub.hap1.v1.chr1.g029950.t1	HC	2711.XP_006474022.1	9.55e-70	227.0	28NSM@1|root,2QVCM@2759|Eukaryota,37K54@33090|Viridiplantae,3GF3P@35493|Streptophyta	35493|Streptophyta	-	-	-	GO:0000003,GO:0000212,GO:0000226,GO:0000280,GO:0003006,GO:0006139,GO:0006259,GO:0006310,GO:0006725,GO:0006807,GO:0006996,GO:0007010,GO:0007017,GO:0007049,GO:0007051,GO:0007059,GO:0007127,GO:0007129,GO:0007131,GO:0007140,GO:0007275,GO:0007276,GO:0008150,GO:0008152,GO:0009553,GO:0009555,GO:0009987,GO:0016043,GO:0019953,GO:0022402,GO:0022412,GO:0022414,GO:0022607,GO:0032501,GO:0032502,GO:0032504,GO:0034293,GO:0034641,GO:0035825,GO:0042138,GO:0043170,GO:0043934,GO:0044085,GO:0044237,GO:0044238,GO:0044260,GO:0044703,GO:0045132,GO:0045143,GO:0046483,GO:0048229,GO:0048232,GO:0048236,GO:0048285,GO:0048609,GO:0048856,GO:0048869,GO:0051026,GO:0051276,GO:0051321,GO:0051704,GO:0061982,GO:0070192,GO:0071704,GO:0071840,GO:0090304,GO:0090305,GO:0098813,GO:0140013,GO:1901360,GO:1903046	-	-	-	-	-	-	-	-	-	-	-
Vtub.hap1.v1.chr1.g029970.t1	HC	42345.XP_008790155.1	5.33e-23	94.0	COG0290@1|root,2QUHV@2759|Eukaryota,37PNC@33090|Viridiplantae,3GDJ0@35493|Streptophyta,3KZ3H@4447|Liliopsida	35493|Streptophyta	J	Translation initiation factor	-	GO:0003674,GO:0003676,GO:0003723,GO:0003743,GO:0005488,GO:0005575,GO:0005618,GO:0005622,GO:0005623,GO:0005737,GO:0006412,GO:0006413,GO:0006518,GO:0006807,GO:0006996,GO:0007275,GO:0008135,GO:0008150,GO:0008152,GO:0009058,GO:0009059,GO:0009507,GO:0009536,GO:0009657,GO:0009658,GO:0009987,GO:0010467,GO:0016043,GO:0019538,GO:0022411,GO:0030312,GO:0032501,GO:0032502,GO:0032790,GO:0032984,GO:0032988,GO:0034641,GO:0034645,GO:0043021,GO:0043022,GO:0043043,GO:0043170,GO:0043226,GO:0043227,GO:0043229,GO:0043231,GO:0043603,GO:0043604,GO:0043933,GO:0044237,GO:0044238,GO:0044249,GO:0044260,GO:0044267,GO:0044271,GO:0044424,GO:0044444,GO:0044464,GO:0044877,GO:0048366,GO:0048367,GO:0048731,GO:0048827,GO:0048856,GO:0071704,GO:0071826,GO:0071840,GO:0071944,GO:0097159,GO:0099402,GO:1901363,GO:1901564,GO:1901566,GO:1901576,GO:1903008	-	ko:K02520	-	-	-	-	ko00000,ko03012,ko03029	-	-	-	IF3_C,IF3_N
Vtub.hap1.v1.chr1.g029980.t1	HC	42345.XP_008794369.1	0.0	1935.0	COG1215@1|root,2QQXZ@2759|Eukaryota,37JZ6@33090|Viridiplantae,3GF6K@35493|Streptophyta,3KX1Y@4447|Liliopsida	35493|Streptophyta	G	Belongs to the glycosyltransferase 2 family. Plant cellulose synthase subfamily	-	GO:0000271,GO:0000278,GO:0000281,GO:0000910,GO:0003674,GO:0003824,GO:0005575,GO:0005622,GO:0005623,GO:0005737,GO:0005794,GO:0005886,GO:0005975,GO:0005976,GO:0006073,GO:0007049,GO:0008150,GO:0008152,GO:0009058,GO:0009059,GO:0009250,GO:0009507,GO:0009536,GO:0009664,GO:0009832,GO:0009833,GO:0009834,GO:0009987,GO:0010330,GO:0010393,GO:0010395,GO:0010400,GO:0012505,GO:0016020,GO:0016043,GO:0016051,GO:0016740,GO:0016757,GO:0016758,GO:0016759,GO:0017144,GO:0022402,GO:0030243,GO:0030244,GO:0032991,GO:0033692,GO:0034637,GO:0034645,GO:0042546,GO:0043170,GO:0043226,GO:0043227,GO:0043229,GO:0043231,GO:0044036,GO:0044042,GO:0044085,GO:0044237,GO:0044238,GO:0044249,GO:0044260,GO:0044262,GO:0044264,GO:0044424,GO:0044444,GO:0044464,GO:0045229,GO:0045488,GO:0046527,GO:0051273,GO:0051274,GO:0051301,GO:0052546,GO:0061640,GO:0071554,GO:0071555,GO:0071669,GO:0071704,GO:0071840,GO:0071944,GO:1901576,GO:1902494,GO:1903047,GO:1990234	2.4.1.12	ko:K10999	-	-	-	-	ko00000,ko01000,ko01003,ko02000	4.D.3.1.4,4.D.3.1.7	GT2	-	Cellulose_synt,zf-UDP
Vtub.hap1.v1.chr1.g029990.t2	HC	65489.OBART06G05570.1	4.79e-297	841.0	KOG4197@1|root,KOG4197@2759|Eukaryota,37I0B@33090|Viridiplantae,3G742@35493|Streptophyta,3KQCH@4447|Liliopsida,3I4F2@38820|Poales	35493|Streptophyta	S	PPR repeat family	-	GO:0000959,GO:0000963,GO:0003674,GO:0003676,GO:0003723,GO:0003824,GO:0004518,GO:0004519,GO:0005488,GO:0005575,GO:0005622,GO:0005623,GO:0005737,GO:0005739,GO:0006139,GO:0006396,GO:0006725,GO:0006807,GO:0008150,GO:0008152,GO:0009451,GO:0009507,GO:0009536,GO:0009987,GO:0010467,GO:0016070,GO:0016071,GO:0016553,GO:0016554,GO:0016556,GO:0016787,GO:0016788,GO:0034641,GO:0043170,GO:0043226,GO:0043227,GO:0043229,GO:0043231,GO:0043412,GO:0044237,GO:0044238,GO:0044424,GO:0044444,GO:0044464,GO:0046483,GO:0071704,GO:0080156,GO:0090304,GO:0090305,GO:0097159,GO:0140053,GO:1900864,GO:1901360,GO:1901363	-	-	-	-	-	-	-	-	-	-	DYW_deaminase,PPR,PPR_2
Vtub.hap1.v1.chr1.g030000.t1	HC	42345.XP_008794373.1	2.17e-99	291.0	COG5126@1|root,KOG0034@2759|Eukaryota,37K4M@33090|Viridiplantae,3GB26@35493|Streptophyta,3KQXV@4447|Liliopsida	35493|Streptophyta	T	EF-hand domain pair	-	-	-	ko:K06268	ko04010,ko04020,ko04022,ko04114,ko04218,ko04310,ko04360,ko04370,ko04380,ko04650,ko04658,ko04659,ko04660,ko04662,ko04720,ko04724,ko04921,ko04922,ko04924,ko05010,ko05014,ko05031,ko05152,ko05166,ko05167,map04010,map04020,map04022,map04114,map04218,map04310,map04360,map04370,map04380,map04650,map04658,map04659,map04660,map04662,map04720,map04724,map04921,map04922,map04924,map05010,map05014,map05031,map05152,map05166,map05167	-	-	-	ko00000,ko00001,ko01009	-	-	-	EF-hand_7
Vtub.hap1.v1.chr1.g030010.t1	HC	42345.XP_008779732.1	0.0	1281.0	KOG1076@1|root,KOG1076@2759|Eukaryota,37NK2@33090|Viridiplantae,3GFD2@35493|Streptophyta,3KYNW@4447|Liliopsida	35493|Streptophyta	J	component of the eukaryotic translation initiation factor 3 (eIF-3) complex, which is involved in protein synthesis of a specialized repertoire of mRNAs and, together with other initiation factors, stimulates binding of mRNA and methionyl-tRNAi to the 40S ribosome. The eIF-3 complex specifically targets and initiates translation of a subset of mRNAs involved in cell proliferation	-	GO:0003674,GO:0003676,GO:0003723,GO:0003729,GO:0005488,GO:0005515,GO:0005575,GO:0005622,GO:0005623,GO:0005634,GO:0005737,GO:0005829,GO:0005852,GO:0006412,GO:0006413,GO:0006518,GO:0006807,GO:0008150,GO:0008152,GO:0009058,GO:0009059,GO:0009987,GO:0010467,GO:0019538,GO:0031369,GO:0032991,GO:0034641,GO:0034645,GO:0043043,GO:0043170,GO:0043226,GO:0043227,GO:0043229,GO:0043231,GO:0043603,GO:0043604,GO:0044237,GO:0044238,GO:0044249,GO:0044260,GO:0044267,GO:0044271,GO:0044424,GO:0044444,GO:0044464,GO:0071704,GO:0097159,GO:1901363,GO:1901564,GO:1901566,GO:1901576	3.4.22.68	ko:K03252,ko:K08597	ko03013,map03013	-	-	-	ko00000,ko00001,ko01000,ko01002,ko03012,ko04121	-	-	-	PCI,eIF-3c_N
Vtub.hap1.v1.chr1.g030020.t1	HC	4533.OB01G39640.1	3.04e-09	61.6	29BAJ@1|root,2RIDK@2759|Eukaryota,37RWG@33090|Viridiplantae,3GESS@35493|Streptophyta,3KX92@4447|Liliopsida,3I7GU@38820|Poales	35493|Streptophyta	S	VQ motif	-	GO:0006355,GO:0008150,GO:0009889,GO:0010185,GO:0010468,GO:0010556,GO:0019219,GO:0019222,GO:0031323,GO:0031326,GO:0031347,GO:0031348,GO:0043433,GO:0044092,GO:0048519,GO:0048583,GO:0048585,GO:0050789,GO:0050794,GO:0051090,GO:0051171,GO:0051245,GO:0051252,GO:0060255,GO:0065007,GO:0065009,GO:0080090,GO:0080134,GO:1903506,GO:2000112,GO:2001141	-	-	-	-	-	-	-	-	-	-	VQ
Vtub.hap1.v1.chr1.g030030.t1	HC	42345.XP_008791338.1	7.94e-205	587.0	28IBU@1|root,2QQND@2759|Eukaryota,37NP0@33090|Viridiplantae,3G8IS@35493|Streptophyta,3KVCI@4447|Liliopsida	35493|Streptophyta	-	-	-	-	-	-	-	-	-	-	-	-	-	-	-
Vtub.hap1.v1.chr1.g030040.t1	HC	29760.VIT_14s0066g00990.t01	1.03e-171	486.0	COG2519@1|root,KOG2915@2759|Eukaryota,37HZ2@33090|Viridiplantae,3GEYY@35493|Streptophyta	35493|Streptophyta	J	tRNA (adenine(58)-N(1))-methyltransferase	-	GO:0001510,GO:0003674,GO:0003824,GO:0005575,GO:0005622,GO:0005623,GO:0005634,GO:0005737,GO:0006139,GO:0006725,GO:0006807,GO:0008150,GO:0008152,GO:0008168,GO:0008173,GO:0008174,GO:0008757,GO:0009451,GO:0009987,GO:0016070,GO:0016071,GO:0016556,GO:0016740,GO:0016741,GO:0031515,GO:0032259,GO:0032991,GO:0034641,GO:0034708,GO:0043170,GO:0043226,GO:0043227,GO:0043229,GO:0043231,GO:0043412,GO:0043414,GO:0043527,GO:0044237,GO:0044238,GO:0044260,GO:0044424,GO:0044444,GO:0044464,GO:0046483,GO:0061953,GO:0071704,GO:0080009,GO:0090304,GO:0140098,GO:1901360,GO:1902494,GO:1990234	2.1.1.219,2.1.1.220	ko:K07442	-	-	-	-	ko00000,ko01000,ko03016	-	-	-	GCD14
Vtub.hap1.v1.chr1.g030050.t1	HC	29760.VIT_04s0008g06810.t01	0.0	1241.0	KOG0151@1|root,KOG0151@2759|Eukaryota,37Q4Y@33090|Viridiplantae,3GEQ0@35493|Streptophyta	35493|Streptophyta	A	U2 snRNP-associated SURP motif-containing	-	GO:0005575,GO:0005622,GO:0005623,GO:0005634,GO:0005654,GO:0031974,GO:0031981,GO:0043226,GO:0043227,GO:0043229,GO:0043231,GO:0043233,GO:0044422,GO:0044424,GO:0044428,GO:0044446,GO:0044464,GO:0070013	-	ko:K12842	ko03040,map03040	-	-	-	ko00000,ko00001,ko03041	-	-	-	RRM_1,Surp,cwf21
Vtub.hap1.v1.chr1.g030060.t1	HC	65489.OBART01G32200.1	8.35e-42	143.0	2AHXF@1|root,2RZ3D@2759|Eukaryota,37UE6@33090|Viridiplantae,3GIYU@35493|Streptophyta,3KZSE@4447|Liliopsida,3IHQ2@38820|Poales	35493|Streptophyta	S	Spindle and kinetochore-associated protein 2	-	-	-	-	-	-	-	-	-	-	-	-	SKA2
Vtub.hap1.v1.chr1.g030070.t1	HC	102107.XP_008228854.1	0.0	1095.0	COG0494@1|root,2QT89@2759|Eukaryota,37JK2@33090|Viridiplantae,3G9XH@35493|Streptophyta,4JEEW@91835|fabids	35493|Streptophyta	L	Nudix hydrolase 3-like	-	GO:0003674,GO:0003824,GO:0004177,GO:0005575,GO:0005622,GO:0005623,GO:0005737,GO:0005773,GO:0005829,GO:0006508,GO:0006807,GO:0008150,GO:0008152,GO:0008233,GO:0008238,GO:0008239,GO:0016787,GO:0019538,GO:0043170,GO:0043226,GO:0043227,GO:0043229,GO:0043231,GO:0044238,GO:0044424,GO:0044444,GO:0044464,GO:0070011,GO:0071704,GO:0140096,GO:1901564	-	-	-	-	-	-	-	-	-	-	NUDIX,Peptidase_M49
Vtub.hap1.v1.chr1.g030080.t1	HC	4641.GSMUA_Achr6P30890_001	8.86e-192	552.0	COG2940@1|root,KOG1081@2759|Eukaryota,37QPX@33090|Viridiplantae,3GA3G@35493|Streptophyta,3KMXI@4447|Liliopsida	35493|Streptophyta	K	Histone-lysine N-methyltransferase	-	GO:0000785,GO:0005575,GO:0005622,GO:0005623,GO:0005634,GO:0005694,GO:0043226,GO:0043227,GO:0043228,GO:0043229,GO:0043231,GO:0043232,GO:0044422,GO:0044424,GO:0044427,GO:0044446,GO:0044464	2.1.1.43	ko:K11423	ko00310,map00310	-	R03875,R03938,R04866,R04867	RC00003,RC00060,RC00181,RC00496	ko00000,ko00001,ko01000,ko03036	-	-	-	SET
Vtub.hap1.v1.chr1.g030090.t1	HC	4641.GSMUA_Achr7P16230_001	1.52e-292	810.0	COG4638@1|root,2QT2X@2759|Eukaryota,37MMJ@33090|Viridiplantae,3GCHT@35493|Streptophyta,3KX6Z@4447|Liliopsida	35493|Streptophyta	P	Pheophorbide a oxygenase	-	GO:0005575,GO:0005622,GO:0005623,GO:0005737,GO:0006605,GO:0006810,GO:0006886,GO:0008104,GO:0008150,GO:0009507,GO:0009526,GO:0009536,GO:0009941,GO:0015031,GO:0015833,GO:0031967,GO:0031975,GO:0033036,GO:0033365,GO:0034613,GO:0042886,GO:0043226,GO:0043227,GO:0043229,GO:0043231,GO:0044422,GO:0044424,GO:0044434,GO:0044435,GO:0044444,GO:0044446,GO:0044464,GO:0045036,GO:0045184,GO:0046907,GO:0051179,GO:0051234,GO:0051641,GO:0051649,GO:0070727,GO:0071702,GO:0071705,GO:0072594,GO:0072596,GO:0072598	-	-	-	-	-	-	-	-	-	-	PaO,Rieske
Vtub.hap1.v1.chr1.g030100.t1	HC	4641.GSMUA_Achr3P04780_001	9.16e-125	369.0	28KN8@1|root,2QT3T@2759|Eukaryota,37IVB@33090|Viridiplantae,3GAFI@35493|Streptophyta,3KSQ2@4447|Liliopsida	35493|Streptophyta	Q	Removal of H(2)O(2), oxidation of toxic reductants, biosynthesis and degradation of lignin, suberization, auxin catabolism, response to environmental stresses such as wounding, pathogen attack and oxidative stress	-	GO:0003674,GO:0003824,GO:0004601,GO:0005575,GO:0005618,GO:0005623,GO:0005911,GO:0008150,GO:0008152,GO:0009505,GO:0009506,GO:0009636,GO:0009664,GO:0009987,GO:0016043,GO:0016209,GO:0016491,GO:0016684,GO:0030054,GO:0030312,GO:0042221,GO:0044464,GO:0045229,GO:0050896,GO:0051716,GO:0055044,GO:0055114,GO:0070887,GO:0071554,GO:0071555,GO:0071669,GO:0071840,GO:0071944,GO:0097237,GO:0098754,GO:0098869,GO:1990748	1.11.1.7	ko:K00430	ko00940,ko01100,ko01110,map00940,map01100,map01110	-	R00602,R02596,R03919,R04007,R07443	RC00034	ko00000,ko00001,ko01000	-	-	-	peroxidase
Vtub.hap1.v1.chr1.g030120.t1	HC	218851.Aquca_025_00134.1	1.65e-153	462.0	COG0515@1|root,KOG1187@2759|Eukaryota,37I0J@33090|Viridiplantae,3GF1F@35493|Streptophyta	35493|Streptophyta	T	serine threonine-protein kinase	-	GO:0003674,GO:0003824,GO:0004672,GO:0004674,GO:0005575,GO:0005623,GO:0005886,GO:0006464,GO:0006468,GO:0006793,GO:0006796,GO:0006807,GO:0007154,GO:0007165,GO:0007166,GO:0008150,GO:0008152,GO:0009987,GO:0016020,GO:0016301,GO:0016310,GO:0016740,GO:0016772,GO:0016773,GO:0019538,GO:0023052,GO:0036211,GO:0043170,GO:0043412,GO:0044237,GO:0044238,GO:0044260,GO:0044267,GO:0044464,GO:0050789,GO:0050794,GO:0050896,GO:0051716,GO:0065007,GO:0071704,GO:0071944,GO:0140096,GO:1901564	2.7.11.1	ko:K04733	ko04010,ko04064,ko04620,ko04621,ko04624,ko04722,ko05133,ko05140,ko05142,ko05145,ko05152,ko05162,ko05164,map04010,map04064,map04620,map04621,map04624,map04722,map05133,map05140,map05142,map05145,map05152,map05162,map05164	M00686	-	-	ko00000,ko00001,ko00002,ko01000,ko01001	-	-	-	GUB_WAK_bind,Pkinase,Pkinase_Tyr,WAK_assoc
Vtub.hap1.v1.chr1.g030130.t1	HC	42345.XP_008808772.1	5.57e-195	551.0	KOG0788@1|root,KOG0788@2759|Eukaryota,37K5I@33090|Viridiplantae,3GAI8@35493|Streptophyta,3KPQ0@4447|Liliopsida	35493|Streptophyta	T	S-adenosylmethionine decarboxylase proenzyme	-	GO:0003674,GO:0003824,GO:0004014,GO:0005575,GO:0005622,GO:0005623,GO:0005737,GO:0005829,GO:0006576,GO:0006595,GO:0006596,GO:0006597,GO:0006807,GO:0008150,GO:0008152,GO:0008215,GO:0008216,GO:0008295,GO:0009058,GO:0009308,GO:0009309,GO:0009987,GO:0016829,GO:0016830,GO:0016831,GO:0017144,GO:0034641,GO:0042401,GO:0044106,GO:0044237,GO:0044249,GO:0044271,GO:0044424,GO:0044444,GO:0044464,GO:0071704,GO:0097164,GO:1901564,GO:1901566,GO:1901576	4.1.1.50	ko:K01611	ko00270,ko00330,ko01100,map00270,map00330,map01100	M00034,M00133	R00178	RC00299	ko00000,ko00001,ko00002,ko01000	-	-	-	AdoMetDC_leader,SAM_decarbox
Vtub.hap1.v1.chr1.g030140.t2	HC	42345.XP_008794389.1	1.35e-193	545.0	KOG2110@1|root,KOG2110@2759|Eukaryota,37HX3@33090|Viridiplantae,3GG69@35493|Streptophyta,3KNGM@4447|Liliopsida	35493|Streptophyta	S	WD40 repeats	-	GO:0000045,GO:0000407,GO:0000422,GO:0003674,GO:0005488,GO:0005543,GO:0005575,GO:0005622,GO:0005623,GO:0005737,GO:0005829,GO:0006464,GO:0006497,GO:0006807,GO:0006914,GO:0006996,GO:0007005,GO:0007033,GO:0008104,GO:0008150,GO:0008152,GO:0008289,GO:0009056,GO:0009058,GO:0009059,GO:0009987,GO:0016020,GO:0016043,GO:0016236,GO:0019538,GO:0019898,GO:0022411,GO:0022607,GO:0032266,GO:0033036,GO:0034045,GO:0034497,GO:0034613,GO:0034645,GO:0035091,GO:0036211,GO:0042157,GO:0042158,GO:0043167,GO:0043168,GO:0043170,GO:0043412,GO:0044085,GO:0044237,GO:0044238,GO:0044248,GO:0044249,GO:0044260,GO:0044267,GO:0044424,GO:0044425,GO:0044444,GO:0044464,GO:0044804,GO:0051179,GO:0051641,GO:0061726,GO:0061919,GO:0070727,GO:0070925,GO:0071704,GO:0071840,GO:0080025,GO:0098805,GO:1901564,GO:1901566,GO:1901576,GO:1901981,GO:1902936,GO:1903008,GO:1905037	-	ko:K17908	ko04136,ko04138,ko04140,map04136,map04138,map04140	-	-	-	ko00000,ko00001,ko02000,ko03029,ko04131	9.A.15.1	-	-	-
Vtub.hap1.v1.chr1.g030150.t2	HC	42345.XP_008781384.1	2.78e-304	841.0	KOG2469@1|root,KOG2470@2759|Eukaryota,37NSX@33090|Viridiplantae,3GGS8@35493|Streptophyta,3KPSS@4447|Liliopsida	35493|Streptophyta	F	5' nucleotidase family	-	-	-	-	-	-	-	-	-	-	-	-	5_nucleotid
Vtub.hap1.v1.chr1.g030160.t1	HC	29760.VIT_11s0037g00990.t01	8.31e-234	658.0	COG1485@1|root,KOG2383@2759|Eukaryota,37N8N@33090|Viridiplantae,3GEZQ@35493|Streptophyta	35493|Streptophyta	S	Lactation elevated protein	-	-	3.6.4.7	ko:K18798	-	-	-	-	ko00000,ko01000,ko03029	-	-	-	AFG1_ATPase
Vtub.hap1.v1.chr1.g030190.t1	HC	4565.Traes_2BL_A1FC125D1.1	3.22e-05	46.6	2EAB9@1|root,2SGJN@2759|Eukaryota,37XMN@33090|Viridiplantae,3GU8I@35493|Streptophyta,3M1W0@4447|Liliopsida,3IJWY@38820|Poales	35493|Streptophyta	-	-	-	-	-	-	-	-	-	-	-	-	-	-	-
Vtub.hap1.v1.chr1.g030200.t1	HC	4641.GSMUA_Achr4P02070_001	1.89e-89	281.0	28JID@1|root,2QQ2J@2759|Eukaryota,37QE2@33090|Viridiplantae,3GCJK@35493|Streptophyta,3KS85@4447|Liliopsida	35493|Streptophyta	S	Plant pleckstrin homology-like region	-	-	-	-	-	-	-	-	-	-	-	-	Auxin_canalis,PH_2
Vtub.hap1.v1.chr1.g030210.t1	HC	4641.GSMUA_Achr4P02080_001	1.66e-256	715.0	COG0666@1|root,2QR1Y@2759|Eukaryota,37IVM@33090|Viridiplantae,3GBNF@35493|Streptophyta,3KST1@4447|Liliopsida	35493|Streptophyta	O	E3 ubiquitin-protein ligase	-	GO:0003674,GO:0003824,GO:0004842,GO:0006464,GO:0006508,GO:0006511,GO:0006521,GO:0006807,GO:0007275,GO:0008150,GO:0008152,GO:0009056,GO:0009057,GO:0009653,GO:0009719,GO:0009725,GO:0009733,GO:0009791,GO:0009889,GO:0009890,GO:0009892,GO:0009987,GO:0010015,GO:0010033,GO:0010101,GO:0010102,GO:0010311,GO:0010364,GO:0010366,GO:0010565,GO:0010817,GO:0016567,GO:0016740,GO:0019222,GO:0019538,GO:0019787,GO:0019941,GO:0022622,GO:0030163,GO:0031323,GO:0031324,GO:0031326,GO:0031327,GO:0031335,GO:0031336,GO:0032350,GO:0032351,GO:0032353,GO:0032446,GO:0032501,GO:0032502,GO:0033238,GO:0033239,GO:0036211,GO:0042221,GO:0042762,GO:0043170,GO:0043412,GO:0043632,GO:0044237,GO:0044238,GO:0044248,GO:0044257,GO:0044260,GO:0044265,GO:0044267,GO:0045763,GO:0046885,GO:0048364,GO:0048519,GO:0048523,GO:0048527,GO:0048528,GO:0048646,GO:0048731,GO:0048856,GO:0050789,GO:0050794,GO:0050896,GO:0051171,GO:0051172,GO:0051175,GO:0051603,GO:0051865,GO:0062012,GO:0062014,GO:0065007,GO:0065008,GO:0070647,GO:0071704,GO:0080090,GO:0090696,GO:0090697,GO:0090698,GO:0099402,GO:0140096,GO:1900908,GO:1900909,GO:1900911,GO:1900912,GO:1901564,GO:1901565,GO:1901575,GO:1905392,GO:1905393	2.3.2.27	ko:K19044	-	-	-	-	ko00000,ko01000,ko04121	-	-	-	Ank,Ank_2,Ank_3,Ank_4
Vtub.hap1.v1.chr1.g030220.t1	HC	218851.Aquca_016_00405.1	3.67e-94	298.0	KOG0800@1|root,KOG0800@2759|Eukaryota,37IQH@33090|Viridiplantae,3G7HZ@35493|Streptophyta	35493|Streptophyta	O	RING-H2 finger protein	-	GO:0000003,GO:0003006,GO:0003674,GO:0003824,GO:0004842,GO:0006464,GO:0006508,GO:0006511,GO:0006807,GO:0007275,GO:0008150,GO:0008152,GO:0009056,GO:0009057,GO:0009628,GO:0009790,GO:0009791,GO:0009793,GO:0009987,GO:0010154,GO:0010498,GO:0016567,GO:0016740,GO:0019538,GO:0019787,GO:0019941,GO:0022414,GO:0030163,GO:0032446,GO:0032501,GO:0032502,GO:0036211,GO:0043161,GO:0043170,GO:0043412,GO:0043632,GO:0044237,GO:0044238,GO:0044248,GO:0044257,GO:0044260,GO:0044265,GO:0044267,GO:0048316,GO:0048608,GO:0048731,GO:0048856,GO:0050896,GO:0051603,GO:0061458,GO:0061630,GO:0061659,GO:0070647,GO:0071704,GO:0080167,GO:0140096,GO:1901564,GO:1901565,GO:1901575	2.3.2.27	ko:K19041	-	-	-	-	ko00000,ko01000,ko04121	-	-	-	zf-RING_2
Vtub.hap1.v1.chr1.g030230.t1	HC	102107.XP_008223546.1	1.45e-32	119.0	COG1720@1|root,KOG2942@2759|Eukaryota,37W76@33090|Viridiplantae,3GJCU@35493|Streptophyta,4JQTI@91835|fabids	35493|Streptophyta	S	tRNA (adenine-N6-)-methyltransferase activity	-	-	-	-	-	-	-	-	-	-	-	-	Chloroa_b-bind
Vtub.hap1.v1.chr1.g030240.t1	HC	71139.XP_010028474.1	4.47e-61	213.0	COG5167@1|root,KOG2395@2759|Eukaryota,37P07@33090|Viridiplantae,3G939@35493|Streptophyta	35493|Streptophyta	U	CYPRO4-like	-	-	-	-	-	-	-	-	-	-	-	-	VID27
Vtub.hap1.v1.chr1.g030250.t1	HC	13333.ERM93894	0.0	1163.0	COG1877@1|root,KOG1050@2759|Eukaryota,37NGG@33090|Viridiplantae,3G801@35493|Streptophyta	35493|Streptophyta	G	alpha,alpha-trehalose-phosphate synthase UDP-forming	-	GO:0003674,GO:0003824,GO:0005575,GO:0005622,GO:0005623,GO:0005737,GO:0005739,GO:0005829,GO:0005975,GO:0005984,GO:0005991,GO:0005992,GO:0006793,GO:0006796,GO:0006950,GO:0008150,GO:0008152,GO:0009058,GO:0009311,GO:0009312,GO:0009987,GO:0016051,GO:0016311,GO:0016787,GO:0016788,GO:0016791,GO:0033554,GO:0034637,GO:0042578,GO:0043226,GO:0043227,GO:0043229,GO:0043231,GO:0044237,GO:0044238,GO:0044249,GO:0044262,GO:0044424,GO:0044444,GO:0044464,GO:0046351,GO:0050896,GO:0051716,GO:0070413,GO:0071704,GO:1901576	2.4.1.15,3.1.3.12	ko:K16055	ko00500,ko01100,map00500,map01100	-	R02737,R02778	RC00005,RC00017,RC00049,RC02748	ko00000,ko00001,ko01000,ko01003	-	GT20	-	Glyco_transf_20,Trehalose_PPase
Vtub.hap1.v1.chr1.g030260.t1	HC	65489.OBART02G08260.1	1.39e-21	85.9	28YU1@1|root,2R5N3@2759|Eukaryota,386F3@33090|Viridiplantae,3GUC6@35493|Streptophyta,3M8R9@4447|Liliopsida,3ISJI@38820|Poales	35493|Streptophyta	S	Arabinogalactan peptide	-	-	-	-	-	-	-	-	-	-	-	-	AGP
Vtub.hap1.v1.chr1.g030270.t1	HC	15368.BRADI1G31180.1	3.82e-41	135.0	COG2443@1|root,KOG3498@2759|Eukaryota,37VXW@33090|Viridiplantae,3GKBS@35493|Streptophyta,3M81A@4447|Liliopsida,3IJGK@38820|Poales	35493|Streptophyta	U	SecE/Sec61-gamma subunits of protein translocation complex	-	-	-	ko:K07342	ko03060,ko04141,ko04145,ko05110,map03060,map04141,map04145,map05110	M00401	-	-	ko00000,ko00001,ko00002,ko02044	3.A.5.7,3.A.5.8,3.A.5.9	-	-	SecE
Vtub.hap1.v1.chr1.g030280.t1	HC	4641.GSMUA_Achr11P09830_001	1.15e-252	708.0	COG0814@1|root,KOG1303@2759|Eukaryota,37M72@33090|Viridiplantae,3GH5Q@35493|Streptophyta,3KVF8@4447|Liliopsida	35493|Streptophyta	E	Transmembrane amino acid transporter protein	-	-	-	ko:K15015	ko04721,ko04723,ko04727,ko05032,ko05033,map04721,map04723,map04727,map05032,map05033	-	-	-	ko00000,ko00001,ko02000	2.A.18.5	-	-	Aa_trans
Vtub.hap1.v1.chr1.g030290.t1	HC	42345.XP_008779572.1	6.15e-307	884.0	COG0542@1|root,KOG1051@2759|Eukaryota,37N3W@33090|Viridiplantae,3GESG@35493|Streptophyta,3KW1K@4447|Liliopsida	35493|Streptophyta	O	Heat shock protein-related	-	GO:0007275,GO:0007623,GO:0008150,GO:0009628,GO:0009719,GO:0009725,GO:0009791,GO:0009845,GO:0010033,GO:0014070,GO:0032501,GO:0032502,GO:0033993,GO:0042221,GO:0048511,GO:0048856,GO:0050896,GO:0080167,GO:0090351,GO:1901700,GO:1902347	-	-	-	-	-	-	-	-	-	-	AAA_2,Clp_N
Vtub.hap1.v1.chr1.g030300.t1	HC	42345.XP_008789701.1	5.85e-39	130.0	KOG3495@1|root,KOG3495@2759|Eukaryota,37W9H@33090|Viridiplantae,3GK5A@35493|Streptophyta,3M1AZ@4447|Liliopsida	35493|Streptophyta	C	ATP synthase subunit epsilon	-	GO:0005575,GO:0005622,GO:0005623,GO:0005737,GO:0005739,GO:0005740,GO:0005743,GO:0005753,GO:0016020,GO:0016469,GO:0019866,GO:0031090,GO:0031966,GO:0031967,GO:0031975,GO:0032991,GO:0043226,GO:0043227,GO:0043229,GO:0043231,GO:0044422,GO:0044424,GO:0044425,GO:0044429,GO:0044444,GO:0044446,GO:0044455,GO:0044464,GO:0045259,GO:0098796,GO:0098798,GO:0098800	-	ko:K02135	ko00190,ko01100,ko04714,ko05010,ko05012,ko05016,map00190,map01100,map04714,map05010,map05012,map05016	M00158	-	-	ko00000,ko00001,ko00002	3.A.2.1	-	-	ATP-synt_Eps
Vtub.hap1.v1.chr1.g030310.t1	HC	4641.GSMUA_Achr8P24790_001	5.15e-154	446.0	COG1720@1|root,KOG2942@2759|Eukaryota,37Q9P@33090|Viridiplantae,3G8XU@35493|Streptophyta,3KT1H@4447|Liliopsida	35493|Streptophyta	S	Uncharacterised protein family UPF0066	-	-	-	-	-	-	-	-	-	-	-	-	UPF0066
Vtub.hap1.v1.chr1.g030320.t1	HC	42345.XP_008808348.1	1.97e-262	729.0	KOG1169@1|root,KOG1169@2759|Eukaryota,37M50@33090|Viridiplantae,3GA7N@35493|Streptophyta,3KQ8J@4447|Liliopsida	35493|Streptophyta	IT	Diacylglycerol kinase	-	-	2.7.1.107	ko:K00901	ko00561,ko00564,ko01100,ko01110,ko04070,ko04072,ko05231,map00561,map00564,map01100,map01110,map04070,map04072,map05231	-	R02240	RC00002,RC00017	ko00000,ko00001,ko01000	-	-	-	DAGK_acc,DAGK_cat
Vtub.hap1.v1.chr1.g030330.t1	HC	981085.XP_010098412.1	5.58e-276	812.0	KOG1052@1|root,KOG1052@2759|Eukaryota,37K5G@33090|Viridiplantae,3GEFA@35493|Streptophyta,4JH94@91835|fabids	35493|Streptophyta	EPT	Glutamate receptor	-	GO:0001101,GO:0003674,GO:0004888,GO:0005215,GO:0005216,GO:0005261,GO:0005262,GO:0005575,GO:0005622,GO:0005623,GO:0005737,GO:0005773,GO:0005886,GO:0006810,GO:0006811,GO:0006812,GO:0006816,GO:0007154,GO:0007165,GO:0008066,GO:0008150,GO:0008324,GO:0009719,GO:0009987,GO:0010033,GO:0010243,GO:0015075,GO:0015085,GO:0015267,GO:0015318,GO:0016020,GO:0019722,GO:0019932,GO:0022803,GO:0022838,GO:0022857,GO:0022890,GO:0023052,GO:0030001,GO:0034220,GO:0035556,GO:0038023,GO:0042221,GO:0043200,GO:0043226,GO:0043227,GO:0043229,GO:0043231,GO:0044424,GO:0044444,GO:0044464,GO:0046873,GO:0050789,GO:0050794,GO:0050896,GO:0051179,GO:0051234,GO:0051716,GO:0055085,GO:0060089,GO:0065007,GO:0070588,GO:0070838,GO:0070887,GO:0071229,GO:0071230,GO:0071310,GO:0071417,GO:0071495,GO:0071944,GO:0072511,GO:0098655,GO:0098660,GO:0098662,GO:1901698,GO:1901699,GO:1901700,GO:1901701	-	ko:K05387	-	-	-	-	ko00000,ko04040	1.A.10.1.10,1.A.10.1.18,1.A.10.1.7	-	-	ANF_receptor,Lig_chan,SBP_bac_3
Vtub.hap1.v1.chr1.g030350.t1	HC	42345.XP_008779210.1	0.0	927.0	KOG1052@1|root,KOG1052@2759|Eukaryota,37K5G@33090|Viridiplantae,3GEFA@35493|Streptophyta,3KRN5@4447|Liliopsida	2759|Eukaryota	EPT	Glutamate-gated receptor that probably acts as non- selective cation channel	-	-	-	ko:K05387	-	-	-	-	ko00000,ko04040	1.A.10.1.10,1.A.10.1.18,1.A.10.1.7	-	-	ANF_receptor,Lig_chan,SBP_bac_3
Vtub.hap1.v1.chr1.g030360.t1	HC	3988.XP_002515372.1	2.12e-305	877.0	KOG1052@1|root,KOG1052@2759|Eukaryota,37K5G@33090|Viridiplantae,3GEFA@35493|Streptophyta,4JH94@91835|fabids	35493|Streptophyta	EPT	Glutamate receptor	-	GO:0001101,GO:0003674,GO:0004888,GO:0005215,GO:0005216,GO:0005261,GO:0005262,GO:0005575,GO:0005622,GO:0005623,GO:0005737,GO:0005773,GO:0005886,GO:0006810,GO:0006811,GO:0006812,GO:0006816,GO:0007154,GO:0007165,GO:0008066,GO:0008150,GO:0008324,GO:0009719,GO:0009987,GO:0010033,GO:0010243,GO:0015075,GO:0015085,GO:0015267,GO:0015318,GO:0016020,GO:0019722,GO:0019932,GO:0022803,GO:0022838,GO:0022857,GO:0022890,GO:0023052,GO:0030001,GO:0034220,GO:0035556,GO:0038023,GO:0042221,GO:0043200,GO:0043226,GO:0043227,GO:0043229,GO:0043231,GO:0044424,GO:0044444,GO:0044464,GO:0046873,GO:0050789,GO:0050794,GO:0050896,GO:0051179,GO:0051234,GO:0051716,GO:0055085,GO:0060089,GO:0065007,GO:0070588,GO:0070838,GO:0070887,GO:0071229,GO:0071230,GO:0071310,GO:0071417,GO:0071495,GO:0071944,GO:0072511,GO:0098655,GO:0098660,GO:0098662,GO:1901698,GO:1901699,GO:1901700,GO:1901701	-	ko:K05387	-	-	-	-	ko00000,ko04040	1.A.10.1.10,1.A.10.1.18,1.A.10.1.7	-	-	ANF_receptor,Lig_chan,SBP_bac_3
Vtub.hap1.v1.chr1.g030370.t1	HC	3988.XP_002515372.1	2.12e-310	889.0	KOG1052@1|root,KOG1052@2759|Eukaryota,37K5G@33090|Viridiplantae,3GEFA@35493|Streptophyta,4JH94@91835|fabids	35493|Streptophyta	EPT	Glutamate receptor	-	GO:0001101,GO:0003674,GO:0004888,GO:0005215,GO:0005216,GO:0005261,GO:0005262,GO:0005575,GO:0005622,GO:0005623,GO:0005737,GO:0005773,GO:0005886,GO:0006810,GO:0006811,GO:0006812,GO:0006816,GO:0007154,GO:0007165,GO:0008066,GO:0008150,GO:0008324,GO:0009719,GO:0009987,GO:0010033,GO:0010243,GO:0015075,GO:0015085,GO:0015267,GO:0015318,GO:0016020,GO:0019722,GO:0019932,GO:0022803,GO:0022838,GO:0022857,GO:0022890,GO:0023052,GO:0030001,GO:0034220,GO:0035556,GO:0038023,GO:0042221,GO:0043200,GO:0043226,GO:0043227,GO:0043229,GO:0043231,GO:0044424,GO:0044444,GO:0044464,GO:0046873,GO:0050789,GO:0050794,GO:0050896,GO:0051179,GO:0051234,GO:0051716,GO:0055085,GO:0060089,GO:0065007,GO:0070588,GO:0070838,GO:0070887,GO:0071229,GO:0071230,GO:0071310,GO:0071417,GO:0071495,GO:0071944,GO:0072511,GO:0098655,GO:0098660,GO:0098662,GO:1901698,GO:1901699,GO:1901700,GO:1901701	-	ko:K05387	-	-	-	-	ko00000,ko04040	1.A.10.1.10,1.A.10.1.18,1.A.10.1.7	-	-	ANF_receptor,Lig_chan,SBP_bac_3
Vtub.hap1.v1.chr1.g030380.t1	HC	4155.Migut.D00895.1.p	6.34e-200	599.0	KOG1052@1|root,KOG1052@2759|Eukaryota,37Z2A@33090|Viridiplantae,3GP66@35493|Streptophyta,44H9N@71274|asterids	2759|Eukaryota	P	Glutamate-gated receptor that probably acts as non- selective cation channel	-	-	-	ko:K05387	-	-	-	-	ko00000,ko04040	1.A.10.1.10,1.A.10.1.18,1.A.10.1.7	-	-	ANF_receptor,Lig_chan,SBP_bac_3
Vtub.hap1.v1.chr1.g030390.t1	HC	29760.VIT_04s0069g00620.t01	9.43e-254	740.0	KOG1052@1|root,KOG1052@2759|Eukaryota,37K5G@33090|Viridiplantae,3GEFA@35493|Streptophyta	35493|Streptophyta	EPT	Glutamate-gated receptor that probably acts as non- selective cation channel	-	GO:0001101,GO:0003674,GO:0004888,GO:0005215,GO:0005216,GO:0005261,GO:0005262,GO:0005575,GO:0005622,GO:0005623,GO:0005737,GO:0005773,GO:0005886,GO:0006810,GO:0006811,GO:0006812,GO:0006816,GO:0007154,GO:0007165,GO:0008066,GO:0008150,GO:0008324,GO:0009719,GO:0009987,GO:0010033,GO:0010243,GO:0015075,GO:0015085,GO:0015267,GO:0015318,GO:0016020,GO:0019722,GO:0019932,GO:0022803,GO:0022838,GO:0022857,GO:0022890,GO:0023052,GO:0030001,GO:0034220,GO:0035556,GO:0038023,GO:0042221,GO:0043200,GO:0043226,GO:0043227,GO:0043229,GO:0043231,GO:0044424,GO:0044444,GO:0044464,GO:0046873,GO:0050789,GO:0050794,GO:0050896,GO:0051179,GO:0051234,GO:0051716,GO:0055085,GO:0060089,GO:0065007,GO:0070588,GO:0070838,GO:0070887,GO:0071229,GO:0071230,GO:0071310,GO:0071417,GO:0071495,GO:0071944,GO:0072511,GO:0098655,GO:0098660,GO:0098662,GO:1901698,GO:1901699,GO:1901700,GO:1901701	-	ko:K05387	-	-	-	-	ko00000,ko04040	1.A.10.1.10,1.A.10.1.18,1.A.10.1.7	-	-	ANF_receptor,Lig_chan,SBP_bac_3
Vtub.hap1.v1.chr1.g030400.t1	HC	29760.VIT_04s0008g07370.t01	1.01e-40	141.0	2CSYH@1|root,2S4AK@2759|Eukaryota,37W4B@33090|Viridiplantae,3GKEI@35493|Streptophyta	35493|Streptophyta	S	Protein GLUTAMINE DUMPER	-	-	-	-	-	-	-	-	-	-	-	-	-
Vtub.hap1.v1.chr1.g030410.t3	HC	42345.XP_008789700.1	4.81e-156	448.0	KOG1457@1|root,KOG1457@2759|Eukaryota,37JCX@33090|Viridiplantae,3GEBP@35493|Streptophyta,3KWZE@4447|Liliopsida	35493|Streptophyta	A	RNA recognition motif. (a.k.a. RRM, RBD, or RNP domain)	-	GO:0003674,GO:0003676,GO:0003723,GO:0003729,GO:0005488,GO:0005515,GO:0005575,GO:0005622,GO:0005623,GO:0005737,GO:0006355,GO:0006357,GO:0007275,GO:0008150,GO:0008284,GO:0009653,GO:0009790,GO:0009887,GO:0009889,GO:0009966,GO:0009968,GO:0010468,GO:0010556,GO:0010646,GO:0010648,GO:0019219,GO:0019222,GO:0023051,GO:0023057,GO:0030510,GO:0030514,GO:0031323,GO:0031326,GO:0032501,GO:0032502,GO:0035239,GO:0035295,GO:0042127,GO:0042802,GO:0042803,GO:0044424,GO:0044464,GO:0045595,GO:0045596,GO:0046983,GO:0048513,GO:0048518,GO:0048519,GO:0048522,GO:0048523,GO:0048546,GO:0048557,GO:0048562,GO:0048565,GO:0048566,GO:0048568,GO:0048583,GO:0048585,GO:0048598,GO:0048660,GO:0048661,GO:0048731,GO:0048856,GO:0050789,GO:0050793,GO:0050794,GO:0051093,GO:0051147,GO:0051148,GO:0051150,GO:0051151,GO:0051171,GO:0051252,GO:0055123,GO:0060255,GO:0065007,GO:0080090,GO:0090092,GO:0090101,GO:0090287,GO:0090288,GO:0097159,GO:1901363,GO:1903506,GO:2000112,GO:2001141	-	-	-	-	-	-	-	-	-	-	RRM_1
Vtub.hap1.v1.chr1.g030420.t1	HC	218851.Aquca_068_00006.1	5.84e-59	202.0	COG5641@1|root,KOG1601@2759|Eukaryota,37P0B@33090|Viridiplantae,3GBNA@35493|Streptophyta	35493|Streptophyta	K	Zinc finger protein CONSTANS-like	-	-	-	-	-	-	-	-	-	-	-	-	CCT,zf-B_box
Vtub.hap1.v1.chr1.g030430.t1	HC	4572.TRIUR3_06816-P1	7.81e-98	331.0	KOG4585@1|root,KOG4585@2759|Eukaryota,37TH9@33090|Viridiplantae,3GBG0@35493|Streptophyta,3M2E2@4447|Liliopsida,3IE4B@38820|Poales	35493|Streptophyta	L	DDE superfamily endonuclease	-	-	-	-	-	-	-	-	-	-	-	-	DDE_Tnp_4
Vtub.hap1.v1.chr1.g030440.t1	HC	42345.XP_008789693.1	0.0	904.0	COG0111@1|root,KOG0068@2759|Eukaryota,37HGR@33090|Viridiplantae,3GA4F@35493|Streptophyta,3KNI4@4447|Liliopsida	35493|Streptophyta	E	Belongs to the D-isomer specific 2-hydroxyacid dehydrogenase family	-	-	1.1.1.399,1.1.1.95	ko:K00058	ko00260,ko00680,ko01100,ko01120,ko01130,ko01200,ko01230,map00260,map00680,map01100,map01120,map01130,map01200,map01230	M00020	R01513	RC00031	ko00000,ko00001,ko00002,ko01000,ko04147	-	-	-	2-Hacid_dh,2-Hacid_dh_C,ACT
Vtub.hap1.v1.chr1.g030450.t2	HC	218851.Aquca_001_00543.1	1.53e-154	451.0	COG5434@1|root,2QV2R@2759|Eukaryota,37QNY@33090|Viridiplantae,3GC68@35493|Streptophyta	35493|Streptophyta	G	Belongs to the glycosyl hydrolase 28 family	-	-	3.2.1.67	ko:K01213	ko00040,ko01100,map00040,map01100	M00081	R01982,R07413	RC00049	ko00000,ko00001,ko00002,ko01000	-	-	-	Glyco_hydro_28
Vtub.hap1.v1.chr1.g030470.t1	HC	15368.BRADI3G37260.1	6.3e-222	640.0	KOG2406@1|root,KOG2406@2759|Eukaryota,37ICB@33090|Viridiplantae,3GF77@35493|Streptophyta,3KQP7@4447|Liliopsida,3I3P5@38820|Poales	35493|Streptophyta	K	SGT1 protein	-	GO:0003674,GO:0003712,GO:0003713,GO:0005575,GO:0005622,GO:0005623,GO:0005634,GO:0006139,GO:0006351,GO:0006366,GO:0006725,GO:0006807,GO:0008150,GO:0008152,GO:0009058,GO:0009059,GO:0009889,GO:0009891,GO:0009893,GO:0009987,GO:0010467,GO:0010556,GO:0010557,GO:0010604,GO:0016070,GO:0018130,GO:0019219,GO:0019222,GO:0019438,GO:0031323,GO:0031325,GO:0031326,GO:0031328,GO:0032774,GO:0034641,GO:0034645,GO:0034654,GO:0043170,GO:0043226,GO:0043227,GO:0043229,GO:0043231,GO:0044237,GO:0044238,GO:0044249,GO:0044260,GO:0044271,GO:0044424,GO:0044464,GO:0045935,GO:0046483,GO:0048518,GO:0048522,GO:0050789,GO:0050794,GO:0051171,GO:0051173,GO:0051252,GO:0051254,GO:0060255,GO:0065007,GO:0071704,GO:0080090,GO:0090304,GO:0097659,GO:0140110,GO:1901360,GO:1901362,GO:1901576,GO:1902680,GO:1903506,GO:1903508,GO:2001141	-	-	-	-	-	-	-	-	-	-	SGT1
Vtub.hap1.v1.chr1.g030480.t1	HC	4641.GSMUA_Achr4P05870_001	3.85e-157	452.0	KOG0581@1|root,KOG0581@2759|Eukaryota,37K0T@33090|Viridiplantae,3GES5@35493|Streptophyta,3KU2W@4447|Liliopsida	35493|Streptophyta	T	mitogen-activated protein kinase kinase	-	GO:0000003,GO:0001932,GO:0001934,GO:0002376,GO:0003006,GO:0003674,GO:0003824,GO:0004672,GO:0004674,GO:0005575,GO:0005622,GO:0005623,GO:0005634,GO:0005737,GO:0006464,GO:0006468,GO:0006521,GO:0006793,GO:0006796,GO:0006807,GO:0006950,GO:0006952,GO:0006955,GO:0007154,GO:0007165,GO:0007275,GO:0007346,GO:0008150,GO:0008152,GO:0008219,GO:0009507,GO:0009532,GO:0009536,GO:0009570,GO:0009605,GO:0009607,GO:0009626,GO:0009791,GO:0009814,GO:0009838,GO:0009889,GO:0009891,GO:0009893,GO:0009908,GO:0009987,GO:0010227,GO:0010229,GO:0010364,GO:0010365,GO:0010562,GO:0010565,GO:0010604,GO:0010817,GO:0012501,GO:0016301,GO:0016310,GO:0016740,GO:0016772,GO:0016773,GO:0019220,GO:0019222,GO:0019538,GO:0022414,GO:0023014,GO:0023052,GO:0031098,GO:0031323,GO:0031325,GO:0031326,GO:0031328,GO:0031335,GO:0031337,GO:0031399,GO:0031401,GO:0032147,GO:0032268,GO:0032270,GO:0032350,GO:0032352,GO:0032501,GO:0032502,GO:0033238,GO:0033240,GO:0033554,GO:0033674,GO:0034050,GO:0035556,GO:0036211,GO:0042325,GO:0042327,GO:0042762,GO:0043085,GO:0043170,GO:0043207,GO:0043226,GO:0043227,GO:0043229,GO:0043231,GO:0043412,GO:0043549,GO:0044093,GO:0044237,GO:0044238,GO:0044260,GO:0044267,GO:0044422,GO:0044424,GO:0044434,GO:0044435,GO:0044444,GO:0044446,GO:0044464,GO:0045087,GO:0045764,GO:0045859,GO:0045860,GO:0045937,GO:0046885,GO:0046886,GO:0048367,GO:0048437,GO:0048518,GO:0048522,GO:0048608,GO:0048731,GO:0048856,GO:0050789,GO:0050790,GO:0050794,GO:0050896,GO:0051171,GO:0051173,GO:0051174,GO:0051176,GO:0051246,GO:0051247,GO:0051338,GO:0051347,GO:0051704,GO:0051707,GO:0051716,GO:0051726,GO:0060255,GO:0061458,GO:0062012,GO:0062013,GO:0065007,GO:0065008,GO:0065009,GO:0071704,GO:0080090,GO:0090567,GO:0098542,GO:0099402,GO:0140096,GO:1900908,GO:1900910,GO:1900911,GO:1900913,GO:1901564	2.7.12.2	ko:K13413	ko04016,ko04075,ko04626,map04016,map04075,map04626	-	-	-	ko00000,ko00001,ko01000,ko01001	-	-	-	Pkinase
Vtub.hap1.v1.chr1.g030490.t1	HC	65489.OBART07G25740.1	2.27e-296	814.0	COG2115@1|root,2QRMS@2759|Eukaryota,37RM9@33090|Viridiplantae,3GDKI@35493|Streptophyta,3KMIV@4447|Liliopsida,3IDGJ@38820|Poales	35493|Streptophyta	G	Xylose isomerase	-	GO:0005575,GO:0005622,GO:0005623,GO:0005737,GO:0005773,GO:0005774,GO:0005783,GO:0005794,GO:0012505,GO:0016020,GO:0031090,GO:0043226,GO:0043227,GO:0043229,GO:0043231,GO:0044422,GO:0044424,GO:0044437,GO:0044444,GO:0044446,GO:0044464,GO:0098588,GO:0098805	5.3.1.5	ko:K01805	ko00040,ko00051,ko01100,map00040,map00051,map01100	-	R00878,R01432	RC00376,RC00516	ko00000,ko00001,ko01000	-	-	-	-
Vtub.hap1.v1.chr1.g030500.t1	HC	77586.LPERR11G13130.1	2.66e-129	379.0	KOG2986@1|root,KOG2986@2759|Eukaryota,37IA5@33090|Viridiplantae,3GE6I@35493|Streptophyta,3KS80@4447|Liliopsida,3ICKD@38820|Poales	35493|Streptophyta	E	Mitochondrial matrix Mmp37	-	-	-	ko:K17807	-	-	-	-	ko00000,ko03029	-	-	-	Mmp37
Vtub.hap1.v1.chr1.g030510.t1	HC	42345.XP_008805423.1	6.95e-92	273.0	COG2340@1|root,KOG3017@2759|Eukaryota,37Q7J@33090|Viridiplantae,3GBNN@35493|Streptophyta,3KZUJ@4447|Liliopsida	35493|Streptophyta	S	Belongs to the CRISP family	-	-	-	ko:K20412	-	-	-	-	ko00000,ko04090	-	-	-	CAP
Vtub.hap1.v1.chr1.g030520.t1	HC	225117.XP_009373376.1	2.86e-88	275.0	COG5147@1|root,KOG0048@2759|Eukaryota,37K0H@33090|Viridiplantae,3GCTA@35493|Streptophyta,4JGDZ@91835|fabids	35493|Streptophyta	K	transcription factor	-	GO:0000981,GO:0000988,GO:0000989,GO:0001067,GO:0001076,GO:0001101,GO:0001134,GO:0001135,GO:0001704,GO:0001706,GO:0003674,GO:0003676,GO:0003677,GO:0003700,GO:0005488,GO:0005575,GO:0005618,GO:0005622,GO:0005623,GO:0005634,GO:0006355,GO:0006357,GO:0007275,GO:0007369,GO:0007492,GO:0008150,GO:0008285,GO:0009505,GO:0009531,GO:0009653,GO:0009719,GO:0009725,GO:0009751,GO:0009790,GO:0009888,GO:0009889,GO:0009890,GO:0009891,GO:0009892,GO:0009893,GO:0009987,GO:0010033,GO:0010468,GO:0010556,GO:0010557,GO:0010558,GO:0010604,GO:0010605,GO:0010628,GO:0010629,GO:0014070,GO:0019219,GO:0019222,GO:0022603,GO:0030154,GO:0030312,GO:0031323,GO:0031324,GO:0031325,GO:0031326,GO:0031327,GO:0031328,GO:0032501,GO:0032502,GO:0035987,GO:0042127,GO:0042221,GO:0042493,GO:0042592,GO:0043226,GO:0043227,GO:0043229,GO:0043231,GO:0043565,GO:0044212,GO:0044424,GO:0044426,GO:0044462,GO:0044464,GO:0045595,GO:0045597,GO:0045892,GO:0045893,GO:0045934,GO:0045935,GO:0046677,GO:0048226,GO:0048518,GO:0048519,GO:0048522,GO:0048523,GO:0048598,GO:0048646,GO:0048856,GO:0048869,GO:0048878,GO:0050789,GO:0050793,GO:0050794,GO:0050801,GO:0050896,GO:0051094,GO:0051171,GO:0051172,GO:0051173,GO:0051239,GO:0051252,GO:0051253,GO:0051254,GO:0060255,GO:0065007,GO:0065008,GO:0071944,GO:0080090,GO:0097159,GO:0140110,GO:1901363,GO:1901700,GO:1902679,GO:1902680,GO:1903506,GO:1903507,GO:1903508,GO:1905421,GO:2000026,GO:2000067,GO:2000112,GO:2000113,GO:2000280,GO:2001141	-	ko:K09422	-	-	-	-	ko00000,ko03000	-	-	-	Myb_DNA-binding
Vtub.hap1.v1.chr1.g030530.t1	HC	42345.XP_008808338.1	0.0	929.0	COG0515@1|root,KOG0192@2759|Eukaryota,37IJ3@33090|Viridiplantae,3GDNR@35493|Streptophyta,3KQ0W@4447|Liliopsida	35493|Streptophyta	T	PB1 domain	-	-	-	-	-	-	-	-	-	-	-	-	PB1,Pkinase_Tyr
Vtub.hap1.v1.chr1.g030540.t1	HC	4537.OPUNC03G13580.1	2.46e-295	817.0	COG0554@1|root,KOG0726@2759|Eukaryota,37NGE@33090|Viridiplantae,3G8FW@35493|Streptophyta,3KREY@4447|Liliopsida,3I949@38820|Poales	35493|Streptophyta	O	Belongs to the AAA ATPase family	-	-	-	ko:K03062	ko03050,ko05165,ko05169,ko05203,map03050,map05165,map05169,map05203	M00341	-	-	ko00000,ko00001,ko00002,ko03051	-	-	-	AAA
Vtub.hap1.v1.chr1.g030550.t2	HC	2711.XP_006473307.1	7.42e-159	463.0	COG2319@1|root,KOG0646@2759|Eukaryota,37K7Z@33090|Viridiplantae,3G8E7@35493|Streptophyta	35493|Streptophyta	S	Protein ROOT INITIATION DEFECTIVE	-	GO:0000151,GO:0005575,GO:0005622,GO:0005623,GO:0008150,GO:0031461,GO:0032991,GO:0044424,GO:0044464,GO:0048509,GO:0048519,GO:0050789,GO:0050793,GO:0051093,GO:0065007,GO:0080008,GO:1902183,GO:1902184,GO:1902494,GO:1990234	-	ko:K14829	-	-	-	-	ko00000,ko03009	-	-	-	WD40
Vtub.hap1.v1.chr1.g030560.t1	HC	102107.XP_008228764.1	1.01e-10	66.2	28M42@1|root,2QTKZ@2759|Eukaryota,37P3T@33090|Viridiplantae,3GHGZ@35493|Streptophyta,4JPED@91835|fabids	35493|Streptophyta	S	ZINC FINGER protein	-	GO:0001067,GO:0003674,GO:0003676,GO:0003677,GO:0003700,GO:0005488,GO:0005575,GO:0005622,GO:0005623,GO:0005634,GO:0006355,GO:0008150,GO:0009787,GO:0009788,GO:0009889,GO:0009966,GO:0009968,GO:0010468,GO:0010556,GO:0010646,GO:0010648,GO:0019219,GO:0019222,GO:0023051,GO:0023057,GO:0031323,GO:0031326,GO:0043226,GO:0043227,GO:0043229,GO:0043231,GO:0044212,GO:0044424,GO:0044464,GO:0048519,GO:0048523,GO:0048583,GO:0048585,GO:0050789,GO:0050794,GO:0051171,GO:0051252,GO:0060255,GO:0065007,GO:0080090,GO:0097159,GO:0140110,GO:1901363,GO:1901419,GO:1901420,GO:1903506,GO:1905957,GO:1905958,GO:2000112,GO:2001141	-	-	-	-	-	-	-	-	-	-	-
Vtub.hap1.v1.chr1.g030570.t1	HC	102107.XP_008223709.1	2.89e-09	58.9	2CVUY@1|root,2S4HE@2759|Eukaryota,37WA1@33090|Viridiplantae,3GKAE@35493|Streptophyta,4JQQM@91835|fabids	35493|Streptophyta	S	Cotton fibre expressed protein	-	-	-	-	-	-	-	-	-	-	-	-	DUF761
Vtub.hap1.v1.chr1.g030580.t1	HC	90675.XP_010452147.1	6.74e-211	602.0	COG0465@1|root,KOG0743@2759|Eukaryota,37JSQ@33090|Viridiplantae,3GFV3@35493|Streptophyta,3HMXG@3699|Brassicales	35493|Streptophyta	O	ATPase activity	-	-	-	ko:K08900	-	-	-	-	ko00000,ko03029	-	-	-	AAA,AAA_assoc
Vtub.hap1.v1.chr1.g030610.t1	HC	28532.XP_010536916.1	3.01e-114	340.0	KOG2287@1|root,KOG2287@2759|Eukaryota,37JEK@33090|Viridiplantae,3GDN5@35493|Streptophyta,3HPN0@3699|Brassicales	35493|Streptophyta	G	Belongs to the glycosyltransferase 31 family	-	-	-	-	-	-	-	-	-	-	-	-	Galactosyl_T
Vtub.hap1.v1.chr1.g030620.t1	HC	42345.XP_008808333.1	5.41e-12	70.9	2C1UC@1|root,2S2C5@2759|Eukaryota,37V6C@33090|Viridiplantae,3GJEU@35493|Streptophyta	35493|Streptophyta	-	-	-	-	-	-	-	-	-	-	-	-	-	-	-
Vtub.hap1.v1.chr1.g030630.t1	HC	4432.XP_010258634.1	5.65e-53	166.0	KOG3482@1|root,KOG3482@2759|Eukaryota,37V93@33090|Viridiplantae,3GJP3@35493|Streptophyta	35493|Streptophyta	A	Small nuclear ribonucleoprotein F	-	GO:0000375,GO:0000377,GO:0000398,GO:0003674,GO:0003676,GO:0003723,GO:0005488,GO:0005575,GO:0005622,GO:0005623,GO:0005634,GO:0005681,GO:0005685,GO:0006139,GO:0006396,GO:0006397,GO:0006725,GO:0006807,GO:0008150,GO:0008152,GO:0008380,GO:0009987,GO:0010467,GO:0016070,GO:0016071,GO:0030532,GO:0032991,GO:0034641,GO:0043170,GO:0043226,GO:0043227,GO:0043229,GO:0043231,GO:0044237,GO:0044238,GO:0044422,GO:0044424,GO:0044428,GO:0044446,GO:0044464,GO:0046483,GO:0071013,GO:0071704,GO:0090304,GO:0097159,GO:0097525,GO:0120114,GO:1901360,GO:1901363,GO:1902494,GO:1990904	-	ko:K11098	ko03040,map03040	M00351,M00352,M00354,M00355,M00398	-	-	ko00000,ko00001,ko00002,ko03032,ko03041	-	-	-	LSM
Vtub.hap1.v1.chr1.g030640.t1	HC	29730.Gorai.011G189300.1	5.33e-42	140.0	2BDFH@1|root,2S12G@2759|Eukaryota,37VCM@33090|Viridiplantae,3GJIR@35493|Streptophyta	35493|Streptophyta	S	Flowering-promoting factor 1-like protein	-	-	-	-	-	-	-	-	-	-	-	-	-
Vtub.hap1.v1.chr1.g030650.t1	HC	4641.GSMUA_Achr4P11530_001	9.55e-47	171.0	28IRT@1|root,2S0N4@2759|Eukaryota,38A49@33090|Viridiplantae,3GXHC@35493|Streptophyta,3M6EI@4447|Liliopsida	35493|Streptophyta	S	Fasciclin-like arabinogalactan protein 14	-	GO:0005575,GO:0016020,GO:0031224,GO:0031225,GO:0044425	-	-	-	-	-	-	-	-	-	-	Fasciclin
Vtub.hap1.v1.chr1.g030660.t1	HC	218851.Aquca_096_00025.1	4.46e-138	413.0	28IJ6@1|root,2QR5R@2759|Eukaryota,37Q9G@33090|Viridiplantae,3GCKG@35493|Streptophyta	35493|Streptophyta	K	AP2-like ethylene-responsive transcription factor AIL5	-	GO:0003002,GO:0003674,GO:0003700,GO:0005575,GO:0005622,GO:0005623,GO:0005634,GO:0006355,GO:0007154,GO:0007165,GO:0007275,GO:0007389,GO:0008150,GO:0009653,GO:0009719,GO:0009725,GO:0009733,GO:0009734,GO:0009755,GO:0009791,GO:0009845,GO:0009889,GO:0009956,GO:0009987,GO:0010015,GO:0010033,GO:0010101,GO:0010102,GO:0010311,GO:0010468,GO:0010556,GO:0019219,GO:0019222,GO:0022622,GO:0023052,GO:0031323,GO:0031326,GO:0032501,GO:0032502,GO:0032870,GO:0040019,GO:0042221,GO:0043226,GO:0043227,GO:0043229,GO:0043231,GO:0044424,GO:0044464,GO:0045995,GO:0048364,GO:0048518,GO:0048527,GO:0048528,GO:0048646,GO:0048731,GO:0048856,GO:0050789,GO:0050793,GO:0050794,GO:0050896,GO:0051094,GO:0051171,GO:0051239,GO:0051240,GO:0051252,GO:0051716,GO:0060255,GO:0060771,GO:0060772,GO:0060774,GO:0065007,GO:0070887,GO:0071310,GO:0071365,GO:0071495,GO:0080090,GO:0090351,GO:0090696,GO:0090697,GO:0090698,GO:0099402,GO:0140110,GO:1903506,GO:1905392,GO:1905393,GO:2000026,GO:2000112,GO:2001141	-	ko:K09285	-	-	-	-	ko00000,ko03000	-	-	-	AP2
Vtub.hap1.v1.chr1.g030670.t2	HC	42345.XP_008803594.1	5.89e-244	702.0	28IWQ@1|root,2QR8D@2759|Eukaryota,37NCF@33090|Viridiplantae,3GBMS@35493|Streptophyta,3KM7N@4447|Liliopsida	35493|Streptophyta	S	Protein VERNALIZATION INSENSITIVE 3	-	GO:0001666,GO:0003674,GO:0005488,GO:0005515,GO:0005575,GO:0005622,GO:0005623,GO:0005634,GO:0005654,GO:0005677,GO:0005911,GO:0006950,GO:0007623,GO:0008150,GO:0009266,GO:0009409,GO:0009506,GO:0009628,GO:0009892,GO:0009893,GO:0009987,GO:0010048,GO:0010468,GO:0010604,GO:0010605,GO:0010629,GO:0010638,GO:0016604,GO:0016607,GO:0017053,GO:0019222,GO:0030054,GO:0031056,GO:0031058,GO:0031060,GO:0031062,GO:0031323,GO:0031325,GO:0031399,GO:0031401,GO:0031519,GO:0031974,GO:0031981,GO:0032268,GO:0032270,GO:0032501,GO:0032922,GO:0032991,GO:0033043,GO:0033044,GO:0033554,GO:0035064,GO:0036293,GO:0040029,GO:0042393,GO:0042802,GO:0043226,GO:0043227,GO:0043229,GO:0043231,GO:0043233,GO:0044422,GO:0044424,GO:0044428,GO:0044446,GO:0044451,GO:0044464,GO:0045814,GO:0048511,GO:0048518,GO:0048519,GO:0048522,GO:0048580,GO:0048583,GO:0048587,GO:0050789,GO:0050793,GO:0050794,GO:0050896,GO:0051128,GO:0051130,GO:0051171,GO:0051173,GO:0051239,GO:0051246,GO:0051247,GO:0051569,GO:0051570,GO:0051571,GO:0051574,GO:0051716,GO:0055044,GO:0060255,GO:0061085,GO:0061087,GO:0065007,GO:0070013,GO:0070417,GO:0070482,GO:0080090,GO:0090568,GO:0140030,GO:0140034,GO:1900109,GO:1900111,GO:1902275,GO:1905269,GO:2000026,GO:2000028,GO:2000241,GO:2001252	-	-	-	-	-	-	-	-	-	-	PHD_Oberon,fn3
Vtub.hap1.v1.chr1.g030680.t1	HC	29730.Gorai.003G153700.1	4.21e-87	259.0	COG4451@1|root,2QTPB@2759|Eukaryota,37K4F@33090|Viridiplantae,3GGNX@35493|Streptophyta	35493|Streptophyta	E	RuBisCO catalyzes two reactions the carboxylation of D- ribulose 1,5-bisphosphate, the primary event in carbon dioxide fixation, as well as the oxidative fragmentation of the pentose substrate. Both reactions occur simultaneously and in competition at the same active site	-	-	4.1.1.39	ko:K01602	ko00630,ko00710,ko01100,ko01120,ko01200,map00630,map00710,map01100,map01120,map01200	M00165,M00166,M00532	R00024,R03140	RC00172,RC00859	ko00000,ko00001,ko00002,ko01000	-	-	-	RuBisCO_small
Vtub.hap1.v1.chr1.g030690.t1	HC	3827.XP_004516023.1	8.71e-71	249.0	KOG4197@1|root,KOG4197@2759|Eukaryota,37PMR@33090|Viridiplantae,3GEZE@35493|Streptophyta,4JH0R@91835|fabids	35493|Streptophyta	S	Pentatricopeptide repeat-containing protein	-	-	-	-	-	-	-	-	-	-	-	-	DYW_deaminase,PPR,PPR_2
Vtub.hap1.v1.chr1.g030700.t1	HC	4530.OS02T0461600-02	2.61e-25	105.0	KOG3263@1|root,KOG3263@2759|Eukaryota,37UBG@33090|Viridiplantae,3GI3C@35493|Streptophyta,3M02Z@4447|Liliopsida,3IHD8@38820|Poales	35493|Streptophyta	S	Protein of unknown function (DUF1777)	-	-	-	ko:K12846	ko03040,map03040	M00354	-	-	ko00000,ko00001,ko00002,ko03041	-	-	-	DUF1777
Vtub.hap1.v1.chr1.g030710.t1	HC	225117.XP_009338834.1	1.14e-110	329.0	28P94@1|root,2QT18@2759|Eukaryota,37JVK@33090|Viridiplantae,3G793@35493|Streptophyta,4JN88@91835|fabids	35493|Streptophyta	S	Protein of unknown function (DUF1644)	-	-	-	-	-	-	-	-	-	-	-	-	DUF1644
Vtub.hap1.v1.chr1.g030720.t1	HC	4641.GSMUA_Achr6P30420_001	5.83e-194	549.0	KOG2785@1|root,KOG2785@2759|Eukaryota,37NV2@33090|Viridiplantae,3GDW0@35493|Streptophyta,3KX1E@4447|Liliopsida	35493|Streptophyta	S	Zinc finger protein	-	GO:0003674,GO:0003700,GO:0005575,GO:0005622,GO:0005623,GO:0005737,GO:0005829,GO:0005840,GO:0006355,GO:0008150,GO:0009889,GO:0010468,GO:0010556,GO:0015934,GO:0019219,GO:0019222,GO:0022613,GO:0022625,GO:0022626,GO:0030684,GO:0030687,GO:0031323,GO:0031326,GO:0032991,GO:0042254,GO:0042273,GO:0043226,GO:0043228,GO:0043229,GO:0043232,GO:0044085,GO:0044391,GO:0044422,GO:0044424,GO:0044444,GO:0044445,GO:0044446,GO:0044464,GO:0050789,GO:0050794,GO:0051171,GO:0051252,GO:0060255,GO:0065007,GO:0071840,GO:0080090,GO:0140110,GO:1903506,GO:1990904,GO:2000112,GO:2001141	-	ko:K14816	-	-	-	-	ko00000,ko03009	-	-	-	zf-C2H2_2,zf-C2H2_jaz,zf-met
Vtub.hap1.v1.chr1.g030730.t1	HC	4533.OB02G24120.1	3.27e-27	110.0	2BB67@1|root,2S0X9@2759|Eukaryota,37UR4@33090|Viridiplantae,3GJ7V@35493|Streptophyta,3KZC6@4447|Liliopsida,3IHFM@38820|Poales	35493|Streptophyta	S	wiskott-Aldrich syndrome protein family member 2	-	-	-	-	-	-	-	-	-	-	-	-	FAM177
Vtub.hap1.v1.chr1.g030740.t1	HC	2711.XP_006474201.1	0.0	1011.0	COG2202@1|root,2QQR1@2759|Eukaryota,37NPX@33090|Viridiplantae,3G7IE@35493|Streptophyta	35493|Streptophyta	T	Adagio protein	ZTL	GO:0005575,GO:0005622,GO:0005623,GO:0005634,GO:0005737,GO:0043226,GO:0043227,GO:0043229,GO:0043231,GO:0044424,GO:0044464	-	ko:K12115,ko:K12117	ko04712,map04712	-	-	-	ko00000,ko00001,ko04121	-	-	-	F-box-like,Kelch_2,Kelch_4,PAS_9
Vtub.hap1.v1.chr1.g030750.t3	HC	42345.XP_008804888.1	3.12e-48	188.0	2CF4F@1|root,2QPXJ@2759|Eukaryota,37M9F@33090|Viridiplantae,3GFE1@35493|Streptophyta,3KV4N@4447|Liliopsida	35493|Streptophyta	-	-	-	GO:0005575,GO:0005622,GO:0005623,GO:0005634,GO:0005635,GO:0005737,GO:0005768,GO:0005794,GO:0005802,GO:0005886,GO:0006996,GO:0006997,GO:0006998,GO:0008150,GO:0009987,GO:0010256,GO:0012505,GO:0016020,GO:0016043,GO:0031410,GO:0031967,GO:0031975,GO:0031982,GO:0031984,GO:0043226,GO:0043227,GO:0043229,GO:0043231,GO:0044422,GO:0044424,GO:0044428,GO:0044431,GO:0044444,GO:0044446,GO:0044464,GO:0061024,GO:0071763,GO:0071840,GO:0071944,GO:0097708,GO:0098791	-	-	-	-	-	-	-	-	-	-	-
Vtub.hap1.v1.chr1.g030760.t1	HC	981085.XP_010111938.1	1.42e-12	68.2	COG1310@1|root,KOG1554@2759|Eukaryota,37J43@33090|Viridiplantae,3GF7N@35493|Streptophyta,4JIID@91835|fabids	35493|Streptophyta	OT	Cop9 signalosome complex subunit	-	GO:0000003,GO:0000338,GO:0003002,GO:0003006,GO:0006109,GO:0006464,GO:0006508,GO:0006807,GO:0007275,GO:0007346,GO:0007389,GO:0008150,GO:0008152,GO:0009653,GO:0009719,GO:0009725,GO:0009733,GO:0009791,GO:0009889,GO:0009893,GO:0009894,GO:0009896,GO:0009908,GO:0009987,GO:0010033,GO:0010093,GO:0010099,GO:0010100,GO:0010387,GO:0010389,GO:0010564,GO:0010565,GO:0010604,GO:0010971,GO:0016043,GO:0019222,GO:0019538,GO:0022414,GO:0022607,GO:0030656,GO:0031323,GO:0031326,GO:0031347,GO:0032501,GO:0032502,GO:0034622,GO:0036211,GO:0042176,GO:0042221,GO:0043170,GO:0043255,GO:0043412,GO:0043933,GO:0044085,GO:0044237,GO:0044238,GO:0044260,GO:0044267,GO:0045732,GO:0045787,GO:0045931,GO:0048367,GO:0048437,GO:0048444,GO:0048449,GO:0048518,GO:0048519,GO:0048522,GO:0048580,GO:0048581,GO:0048583,GO:0048585,GO:0048608,GO:0048646,GO:0048731,GO:0048856,GO:0050789,GO:0050793,GO:0050794,GO:0050896,GO:0051093,GO:0051171,GO:0051173,GO:0051193,GO:0051196,GO:0051239,GO:0051241,GO:0051246,GO:0051247,GO:0051726,GO:0060255,GO:0061458,GO:0062012,GO:0065003,GO:0065007,GO:0070646,GO:0070647,GO:0071704,GO:0071840,GO:0080090,GO:0080134,GO:0090068,GO:0090567,GO:0090696,GO:0090697,GO:0090698,GO:0090701,GO:0099402,GO:1901564,GO:1901987,GO:1901989,GO:1901990,GO:1901992,GO:1902749,GO:1902751,GO:1905392,GO:1905393,GO:2000026,GO:2000030,GO:2000082	-	ko:K09613	-	-	-	-	ko00000,ko01000,ko01002,ko04121	-	-	-	JAB
Vtub.hap1.v1.chr1.g030770.t1	HC	3885.XP_007137114.1	2.24e-64	207.0	COG1310@1|root,KOG1554@2759|Eukaryota,37J43@33090|Viridiplantae,3GF7N@35493|Streptophyta,4JIID@91835|fabids	35493|Streptophyta	OT	Cop9 signalosome complex subunit	-	GO:0000003,GO:0000338,GO:0003002,GO:0003006,GO:0006109,GO:0006464,GO:0006508,GO:0006807,GO:0007275,GO:0007346,GO:0007389,GO:0008150,GO:0008152,GO:0009653,GO:0009719,GO:0009725,GO:0009733,GO:0009791,GO:0009889,GO:0009893,GO:0009894,GO:0009896,GO:0009908,GO:0009987,GO:0010033,GO:0010093,GO:0010099,GO:0010100,GO:0010387,GO:0010389,GO:0010564,GO:0010565,GO:0010604,GO:0010971,GO:0016043,GO:0019222,GO:0019538,GO:0022414,GO:0022607,GO:0030656,GO:0031323,GO:0031326,GO:0031347,GO:0032501,GO:0032502,GO:0034622,GO:0036211,GO:0042176,GO:0042221,GO:0043170,GO:0043255,GO:0043412,GO:0043933,GO:0044085,GO:0044237,GO:0044238,GO:0044260,GO:0044267,GO:0045732,GO:0045787,GO:0045931,GO:0048367,GO:0048437,GO:0048444,GO:0048449,GO:0048518,GO:0048519,GO:0048522,GO:0048580,GO:0048581,GO:0048583,GO:0048585,GO:0048608,GO:0048646,GO:0048731,GO:0048856,GO:0050789,GO:0050793,GO:0050794,GO:0050896,GO:0051093,GO:0051171,GO:0051173,GO:0051193,GO:0051196,GO:0051239,GO:0051241,GO:0051246,GO:0051247,GO:0051726,GO:0060255,GO:0061458,GO:0062012,GO:0065003,GO:0065007,GO:0070646,GO:0070647,GO:0071704,GO:0071840,GO:0080090,GO:0080134,GO:0090068,GO:0090567,GO:0090696,GO:0090697,GO:0090698,GO:0090701,GO:0099402,GO:1901564,GO:1901987,GO:1901989,GO:1901990,GO:1901992,GO:1902749,GO:1902751,GO:1905392,GO:1905393,GO:2000026,GO:2000030,GO:2000082	-	ko:K09613	-	-	-	-	ko00000,ko01000,ko01002,ko04121	-	-	-	JAB
Vtub.hap1.v1.chr1.g030780.t1	HC	102107.XP_008227554.1	1.59e-183	542.0	KOG1183@1|root,KOG1183@2759|Eukaryota,37PRD@33090|Viridiplantae,3GCRT@35493|Streptophyta,4JE1A@91835|fabids	35493|Streptophyta	MO	N-acetylglucosaminyl transferase component (Gpi1)	-	GO:0000506,GO:0005575,GO:0005622,GO:0005623,GO:0005737,GO:0005783,GO:0005789,GO:0006464,GO:0006497,GO:0006505,GO:0006506,GO:0006629,GO:0006643,GO:0006644,GO:0006650,GO:0006661,GO:0006664,GO:0006793,GO:0006796,GO:0006807,GO:0008150,GO:0008152,GO:0008610,GO:0008654,GO:0009058,GO:0009059,GO:0009247,GO:0009987,GO:0012505,GO:0016020,GO:0019538,GO:0019637,GO:0031984,GO:0032991,GO:0034645,GO:0036211,GO:0042157,GO:0042158,GO:0042175,GO:0043170,GO:0043226,GO:0043227,GO:0043229,GO:0043231,GO:0043412,GO:0044237,GO:0044238,GO:0044249,GO:0044255,GO:0044260,GO:0044267,GO:0044422,GO:0044424,GO:0044425,GO:0044432,GO:0044444,GO:0044446,GO:0044464,GO:0045017,GO:0046467,GO:0046474,GO:0046486,GO:0046488,GO:0071704,GO:0090407,GO:0098796,GO:0098827,GO:1901135,GO:1901137,GO:1901564,GO:1901566,GO:1901576,GO:1902494,GO:1903509,GO:1990234	-	ko:K03860	ko00563,ko01100,map00563,map01100	-	R05916	-	ko00000,ko00001	-	-	-	Gpi1
Vtub.hap1.v1.chr1.g030790.t1	HC	4081.Solyc06g065820.2.1	4.27e-43	148.0	2961F@1|root,2RD02@2759|Eukaryota,37JKY@33090|Viridiplantae,3GD9R@35493|Streptophyta,44N96@71274|asterids	35493|Streptophyta	K	Ethylene-responsive transcription factor ERF003-like	-	-	-	-	-	-	-	-	-	-	-	-	AP2
Vtub.hap1.v1.chr1.g030800.t1	HC	65489.OBART04G27980.1	0.0	1680.0	COG0474@1|root,KOG0205@2759|Eukaryota,37I59@33090|Viridiplantae,3GG2J@35493|Streptophyta,3KXRV@4447|Liliopsida,3I95W@38820|Poales	35493|Streptophyta	P	export across plasma membrane	-	GO:0005575,GO:0005623,GO:0005886,GO:0016020,GO:0044464,GO:0071944	3.6.3.6	ko:K01535	ko00190,map00190	-	-	-	ko00000,ko00001,ko01000	3.A.3.3	-	-	Cation_ATPase_N,E1-E2_ATPase,Hydrolase
Vtub.hap1.v1.chr1.g030810.t1	HC	4641.GSMUA_Achr1P23480_001	5.16e-199	554.0	COG0676@1|root,KOG1594@2759|Eukaryota,37MSX@33090|Viridiplantae,3G85N@35493|Streptophyta,3KMT6@4447|Liliopsida	35493|Streptophyta	G	Belongs to the glucose-6-phosphate 1-epimerase family	-	-	5.1.3.15	ko:K01792	ko00010,ko01100,ko01110,ko01120,ko01130,map00010,map01100,map01110,map01120,map01130	-	R02739	RC00563	ko00000,ko00001,ko01000	-	-	-	Aldose_epim
Vtub.hap1.v1.chr1.g030820.t1	HC	4432.XP_010246698.1	1.21e-83	267.0	28MBI@1|root,2QTUY@2759|Eukaryota,37HN4@33090|Viridiplantae,3GFTB@35493|Streptophyta	35493|Streptophyta	S	expressed protein	-	-	-	-	-	-	-	-	-	-	-	-	SAGA-Tad1
Vtub.hap1.v1.chr1.g030830.t1	HC	28532.XP_010540066.1	2.62e-228	637.0	COG1222@1|root,KOG0651@2759|Eukaryota,37QE6@33090|Viridiplantae,3GCA1@35493|Streptophyta,3HYYE@3699|Brassicales	35493|Streptophyta	O	ATPase family associated with various cellular activities (AAA)	-	GO:0003674,GO:0005575,GO:0005622,GO:0005623,GO:0005737,GO:0008047,GO:0008150,GO:0009507,GO:0009532,GO:0009536,GO:0009570,GO:0009579,GO:0030234,GO:0043085,GO:0043226,GO:0043227,GO:0043229,GO:0043231,GO:0044093,GO:0044422,GO:0044424,GO:0044434,GO:0044435,GO:0044444,GO:0044446,GO:0044464,GO:0046863,GO:0050790,GO:0065007,GO:0065009,GO:0098772	-	ko:K02960	ko03010,map03010	M00177	-	-	br01610,ko00000,ko00001,ko00002,ko03011	-	-	-	AAA
Vtub.hap1.v1.chr1.g030840.t1	HC	38727.Pavir.Ea04034.1.p	1.98e-71	238.0	2CMA8@1|root,2QPSC@2759|Eukaryota,37UB5@33090|Viridiplantae,3G8SA@35493|Streptophyta,3KZJT@4447|Liliopsida,3I3QN@38820|Poales	35493|Streptophyta	G	Protein OSB2, chloroplastic-like	-	GO:0000229,GO:0005575,GO:0005622,GO:0005623,GO:0005694,GO:0005737,GO:0009295,GO:0009508,GO:0009532,GO:0009536,GO:0042646,GO:0043226,GO:0043227,GO:0043228,GO:0043229,GO:0043231,GO:0043232,GO:0044422,GO:0044424,GO:0044435,GO:0044444,GO:0044446,GO:0044464	-	-	-	-	-	-	-	-	-	-	SSB
Vtub.hap1.v1.chr1.g030850.t1	HC	4641.GSMUA_Achr4P02230_001	2.46e-169	483.0	COG1252@1|root,KOG2495@2759|Eukaryota,37IIY@33090|Viridiplantae,3GB2W@35493|Streptophyta,3KPN9@4447|Liliopsida	35493|Streptophyta	C	Apoptosis-inducing factor	-	-	-	-	-	-	-	-	-	-	-	-	Pyr_redox_2
Vtub.hap1.v1.chr1.g030870.t2	HC	59689.fgenesh2_kg.2__1646__AT1G73760.1	4.99e-23	108.0	KOG0800@1|root,KOG0800@2759|Eukaryota,37NTT@33090|Viridiplantae,3GCU3@35493|Streptophyta,3HUCM@3699|Brassicales	35493|Streptophyta	O	Zinc finger (C3HC4-type RING finger) family protein	-	GO:0003674,GO:0003824,GO:0004842,GO:0006464,GO:0006508,GO:0006511,GO:0006807,GO:0008150,GO:0008152,GO:0009056,GO:0009057,GO:0009987,GO:0010498,GO:0016567,GO:0016740,GO:0019538,GO:0019787,GO:0019941,GO:0030163,GO:0032446,GO:0036211,GO:0043161,GO:0043170,GO:0043412,GO:0043632,GO:0044237,GO:0044238,GO:0044248,GO:0044257,GO:0044260,GO:0044265,GO:0044267,GO:0051603,GO:0051865,GO:0061630,GO:0061659,GO:0070647,GO:0071704,GO:0140096,GO:1901564,GO:1901565,GO:1901575	2.3.2.27	ko:K19041	-	-	-	-	ko00000,ko01000,ko04121	-	-	-	zf-RING_2
Vtub.hap1.v1.chr1.g030880.t2	HC	3641.EOY31784	1.55e-155	442.0	COG2273@1|root,2QQ71@2759|Eukaryota,37JHS@33090|Viridiplantae,3GB7W@35493|Streptophyta	35493|Streptophyta	G	Catalyzes xyloglucan endohydrolysis (XEH) and or endotransglycosylation (XET). Cleaves and religates xyloglucan polymers, an essential constituent of the primary cell wall, and thereby participates in cell wall construction of growing tissues	-	-	2.4.1.207	ko:K14504	ko04075,map04075	-	-	-	ko00000,ko00001,ko01000	-	-	-	Glyco_hydro_16,XET_C
Vtub.hap1.v1.chr1.g030900.t1	HC	42345.XP_008795743.1	1.63e-188	528.0	COG5154@1|root,KOG2971@2759|Eukaryota,37JTZ@33090|Viridiplantae,3GAWX@35493|Streptophyta,3KNG8@4447|Liliopsida	35493|Streptophyta	J	Brix	-	GO:0000027,GO:0003674,GO:0003676,GO:0003723,GO:0005488,GO:0005575,GO:0005622,GO:0005623,GO:0005634,GO:0005730,GO:0005737,GO:0005829,GO:0006139,GO:0006364,GO:0006396,GO:0006725,GO:0006807,GO:0006996,GO:0008150,GO:0008152,GO:0009987,GO:0010467,GO:0016043,GO:0016070,GO:0016072,GO:0022607,GO:0022613,GO:0022618,GO:0031974,GO:0031981,GO:0034470,GO:0034622,GO:0034641,GO:0034660,GO:0042254,GO:0042255,GO:0042273,GO:0043170,GO:0043226,GO:0043227,GO:0043228,GO:0043229,GO:0043231,GO:0043232,GO:0043233,GO:0043933,GO:0044085,GO:0044237,GO:0044238,GO:0044422,GO:0044424,GO:0044428,GO:0044444,GO:0044446,GO:0044464,GO:0046483,GO:0065003,GO:0070013,GO:0070925,GO:0071704,GO:0071826,GO:0071840,GO:0090304,GO:0097159,GO:1901360,GO:1901363	-	ko:K14820	-	-	-	-	ko00000,ko03009	-	-	-	Brix
Vtub.hap1.v1.chr1.g030910.t1	HC	29760.VIT_11s0052g01190.t01	8.86e-150	430.0	COG2273@1|root,2QQ71@2759|Eukaryota,37JHS@33090|Viridiplantae,3GB7W@35493|Streptophyta	35493|Streptophyta	G	Catalyzes xyloglucan endohydrolysis (XEH) and or endotransglycosylation (XET). Cleaves and religates xyloglucan polymers, an essential constituent of the primary cell wall, and thereby participates in cell wall construction of growing tissues	-	-	2.4.1.207	ko:K08235,ko:K14504	ko04075,map04075	-	-	-	ko00000,ko00001,ko01000	-	-	-	Glyco_hydro_16,XET_C
Vtub.hap1.v1.chr1.g030930.t1	HC	29760.VIT_11s0052g01260.t01	6.53e-159	451.0	COG2273@1|root,2QQ71@2759|Eukaryota,37JHS@33090|Viridiplantae,3GB7W@35493|Streptophyta	35493|Streptophyta	G	Catalyzes xyloglucan endohydrolysis (XEH) and or endotransglycosylation (XET). Cleaves and religates xyloglucan polymers, an essential constituent of the primary cell wall, and thereby participates in cell wall construction of growing tissues	-	-	2.4.1.207	ko:K08235,ko:K14504	ko04075,map04075	-	-	-	ko00000,ko00001,ko01000	-	-	-	Glyco_hydro_16,XET_C
Vtub.hap1.v1.chr1.g030940.t1	HC	65489.OBART04G28140.1	2.58e-170	491.0	2CMFZ@1|root,2QQ8R@2759|Eukaryota,37RPR@33090|Viridiplantae,3GCVH@35493|Streptophyta,3KTGZ@4447|Liliopsida,3I9NM@38820|Poales	35493|Streptophyta	T	Protein kinase domain	-	GO:0003674,GO:0003824,GO:0004672,GO:0004674,GO:0005575,GO:0005623,GO:0005886,GO:0006464,GO:0006468,GO:0006793,GO:0006796,GO:0006807,GO:0008150,GO:0008152,GO:0009987,GO:0016020,GO:0016301,GO:0016310,GO:0016740,GO:0016772,GO:0016773,GO:0019538,GO:0036211,GO:0043170,GO:0043412,GO:0044237,GO:0044238,GO:0044260,GO:0044267,GO:0044464,GO:0071704,GO:0071944,GO:0140096,GO:1901564	2.7.11.1	ko:K04733	ko04010,ko04064,ko04620,ko04621,ko04624,ko04722,ko05133,ko05140,ko05142,ko05145,ko05152,ko05162,ko05164,map04010,map04064,map04620,map04621,map04624,map04722,map05133,map05140,map05142,map05145,map05152,map05162,map05164	M00686	-	-	ko00000,ko00001,ko00002,ko01000,ko01001	-	-	-	Pkinase,Pkinase_Tyr
Vtub.hap1.v1.chr1.g030950.t1	HC	3694.POPTR_0006s07110.1	5.64e-06	50.1	2E7EU@1|root,2SE12@2759|Eukaryota,37XFS@33090|Viridiplantae,3GMEM@35493|Streptophyta,4JR70@91835|fabids	35493|Streptophyta	-	-	-	-	-	-	-	-	-	-	-	-	-	-	-
Vtub.hap1.v1.chr1.g030960.t1	HC	4641.GSMUA_Achr10P05530_001	1.56e-192	570.0	KOG3706@1|root,KOG3706@2759|Eukaryota,37SBW@33090|Viridiplantae,3G8XQ@35493|Streptophyta,3KPMS@4447|Liliopsida	35493|Streptophyta	E	Cupin superfamily protein	-	GO:0003674,GO:0003824,GO:0005488,GO:0005506,GO:0005575,GO:0005622,GO:0005623,GO:0005634,GO:0005737,GO:0006325,GO:0006355,GO:0006464,GO:0006482,GO:0006807,GO:0006996,GO:0008150,GO:0008152,GO:0008214,GO:0009507,GO:0009536,GO:0009889,GO:0009890,GO:0009892,GO:0009987,GO:0010468,GO:0010556,GO:0010558,GO:0010605,GO:0010629,GO:0016043,GO:0016491,GO:0016569,GO:0016570,GO:0016577,GO:0016705,GO:0016706,GO:0019219,GO:0019222,GO:0019538,GO:0031323,GO:0031324,GO:0031326,GO:0031327,GO:0032451,GO:0032452,GO:0032453,GO:0034720,GO:0036211,GO:0043167,GO:0043169,GO:0043170,GO:0043226,GO:0043227,GO:0043229,GO:0043231,GO:0043412,GO:0044237,GO:0044238,GO:0044260,GO:0044267,GO:0044424,GO:0044444,GO:0044464,GO:0045892,GO:0045934,GO:0046872,GO:0046914,GO:0048519,GO:0048523,GO:0050789,GO:0050794,GO:0051171,GO:0051172,GO:0051213,GO:0051252,GO:0051253,GO:0051276,GO:0051864,GO:0055114,GO:0060255,GO:0065007,GO:0070076,GO:0070544,GO:0070988,GO:0071704,GO:0071840,GO:0080090,GO:0140096,GO:1901564,GO:1902679,GO:1903506,GO:1903507,GO:2000112,GO:2000113,GO:2001141	1.14.11.27,3.1.3.16	ko:K16914,ko:K17506,ko:K21760	-	-	-	-	ko00000,ko01000,ko01009,ko03009,ko03036	-	-	-	Cupin_4
Vtub.hap1.v1.chr1.g030970.t1	HC	981085.XP_010108300.1	2.77e-129	375.0	COG0631@1|root,KOG0698@2759|Eukaryota,37P2Y@33090|Viridiplantae,3G8HV@35493|Streptophyta,4JJMZ@91835|fabids	35493|Streptophyta	T	phosphatase 2c	-	GO:0003674,GO:0003824,GO:0004721,GO:0004722,GO:0005575,GO:0005623,GO:0005886,GO:0006464,GO:0006470,GO:0006793,GO:0006796,GO:0006807,GO:0006950,GO:0006952,GO:0008150,GO:0008152,GO:0009605,GO:0009607,GO:0009617,GO:0009987,GO:0016020,GO:0016311,GO:0016787,GO:0016788,GO:0016791,GO:0019538,GO:0036211,GO:0042578,GO:0042742,GO:0043170,GO:0043207,GO:0043412,GO:0044237,GO:0044238,GO:0044260,GO:0044267,GO:0044419,GO:0044464,GO:0050896,GO:0051704,GO:0051707,GO:0071704,GO:0071944,GO:0098542,GO:0140096,GO:1901564	3.1.3.16	ko:K17506	-	-	-	-	ko00000,ko01000,ko01009	-	-	-	PP2C
Vtub.hap1.v1.chr1.g030980.t1	HC	218851.Aquca_024_00159.1	0.0	929.0	COG0661@1|root,KOG1235@2759|Eukaryota,37RQ4@33090|Viridiplantae,3G8B9@35493|Streptophyta	35493|Streptophyta	T	AarF domain-containing protein kinase	-	-	-	ko:K08869	-	-	-	-	ko00000,ko01001	-	-	-	ABC1
Vtub.hap1.v1.chr1.g030990.t1	HC	4538.ORGLA02G0138300.1	2.17e-15	69.3	2CQI2@1|root,2R4VK@2759|Eukaryota,38AUE@33090|Viridiplantae,3GTNB@35493|Streptophyta,3M917@4447|Liliopsida,3IT2B@38820|Poales	35493|Streptophyta	-	-	-	-	-	-	-	-	-	-	-	-	-	-	-
Vtub.hap1.v1.chr1.g031010.t1	HC	42345.XP_008801530.1	1.18e-112	338.0	28N0B@1|root,2SK1T@2759|Eukaryota,37Y5Z@33090|Viridiplantae,3GP3I@35493|Streptophyta,3M5PH@4447|Liliopsida	35493|Streptophyta	S	EamA-like transporter family	-	-	-	-	-	-	-	-	-	-	-	-	EamA
Vtub.hap1.v1.chr1.g031020.t1	HC	161934.XP_010694341.1	9.34e-102	311.0	COG2124@1|root,KOG0156@2759|Eukaryota	2759|Eukaryota	Q	iron ion binding	-	-	1.14.14.1,1.14.14.19,1.14.14.32	ko:K00512,ko:K07408,ko:K07410,ko:K07418	ko00140,ko00380,ko00590,ko00591,ko00830,ko00980,ko01100,ko04212,ko04726,ko04750,ko04913,ko04917,ko04927,ko04934,ko05204,ko05206,map00140,map00380,map00590,map00591,map00830,map00980,map01100,map04212,map04726,map04750,map04913,map04917,map04927,map04934,map05204,map05206	M00109,M00110	R02211,R02354,R02355,R03088,R03089,R03090,R03408,R03629,R03783,R04852,R04853,R07000,R07001,R07021,R07022,R07042,R07043,R07044,R07045,R07046,R07048,R07050,R07051,R07052,R07055,R07056,R07079,R07080,R07081,R07085,R07087,R07098,R07099,R08390,R08392,R08517,R08518,R09416,R09418,R09423,R09442	RC00046,RC00607,RC00660,RC00661,RC00704,RC00723,RC00724,RC00923,RC01184,RC01222,RC01444,RC01445,RC01710,RC01711,RC01723,RC01725,RC01727,RC01732,RC01733,RC02531	ko00000,ko00001,ko00002,ko00199,ko01000	-	-	-	p450
Vtub.hap1.v1.chr1.g031040.t1	HC	3659.XP_004169517.1	3.91e-101	308.0	28PFA@1|root,2QR3I@2759|Eukaryota,37NGD@33090|Viridiplantae,3G7VS@35493|Streptophyta,4JNJU@91835|fabids	35493|Streptophyta	K	WRKY transcription factor	WRKY17	GO:0003674,GO:0003676,GO:0003677,GO:0003700,GO:0005488,GO:0005515,GO:0005516,GO:0005575,GO:0005622,GO:0005623,GO:0005634,GO:0006355,GO:0006950,GO:0006952,GO:0008150,GO:0009605,GO:0009607,GO:0009617,GO:0009889,GO:0010033,GO:0010200,GO:0010243,GO:0010468,GO:0010556,GO:0019219,GO:0019222,GO:0031323,GO:0031326,GO:0042221,GO:0042493,GO:0042742,GO:0043207,GO:0043226,GO:0043227,GO:0043229,GO:0043231,GO:0043565,GO:0044424,GO:0044464,GO:0050789,GO:0050794,GO:0050896,GO:0051171,GO:0051252,GO:0051704,GO:0051707,GO:0060255,GO:0065007,GO:0080090,GO:0097159,GO:0098542,GO:0140110,GO:1901363,GO:1901698,GO:1901700,GO:1903506,GO:2000112,GO:2001141	-	-	-	-	-	-	-	-	-	-	Plant_zn_clust,WRKY
Vtub.hap1.v1.chr1.g031050.t1	HC	77586.LPERR09G11390.1	2.15e-16	83.2	KOG4210@1|root,KOG4210@2759|Eukaryota,37X73@33090|Viridiplantae,3GKK0@35493|Streptophyta,3KM32@4447|Liliopsida,3I4UT@38820|Poales	35493|Streptophyta	K	RNA binding	-	-	-	-	-	-	-	-	-	-	-	-	-
Vtub.hap1.v1.chr1.g031060.t1	HC	42345.XP_008801515.1	2.42e-195	554.0	28MVY@1|root,2QUE8@2759|Eukaryota,37QXY@33090|Viridiplantae,3G9ZS@35493|Streptophyta,3KUY7@4447|Liliopsida	35493|Streptophyta	G	GDP-fucose protein O-fucosyltransferase	-	GO:0000030,GO:0000271,GO:0003674,GO:0003824,GO:0005575,GO:0005618,GO:0005622,GO:0005623,GO:0005737,GO:0005768,GO:0005794,GO:0005802,GO:0005975,GO:0005976,GO:0008150,GO:0008152,GO:0009058,GO:0009059,GO:0009505,GO:0009664,GO:0009832,GO:0009987,GO:0010383,GO:0010393,GO:0010412,GO:0012505,GO:0016043,GO:0016051,GO:0016740,GO:0016757,GO:0016758,GO:0017144,GO:0019187,GO:0030312,GO:0031410,GO:0031982,GO:0031984,GO:0033692,GO:0034637,GO:0034645,GO:0042546,GO:0043170,GO:0043226,GO:0043227,GO:0043229,GO:0043231,GO:0044036,GO:0044038,GO:0044085,GO:0044237,GO:0044238,GO:0044249,GO:0044260,GO:0044262,GO:0044264,GO:0044422,GO:0044424,GO:0044431,GO:0044444,GO:0044446,GO:0044464,GO:0045229,GO:0045488,GO:0045489,GO:0051753,GO:0052325,GO:0052546,GO:0070085,GO:0070589,GO:0070592,GO:0071554,GO:0071555,GO:0071669,GO:0071704,GO:0071840,GO:0071944,GO:0097502,GO:0097708,GO:0098791,GO:1901576	-	-	-	-	-	-	-	-	-	-	O-FucT
Vtub.hap1.v1.chr1.g031070.t1	HC	4529.ORUFI04G26130.1	0.0	1474.0	COG0474@1|root,KOG0204@2759|Eukaryota,37IXA@33090|Viridiplantae,3GAS6@35493|Streptophyta,3KMCU@4447|Liliopsida,3IFCC@38820|Poales	35493|Streptophyta	P	This magnesium-dependent enzyme catalyzes the hydrolysis of ATP coupled with the transport of calcium	-	GO:0001101,GO:0003674,GO:0003824,GO:0005215,GO:0005388,GO:0005575,GO:0005622,GO:0005623,GO:0005886,GO:0005887,GO:0006810,GO:0006811,GO:0006812,GO:0006816,GO:0006950,GO:0008150,GO:0008324,GO:0009266,GO:0009409,GO:0009414,GO:0009415,GO:0009628,GO:0010035,GO:0015075,GO:0015085,GO:0015318,GO:0015399,GO:0015405,GO:0015662,GO:0016020,GO:0016021,GO:0016462,GO:0016787,GO:0016817,GO:0016818,GO:0016887,GO:0017111,GO:0019829,GO:0022804,GO:0022853,GO:0022857,GO:0022890,GO:0030001,GO:0031224,GO:0031226,GO:0034220,GO:0042221,GO:0042623,GO:0042625,GO:0042626,GO:0043226,GO:0043227,GO:0043229,GO:0043231,GO:0043492,GO:0044424,GO:0044425,GO:0044459,GO:0044464,GO:0046873,GO:0050896,GO:0051179,GO:0051234,GO:0055085,GO:0070588,GO:0070838,GO:0071944,GO:0072511,GO:0090662,GO:0098655,GO:0098660,GO:0098662,GO:0099131,GO:0099132,GO:1901700	3.6.3.8	ko:K01537	-	-	-	-	ko00000,ko01000	3.A.3.2	-	-	CaATP_NAI,Cation_ATPase,Cation_ATPase_C,Cation_ATPase_N,E1-E2_ATPase,Hydrolase
Vtub.hap1.v1.chr1.g031080.t1	HC	42345.XP_008807612.1	2.6e-84	255.0	2BYKQ@1|root,2QYH0@2759|Eukaryota,37RFS@33090|Viridiplantae,3G9IV@35493|Streptophyta	35493|Streptophyta	S	germin-like protein	-	GO:0005575,GO:0005618,GO:0005623,GO:0030312,GO:0044464,GO:0071944	-	-	-	-	-	-	-	-	-	-	Cupin_1
Vtub.hap1.v1.chr1.g031090.t1	HC	4641.GSMUA_Achr10P23390_001	4.4e-27	99.8	2DZTW@1|root,2S7AP@2759|Eukaryota,37WNW@33090|Viridiplantae,3GKSJ@35493|Streptophyta,3M15S@4447|Liliopsida	35493|Streptophyta	-	-	-	-	-	-	-	-	-	-	-	-	-	-	-
Vtub.hap1.v1.chr1.g031100.t1	HC	4641.GSMUA_Achr3P05630_001	4.36e-214	632.0	COG0053@1|root,COG0542@1|root,KOG1051@2759|Eukaryota,KOG2802@2759|Eukaryota,37MFF@33090|Viridiplantae,3GFJ7@35493|Streptophyta,3KRET@4447|Liliopsida	35493|Streptophyta	O	vascular transport	-	GO:0005575,GO:0005622,GO:0005623,GO:0005737,GO:0006810,GO:0008150,GO:0009507,GO:0009536,GO:0010232,GO:0010233,GO:0032501,GO:0033500,GO:0042592,GO:0043226,GO:0043227,GO:0043229,GO:0043231,GO:0044424,GO:0044444,GO:0044464,GO:0048878,GO:0051179,GO:0051234,GO:0065007,GO:0065008	-	-	-	-	-	-	-	-	-	-	Clp_N
Vtub.hap1.v1.chr1.g031110.t2	HC	42345.XP_008789604.1	0.0	934.0	KOG2204@1|root,KOG2204@2759|Eukaryota,37I6P@33090|Viridiplantae,3GG84@35493|Streptophyta,3KWUQ@4447|Liliopsida	35493|Streptophyta	G	Belongs to the glycosyl hydrolase 47 family	-	-	3.2.1.113	ko:K01230	ko00510,ko00513,ko01100,ko04141,map00510,map00513,map01100,map04141	M00073,M00074	R05982,R06722	-	ko00000,ko00001,ko00002,ko01000,ko04131	-	GH47	-	Glyco_hydro_47
Vtub.hap1.v1.chr1.g031120.t1	HC	4533.OB06G33840.1	3.09e-77	258.0	COG5641@1|root,KOG2295@1|root,KOG1601@2759|Eukaryota,KOG2295@2759|Eukaryota,37MIX@33090|Viridiplantae,3G97A@35493|Streptophyta,3KUVB@4447|Liliopsida,3IA2Q@38820|Poales	35493|Streptophyta	K	Domain of unknown function (DUF3546)	-	GO:0000381,GO:0003674,GO:0003676,GO:0003677,GO:0003700,GO:0005488,GO:0005575,GO:0005622,GO:0005623,GO:0005634,GO:0005654,GO:0005730,GO:0005737,GO:0005829,GO:0005846,GO:0006139,GO:0006355,GO:0006396,GO:0006725,GO:0006807,GO:0007275,GO:0008150,GO:0008152,GO:0008380,GO:0009507,GO:0009536,GO:0009889,GO:0009892,GO:0009987,GO:0010033,GO:0010267,GO:0010445,GO:0010467,GO:0010468,GO:0010556,GO:0010605,GO:0010608,GO:0010629,GO:0014070,GO:0016070,GO:0016246,GO:0016441,GO:0016458,GO:0016604,GO:0016607,GO:0019219,GO:0019222,GO:0030422,GO:0031047,GO:0031050,GO:0031053,GO:0031323,GO:0031326,GO:0031974,GO:0031981,GO:0032501,GO:0032502,GO:0032991,GO:0034470,GO:0034518,GO:0034641,GO:0034660,GO:0035194,GO:0035195,GO:0035196,GO:0040029,GO:0042221,GO:0043170,GO:0043226,GO:0043227,GO:0043228,GO:0043229,GO:0043231,GO:0043232,GO:0043233,GO:0043331,GO:0043484,GO:0044237,GO:0044238,GO:0044422,GO:0044424,GO:0044428,GO:0044444,GO:0044446,GO:0044451,GO:0044464,GO:0046483,GO:0048024,GO:0048367,GO:0048509,GO:0048519,GO:0048731,GO:0048856,GO:0050684,GO:0050789,GO:0050793,GO:0050794,GO:0050896,GO:0051171,GO:0051239,GO:0051252,GO:0051716,GO:0060255,GO:0065007,GO:0070013,GO:0070887,GO:0070918,GO:0071310,GO:0071359,GO:0071407,GO:0071704,GO:0080090,GO:0090304,GO:0097159,GO:0140110,GO:1901360,GO:1901363,GO:1901698,GO:1901699,GO:1903311,GO:1903506,GO:2000011,GO:2000026,GO:2000112,GO:2001141	-	-	-	-	-	-	-	-	-	-	ARS2,DUF3546
Vtub.hap1.v1.chr1.g031130.t2	HC	42345.XP_008811438.1	5.27e-82	253.0	28PTJ@1|root,2QWG4@2759|Eukaryota,37T0S@33090|Viridiplantae,3GGZW@35493|Streptophyta,3KSCB@4447|Liliopsida	35493|Streptophyta	K	helix loop helix domain	-	GO:0003674,GO:0003700,GO:0006355,GO:0008150,GO:0009889,GO:0010468,GO:0010556,GO:0019219,GO:0019222,GO:0031323,GO:0031326,GO:0050789,GO:0050794,GO:0051171,GO:0051252,GO:0060255,GO:0065007,GO:0080090,GO:0140110,GO:1903506,GO:2000112,GO:2001141	-	-	-	-	-	-	-	-	-	-	HLH
Vtub.hap1.v1.chr1.g031140.t1	HC	4537.OPUNC07G22640.1	3.88e-147	431.0	COG0665@1|root,KOG2820@2759|Eukaryota,37NAT@33090|Viridiplantae,3G7V3@35493|Streptophyta,3KNTA@4447|Liliopsida,3IBZC@38820|Poales	35493|Streptophyta	E	FAD dependent oxidoreductase	-	GO:0003674,GO:0003824,GO:0008115,GO:0008150,GO:0008152,GO:0016491,GO:0016645,GO:0016647,GO:0055114	1.5.3.1,1.5.3.7	ko:K00306	ko00260,ko00310,ko01100,ko04146,map00260,map00310,map01100,map04146	-	R00610,R02204	RC00060,RC00083,RC00557	ko00000,ko00001,ko01000	-	-	-	DAO
Vtub.hap1.v1.chr1.g031160.t1	HC	3847.GLYMA13G00520.1	1.06e-47	174.0	COG5641@1|root,KOG1601@2759|Eukaryota,37QXQ@33090|Viridiplantae,3G8GK@35493|Streptophyta,4JMM0@91835|fabids	35493|Streptophyta	K	Protein CHLOROPLAST IMPORT APPARATUS 2-like	-	GO:0005575,GO:0005622,GO:0005623,GO:0005634,GO:0006355,GO:0006605,GO:0006810,GO:0006886,GO:0008104,GO:0008150,GO:0009889,GO:0010468,GO:0010556,GO:0015031,GO:0015833,GO:0019219,GO:0019222,GO:0031323,GO:0031326,GO:0033036,GO:0033365,GO:0034613,GO:0042886,GO:0043226,GO:0043227,GO:0043229,GO:0043231,GO:0044424,GO:0044464,GO:0045036,GO:0045184,GO:0046907,GO:0050789,GO:0050794,GO:0051171,GO:0051179,GO:0051234,GO:0051252,GO:0051641,GO:0051649,GO:0060255,GO:0065007,GO:0070727,GO:0071702,GO:0071705,GO:0072594,GO:0072596,GO:0072598,GO:0080090,GO:1903506,GO:2000112,GO:2001141	-	-	-	-	-	-	-	-	-	-	CCT
Vtub.hap1.v1.chr1.g031170.t1	HC	57918.XP_004303589.1	1.35e-07	58.9	2CN5X@1|root,2QU1T@2759|Eukaryota,37T40@33090|Viridiplantae,3GGBN@35493|Streptophyta,4JSF2@91835|fabids	35493|Streptophyta	-	-	-	-	-	ko:K17086	-	-	-	-	ko00000,ko04147	-	-	-	DBD_Tnp_Mut,MULE,SWIM
Vtub.hap1.v1.chr1.g031180.t1	HC	38727.Pavir.J02690.1.p	1.09e-102	305.0	28M03@1|root,2QQJB@2759|Eukaryota,37S53@33090|Viridiplantae,3GATT@35493|Streptophyta,3KVB8@4447|Liliopsida,3I9WW@38820|Poales	35493|Streptophyta	S	Carbohydrate esterase, sialic acid-specific acetylesterase	-	-	-	-	-	-	-	-	-	-	-	-	SASA
Vtub.hap1.v1.chr1.g031190.t1	HC	4432.XP_010259902.1	1.52e-282	781.0	28J6F@1|root,2QRIM@2759|Eukaryota,37I16@33090|Viridiplantae,3G860@35493|Streptophyta	35493|Streptophyta	S	membrane protein At1g16860-like	-	GO:0005575,GO:0005623,GO:0005886,GO:0016020,GO:0044464,GO:0071944	-	-	-	-	-	-	-	-	-	-	-
Vtub.hap1.v1.chr1.g031200.t1	HC	42345.XP_008781764.1	9.7e-32	117.0	2BFXD@1|root,2S181@2759|Eukaryota,37VHP@33090|Viridiplantae,3GJE5@35493|Streptophyta,3M0ND@4447|Liliopsida	35493|Streptophyta	-	-	-	-	-	-	-	-	-	-	-	-	-	-	-
Vtub.hap1.v1.chr1.g031210.t1	HC	42345.XP_008798103.1	9.18e-261	749.0	COG5210@1|root,KOG1091@2759|Eukaryota,37QHC@33090|Viridiplantae,3GGEW@35493|Streptophyta,3KUJ8@4447|Liliopsida	35493|Streptophyta	U	RabGAP TBC domain-containing protein	-	-	-	ko:K18469	-	-	-	-	ko00000,ko04131	-	-	-	RabGAP-TBC
Vtub.hap1.v1.chr1.g031220.t3	HC	42345.XP_008798110.1	1.35e-194	549.0	KOG2210@1|root,KOG2210@2759|Eukaryota,37K8P@33090|Viridiplantae,3G7NY@35493|Streptophyta,3KTII@4447|Liliopsida	35493|Streptophyta	T	Belongs to the OSBP family	-	-	-	ko:K22285	-	-	-	-	ko00000,ko02000,ko04131	2.D.1.1	-	-	Oxysterol_BP
Vtub.hap1.v1.chr1.g031230.t1	HC	42345.XP_008798110.1	9.52e-195	550.0	KOG2210@1|root,KOG2210@2759|Eukaryota,37K8P@33090|Viridiplantae,3G7NY@35493|Streptophyta,3KTII@4447|Liliopsida	35493|Streptophyta	T	Belongs to the OSBP family	-	-	-	ko:K22285	-	-	-	-	ko00000,ko02000,ko04131	2.D.1.1	-	-	Oxysterol_BP
Vtub.hap1.v1.chr1.g031240.t2	HC	42345.XP_008798113.1	1.19e-236	656.0	2CN65@1|root,2QU30@2759|Eukaryota,37NFP@33090|Viridiplantae,3G8ZK@35493|Streptophyta,3KT63@4447|Liliopsida	35493|Streptophyta	S	Core-2/I-Branching enzyme	-	-	-	-	-	-	-	-	-	-	-	-	Branch
Vtub.hap1.v1.chr1.g031250.t1	HC	42345.XP_008798120.1	7.7e-103	310.0	COG0012@1|root,2QS0E@2759|Eukaryota,37RZS@33090|Viridiplantae,3GD22@35493|Streptophyta,3KNFV@4447|Liliopsida	35493|Streptophyta	K	No apical meristem (NAM) protein	-	-	-	-	-	-	-	-	-	-	-	-	NAM
Vtub.hap1.v1.chr1.g031260.t1	HC	4537.OPUNC06G24080.1	0.0	994.0	COG2217@1|root,KOG0207@2759|Eukaryota,37I5G@33090|Viridiplantae,3GBQH@35493|Streptophyta,3KQ5C@4447|Liliopsida,3IBKJ@38820|Poales	35493|Streptophyta	P	haloacid dehalogenase-like hydrolase	HMA3	GO:0000041,GO:0005575,GO:0005622,GO:0005623,GO:0005737,GO:0005773,GO:0005774,GO:0005886,GO:0005911,GO:0006810,GO:0006811,GO:0006812,GO:0006829,GO:0006950,GO:0008150,GO:0009506,GO:0009636,GO:0010035,GO:0010038,GO:0010043,GO:0015691,GO:0016020,GO:0030001,GO:0030054,GO:0031090,GO:0032025,GO:0042221,GO:0042592,GO:0043226,GO:0043227,GO:0043229,GO:0043231,GO:0044422,GO:0044424,GO:0044437,GO:0044444,GO:0044446,GO:0044464,GO:0046686,GO:0048878,GO:0050801,GO:0050896,GO:0051179,GO:0051234,GO:0055044,GO:0055065,GO:0055069,GO:0055076,GO:0055080,GO:0061687,GO:0065007,GO:0065008,GO:0070838,GO:0071585,GO:0071944,GO:0072507,GO:0072511,GO:0097501,GO:0098588,GO:0098754,GO:0098771,GO:0098805,GO:1990170	3.6.3.3,3.6.3.5	ko:K01534	-	-	-	-	ko00000,ko01000	3.A.3.6	-	-	E1-E2_ATPase,Hydrolase
Vtub.hap1.v1.chr1.g031270.t1	HC	42345.XP_008798133.1	2.36e-288	788.0	COG0513@1|root,KOG0327@2759|Eukaryota,37IKR@33090|Viridiplantae,3G9MA@35493|Streptophyta,3KRQ6@4447|Liliopsida	35493|Streptophyta	A	Belongs to the DEAD box helicase family	-	-	-	ko:K03257	ko03013,map03013	M00428	-	-	ko00000,ko00001,ko00002,ko03012,ko03019,ko04147	-	-	-	DEAD,Helicase_C
Vtub.hap1.v1.chr1.g031280.t1	HC	4641.GSMUA_Achr9P13960_001	0.0	1021.0	COG4284@1|root,KOG2388@2759|Eukaryota,37MVU@33090|Viridiplantae,3GGIU@35493|Streptophyta,3KW75@4447|Liliopsida	35493|Streptophyta	M	UDP-sugar pyrophosphorylase	USP	GO:0003674,GO:0003824,GO:0003983,GO:0005575,GO:0005622,GO:0005623,GO:0005737,GO:0005829,GO:0006011,GO:0006082,GO:0006139,GO:0006725,GO:0006793,GO:0006807,GO:0007275,GO:0008150,GO:0008152,GO:0009058,GO:0009225,GO:0009226,GO:0009555,GO:0009987,GO:0010035,GO:0010038,GO:0010491,GO:0016740,GO:0016772,GO:0016779,GO:0017103,GO:0018130,GO:0019438,GO:0019752,GO:0032501,GO:0032502,GO:0033356,GO:0034641,GO:0034654,GO:0042221,GO:0042995,GO:0043436,GO:0044237,GO:0044238,GO:0044249,GO:0044271,GO:0044281,GO:0044424,GO:0044444,GO:0044464,GO:0046398,GO:0046483,GO:0046686,GO:0047338,GO:0047350,GO:0048229,GO:0048856,GO:0050896,GO:0051748,GO:0052573,GO:0055086,GO:0070569,GO:0071704,GO:0090406,GO:0120025,GO:1901135,GO:1901137,GO:1901360,GO:1901362,GO:1901576	2.7.7.64	ko:K12447	ko00040,ko00052,ko00053,ko00520,ko01100,ko01130,map00040,map00052,map00053,map00520,map01100,map01130	M00014	R00289,R00502,R01381,R03077,R08845	RC00002	ko00000,ko00001,ko00002,ko01000	-	-	-	UDPGP
Vtub.hap1.v1.chr1.g031290.t1	HC	3649.evm.model.supercontig_328.6	0.0	1338.0	COG0661@1|root,KOG1235@2759|Eukaryota,37N5M@33090|Viridiplantae,3GF6V@35493|Streptophyta,3HNIA@3699|Brassicales	35493|Streptophyta	S	Beta-lactamase	-	-	-	ko:K08869	-	-	-	-	ko00000,ko01001	-	-	-	ABC1,Beta-lactamase,WaaY
Vtub.hap1.v1.chr1.g031300.t1	HC	13333.ERN18626	3.66e-145	446.0	KOG2344@1|root,KOG2344@2759|Eukaryota,37RGU@33090|Viridiplantae,3GDJ1@35493|Streptophyta	35493|Streptophyta	U	Exocyst complex component EXO70A1-like	-	GO:0006810,GO:0006887,GO:0008150,GO:0009987,GO:0016192,GO:0032940,GO:0046903,GO:0051179,GO:0051234	-	ko:K07195	ko04910,map04910	-	-	-	ko00000,ko00001,ko03036,ko04131	-	-	-	Exo70
Vtub.hap1.v1.chr1.g031310.t1	HC	29760.VIT_08s0040g00270.t01	0.0	1990.0	COG5181@1|root,KOG0213@2759|Eukaryota,37IBH@33090|Viridiplantae,3GAFQ@35493|Streptophyta	35493|Streptophyta	A	Splicing factor 3B subunit	-	-	-	ko:K12828	ko03040,map03040	M00352	-	-	ko00000,ko00001,ko00002,ko03036,ko03041	-	-	-	SF3b1
Vtub.hap1.v1.chr1.g031320.t1	HC	65489.OBART06G26550.1	0.0	1151.0	28JYJ@1|root,2QV9B@2759|Eukaryota,37PXW@33090|Viridiplantae,3GCSQ@35493|Streptophyta,3KR90@4447|Liliopsida,3I6QT@38820|Poales	35493|Streptophyta	K	Auxin response factors (ARFs) are transcriptional factors that bind specifically to the DNA sequence 5'-TGTCTC-3' found in the auxin-responsive promoter elements (AuxREs)	-	-	-	-	-	-	-	-	-	-	-	-	AUX_IAA,Auxin_resp,B3
Vtub.hap1.v1.chr1.g031330.t1	HC	3750.XP_008378137.1	1.15e-76	233.0	29XB7@1|root,2RXRF@2759|Eukaryota,37TXK@33090|Viridiplantae,3GIAE@35493|Streptophyta,4JPPB@91835|fabids	35493|Streptophyta	S	AIG2-like protein	-	-	-	-	-	-	-	-	-	-	-	-	GGACT
Vtub.hap1.v1.chr1.g031340.t1	HC	29730.Gorai.005G116100.1	0.0	909.0	COG4770@1|root,KOG0238@2759|Eukaryota,37S4K@33090|Viridiplantae,3G7RT@35493|Streptophyta	35493|Streptophyta	EI	Biotin carboxylase	-	-	6.3.4.14,6.4.1.2	ko:K01961	ko00061,ko00620,ko00640,ko00720,ko01100,ko01110,ko01120,ko01130,ko01200,ko01212,map00061,map00620,map00640,map00720,map01100,map01110,map01120,map01130,map01200,map01212	M00082,M00376	R00742,R04385	RC00040,RC00253,RC00367	ko00000,ko00001,ko00002,ko01000	-	-	-	Biotin_carb_C,Biotin_carb_N,CPSase_L_D2
Vtub.hap1.v1.chr1.g031350.t1	HC	42345.XP_008801437.1	7.02e-226	632.0	KOG0118@1|root,KOG0118@2759|Eukaryota,37I0N@33090|Viridiplantae,3G7W6@35493|Streptophyta,3KU83@4447|Liliopsida	35493|Streptophyta	A	RNA recognition motif. (a.k.a. RRM, RBD, or RNP domain)	-	-	-	ko:K13201	-	-	-	-	ko00000,ko03019,ko03041	-	-	-	RRM_1
Vtub.hap1.v1.chr1.g031360.t1	HC	71139.XP_010046884.1	2.36e-82	276.0	COG0515@1|root,2QUM2@2759|Eukaryota,37QBE@33090|Viridiplantae,3GD2Z@35493|Streptophyta	35493|Streptophyta	T	U-box domain-containing protein	-	-	2.7.11.1	ko:K04733	ko04010,ko04064,ko04620,ko04621,ko04624,ko04722,ko05133,ko05140,ko05142,ko05145,ko05152,ko05162,ko05164,map04010,map04064,map04620,map04621,map04624,map04722,map05133,map05140,map05142,map05145,map05152,map05162,map05164	M00686	-	-	ko00000,ko00001,ko00002,ko01000,ko01001	-	-	-	Pkinase,Pkinase_Tyr,Usp
Vtub.hap1.v1.chr1.g031370.t1	HC	85681.XP_006428784.1	7.82e-106	308.0	COG0080@1|root,KOG0886@2759|Eukaryota,37NU6@33090|Viridiplantae,3G8Y0@35493|Streptophyta	35493|Streptophyta	J	Belongs to the universal ribosomal protein uL11 family	-	GO:0000027,GO:0003674,GO:0003676,GO:0003723,GO:0003735,GO:0005198,GO:0005488,GO:0005575,GO:0005622,GO:0005623,GO:0005634,GO:0005730,GO:0005737,GO:0005773,GO:0005829,GO:0005840,GO:0005911,GO:0006412,GO:0006518,GO:0006807,GO:0006950,GO:0006996,GO:0008150,GO:0008152,GO:0008270,GO:0009058,GO:0009059,GO:0009266,GO:0009409,GO:0009506,GO:0009507,GO:0009536,GO:0009628,GO:0009987,GO:0010467,GO:0015934,GO:0016020,GO:0016043,GO:0019538,GO:0019843,GO:0022607,GO:0022613,GO:0022618,GO:0022625,GO:0022626,GO:0030054,GO:0031974,GO:0031981,GO:0032991,GO:0034622,GO:0034641,GO:0034645,GO:0042254,GO:0042255,GO:0042273,GO:0043043,GO:0043167,GO:0043169,GO:0043170,GO:0043226,GO:0043227,GO:0043228,GO:0043229,GO:0043231,GO:0043232,GO:0043233,GO:0043603,GO:0043604,GO:0043933,GO:0044085,GO:0044237,GO:0044238,GO:0044249,GO:0044260,GO:0044267,GO:0044271,GO:0044391,GO:0044422,GO:0044424,GO:0044428,GO:0044444,GO:0044445,GO:0044446,GO:0044464,GO:0046872,GO:0046914,GO:0050896,GO:0055044,GO:0065003,GO:0070013,GO:0070925,GO:0071704,GO:0071826,GO:0071840,GO:0097159,GO:1901363,GO:1901564,GO:1901566,GO:1901576,GO:1990904	-	ko:K02870	ko03010,map03010	M00177	-	-	br01610,ko00000,ko00001,ko00002,ko03011	-	-	-	Ribosomal_L11,Ribosomal_L11_N
Vtub.hap1.v1.chr1.g031380.t1	HC	29760.VIT_11s0065g00470.t01	2.03e-153	451.0	COG0515@1|root,KOG1187@2759|Eukaryota,37NUM@33090|Viridiplantae,3GFZR@35493|Streptophyta	35493|Streptophyta	T	belongs to the protein kinase superfamily	-	GO:0003674,GO:0003824,GO:0004672,GO:0004674,GO:0004675,GO:0004888,GO:0005575,GO:0005623,GO:0005886,GO:0006464,GO:0006468,GO:0006793,GO:0006796,GO:0006807,GO:0007154,GO:0007165,GO:0007166,GO:0007167,GO:0007178,GO:0008150,GO:0008152,GO:0009987,GO:0016020,GO:0016301,GO:0016310,GO:0016740,GO:0016772,GO:0016773,GO:0019199,GO:0019538,GO:0023052,GO:0036211,GO:0038023,GO:0043170,GO:0043412,GO:0044237,GO:0044238,GO:0044260,GO:0044267,GO:0044464,GO:0050789,GO:0050794,GO:0050896,GO:0051716,GO:0060089,GO:0065007,GO:0071704,GO:0071944,GO:0140096,GO:1901564	2.7.11.1	ko:K04733	ko04010,ko04064,ko04620,ko04621,ko04624,ko04722,ko05133,ko05140,ko05142,ko05145,ko05152,ko05162,ko05164,map04010,map04064,map04620,map04621,map04624,map04722,map05133,map05140,map05142,map05145,map05152,map05162,map05164	M00686	-	-	ko00000,ko00001,ko00002,ko01000,ko01001	-	-	-	Pkinase,Pkinase_Tyr
Vtub.hap1.v1.chr1.g031390.t2	HC	42345.XP_008809077.1	1.22e-128	387.0	KOG2761@1|root,KOG2761@2759|Eukaryota,37NFB@33090|Viridiplantae,3GGHS@35493|Streptophyta,3KSKS@4447|Liliopsida	35493|Streptophyta	I	START domain	-	-	-	-	-	-	-	-	-	-	-	-	START
Vtub.hap1.v1.chr1.g031410.t2	HC	4577.GRMZM2G121034_P01	3.86e-125	370.0	COG1028@1|root,KOG1208@2759|Eukaryota,37Q3T@33090|Viridiplantae,3GGNV@35493|Streptophyta,3KWN6@4447|Liliopsida,3ICKC@38820|Poales	35493|Streptophyta	Q	Belongs to the short-chain dehydrogenases reductases (SDR) family	-	-	-	-	-	-	-	-	-	-	-	-	adh_short
Vtub.hap1.v1.chr1.g031420.t1	HC	3847.GLYMA17G09420.1	5.35e-50	174.0	COG1028@1|root,KOG1208@2759|Eukaryota,37J9N@33090|Viridiplantae,3GAAK@35493|Streptophyta,4JMZT@91835|fabids	35493|Streptophyta	Q	Belongs to the short-chain dehydrogenases reductases (SDR) family	-	GO:0003674,GO:0003824,GO:0005575,GO:0005622,GO:0005623,GO:0005737,GO:0005886,GO:0008150,GO:0008152,GO:0009507,GO:0009526,GO:0009528,GO:0009536,GO:0009706,GO:0009941,GO:0016020,GO:0016491,GO:0019866,GO:0031090,GO:0031967,GO:0031969,GO:0031975,GO:0042170,GO:0043226,GO:0043227,GO:0043229,GO:0043231,GO:0044422,GO:0044424,GO:0044434,GO:0044435,GO:0044444,GO:0044446,GO:0044464,GO:0055114,GO:0071944	1.1.1.300	ko:K11153	ko00830,ko01100,map00830,map01100	-	R08379,R08383	RC00649	ko00000,ko00001,ko01000	-	-	-	adh_short
Vtub.hap1.v1.chr1.g031430.t1	HC	4577.GRMZM2G121034_P01	1.45e-127	376.0	COG1028@1|root,KOG1208@2759|Eukaryota,37Q3T@33090|Viridiplantae,3GGNV@35493|Streptophyta,3KWN6@4447|Liliopsida,3ICKC@38820|Poales	35493|Streptophyta	Q	Belongs to the short-chain dehydrogenases reductases (SDR) family	-	-	-	-	-	-	-	-	-	-	-	-	adh_short
Vtub.hap1.v1.chr1.g031440.t1	HC	29760.VIT_02s0025g03380.t01	1.72e-108	325.0	COG1028@1|root,KOG1208@2759|Eukaryota,37Q3T@33090|Viridiplantae,3GBAM@35493|Streptophyta	35493|Streptophyta	Q	Belongs to the short-chain dehydrogenases reductases (SDR) family	-	-	1.1.1.300	ko:K11153,ko:K19329	ko00830,ko01100,map00830,map01100	-	R08379,R08383	RC00649	ko00000,ko00001,ko01000	-	-	-	adh_short
Vtub.hap1.v1.chr1.g031450.t1	HC	4432.XP_010271025.1	0.0	1743.0	COG1132@1|root,KOG0055@2759|Eukaryota,37HZ5@33090|Viridiplantae,3G9FQ@35493|Streptophyta	35493|Streptophyta	Q	ABC transporter B family member	-	GO:0003674,GO:0005215,GO:0005575,GO:0005623,GO:0005886,GO:0005911,GO:0006810,GO:0008150,GO:0009506,GO:0009914,GO:0009926,GO:0009966,GO:0010315,GO:0010329,GO:0010540,GO:0010646,GO:0010817,GO:0010928,GO:0015562,GO:0016020,GO:0022857,GO:0023051,GO:0030054,GO:0044464,GO:0048583,GO:0050789,GO:0050794,GO:0051179,GO:0051234,GO:0055044,GO:0055085,GO:0060918,GO:0065007,GO:0065008,GO:0071944,GO:0080161	3.6.3.44	ko:K05658	ko02010,ko04976,ko05206,ko05226,map02010,map04976,map05206,map05226	-	-	-	ko00000,ko00001,ko01000,ko02000,ko04090,ko04147	3.A.1.201	-	-	ABC_membrane,ABC_tran
Vtub.hap1.v1.chr1.g031460.t1	HC	102107.XP_008232238.1	8.2e-64	222.0	COG2124@1|root,KOG0157@2759|Eukaryota,37I82@33090|Viridiplantae,3G9E2@35493|Streptophyta,4JE0G@91835|fabids	35493|Streptophyta	Q	Belongs to the cytochrome P450 family	KAO	GO:0000003,GO:0000902,GO:0000904,GO:0003006,GO:0003674,GO:0003824,GO:0004497,GO:0005575,GO:0005622,GO:0005623,GO:0005737,GO:0005783,GO:0006082,GO:0006629,GO:0006694,GO:0006720,GO:0006721,GO:0007275,GO:0008150,GO:0008152,GO:0008202,GO:0008299,GO:0008610,GO:0009058,GO:0009653,GO:0009685,GO:0009686,GO:0009826,GO:0009846,GO:0009856,GO:0009860,GO:0009932,GO:0009987,GO:0010268,GO:0010817,GO:0012505,GO:0016043,GO:0016049,GO:0016053,GO:0016101,GO:0016102,GO:0016114,GO:0016125,GO:0016128,GO:0016129,GO:0016131,GO:0016132,GO:0016491,GO:0016705,GO:0016709,GO:0019752,GO:0022414,GO:0030154,GO:0032501,GO:0032502,GO:0032989,GO:0040007,GO:0042445,GO:0042446,GO:0042592,GO:0043226,GO:0043227,GO:0043229,GO:0043231,GO:0043436,GO:0044237,GO:0044238,GO:0044249,GO:0044255,GO:0044281,GO:0044283,GO:0044424,GO:0044444,GO:0044464,GO:0044706,GO:0046394,GO:0048468,GO:0048588,GO:0048589,GO:0048856,GO:0048868,GO:0048869,GO:0048878,GO:0051704,GO:0051777,GO:0055088,GO:0055114,GO:0060560,GO:0065007,GO:0065008,GO:0071704,GO:0071840,GO:1901360,GO:1901362,GO:1901576,GO:1901615,GO:1901617	1.14.13.79	ko:K04123	ko00904,ko01100,ko01110,map00904,map01100,map01110	-	R06294,R06295,R06296,R06297,R10067	RC00613,RC01218,RC01453,RC01622,RC03041	ko00000,ko00001,ko00199,ko01000	-	-	-	p450
Vtub.hap1.v1.chr1.g031470.t1	HC	4432.XP_010247227.1	3.29e-170	497.0	COG2124@1|root,KOG0157@2759|Eukaryota,37IEK@33090|Viridiplantae,3G7DA@35493|Streptophyta	35493|Streptophyta	Q	cytochrome P450	-	-	-	-	-	-	-	-	-	-	-	-	p450
Vtub.hap1.v1.chr1.g031480.t1	HC	29760.VIT_09s0054g01550.t01	0.0	931.0	COG1657@1|root,KOG0497@2759|Eukaryota,37PVR@33090|Viridiplantae,3GAI1@35493|Streptophyta	35493|Streptophyta	I	Belongs to the terpene cyclase mutase family	-	-	5.4.99.8	ko:K01853	ko00100,ko01100,ko01110,map00100,map01100,map01110	-	R03200	RC01582	ko00000,ko00001,ko01000	-	-	-	SQHop_cyclase_C,SQHop_cyclase_N
Vtub.hap1.v1.chr1.g031490.t1	HC	2711.XP_006487459.1	1.08e-33	129.0	2BYPQ@1|root,2S2HS@2759|Eukaryota,37UY6@33090|Viridiplantae,3GITS@35493|Streptophyta	35493|Streptophyta	S	Myb/SANT-like DNA-binding domain	-	-	-	-	-	-	-	-	-	-	-	-	Myb_DNA-bind_3
Vtub.hap1.v1.chr1.g031500.t1	HC	4558.Sb07g006300.1	1.74e-303	855.0	COG1657@1|root,KOG0497@2759|Eukaryota,37PVR@33090|Viridiplantae,3GAI1@35493|Streptophyta,3KSF9@4447|Liliopsida,3I34H@38820|Poales	35493|Streptophyta	I	Belongs to the terpene cyclase mutase family	-	-	5.4.99.8	ko:K01853	ko00100,ko01100,ko01110,map00100,map01100,map01110	-	R03200	RC01582	ko00000,ko00001,ko01000	-	-	-	Prenyltrans,SQHop_cyclase_C,SQHop_cyclase_N
Vtub.hap1.v1.chr1.g031510.t1	HC	102107.XP_008240807.1	0.0	896.0	COG1657@1|root,KOG0497@2759|Eukaryota,37KY3@33090|Viridiplantae,3GCVS@35493|Streptophyta	35493|Streptophyta	I	Belongs to the terpene cyclase mutase family	-	GO:0003674,GO:0003824,GO:0006629,GO:0006720,GO:0006721,GO:0006722,GO:0008150,GO:0008152,GO:0008299,GO:0008610,GO:0009058,GO:0009987,GO:0016104,GO:0016114,GO:0016853,GO:0016866,GO:0019742,GO:0019745,GO:0031559,GO:0042299,GO:0044237,GO:0044238,GO:0044249,GO:0044255,GO:0071704,GO:1901360,GO:1901362,GO:1901576	5.4.99.41	ko:K20659	ko00909,ko01110,map00909,map01110	-	R06466	RC01864	ko00000,ko00001,ko01000	-	-	-	SQHop_cyclase_C,SQHop_cyclase_N
Vtub.hap1.v1.chr1.g031520.t1	HC	225117.XP_009369010.1	4.19e-298	840.0	COG1657@1|root,KOG0497@2759|Eukaryota,37T4V@33090|Viridiplantae,3GHIZ@35493|Streptophyta,4JMGC@91835|fabids	35493|Streptophyta	I	Belongs to the terpene cyclase mutase family	-	GO:0003674,GO:0003824,GO:0006629,GO:0006720,GO:0006721,GO:0006722,GO:0008150,GO:0008152,GO:0008299,GO:0008610,GO:0009058,GO:0009987,GO:0016104,GO:0016114,GO:0016853,GO:0016866,GO:0019742,GO:0019745,GO:0031559,GO:0042300,GO:0044237,GO:0044238,GO:0044249,GO:0044255,GO:0071704,GO:1901360,GO:1901362,GO:1901576	5.4.99.39,5.4.99.40,5.4.99.55	ko:K15813,ko:K20658,ko:K21928	ko00909,ko01110,map00909,map01110	-	R06469,R06471	RC01862,RC01863	ko00000,ko00001,ko01000	-	-	-	SQHop_cyclase_C,SQHop_cyclase_N
Vtub.hap1.v1.chr1.g031530.t1	HC	102107.XP_008240807.1	0.0	897.0	COG1657@1|root,KOG0497@2759|Eukaryota,37KY3@33090|Viridiplantae,3GCVS@35493|Streptophyta	35493|Streptophyta	I	Belongs to the terpene cyclase mutase family	-	GO:0003674,GO:0003824,GO:0006629,GO:0006720,GO:0006721,GO:0006722,GO:0008150,GO:0008152,GO:0008299,GO:0008610,GO:0009058,GO:0009987,GO:0016104,GO:0016114,GO:0016853,GO:0016866,GO:0019742,GO:0019745,GO:0031559,GO:0042299,GO:0044237,GO:0044238,GO:0044249,GO:0044255,GO:0071704,GO:1901360,GO:1901362,GO:1901576	5.4.99.41	ko:K20659	ko00909,ko01110,map00909,map01110	-	R06466	RC01864	ko00000,ko00001,ko01000	-	-	-	SQHop_cyclase_C,SQHop_cyclase_N
Vtub.hap1.v1.chr1.g031540.t1	HC	2711.XP_006474650.1	3.24e-310	873.0	COG1657@1|root,KOG0497@2759|Eukaryota,37PVR@33090|Viridiplantae,3GAI1@35493|Streptophyta	35493|Streptophyta	I	Belongs to the terpene cyclase mutase family	-	-	5.4.99.8	ko:K01853	ko00100,ko01100,ko01110,map00100,map01100,map01110	-	R03200	RC01582	ko00000,ko00001,ko01000	-	-	-	Prenyltrans,SQHop_cyclase_C,SQHop_cyclase_N
Vtub.hap1.v1.chr1.g031550.t1	HC	4558.Sb05g011010.1	2.36e-54	182.0	COG1657@1|root,KOG0497@2759|Eukaryota,37PVR@33090|Viridiplantae,3GAI1@35493|Streptophyta,3KPJB@4447|Liliopsida,3I6CW@38820|Poales	35493|Streptophyta	I	Belongs to the terpene cyclase mutase family	-	-	5.4.99.8	ko:K01853	ko00100,ko01100,ko01110,map00100,map01100,map01110	-	R03200	RC01582	ko00000,ko00001,ko01000	-	-	-	SQHop_cyclase_C,SQHop_cyclase_N
Vtub.hap1.v1.chr1.g031560.t1	HC	2711.XP_006474650.1	4.59e-310	872.0	COG1657@1|root,KOG0497@2759|Eukaryota,37PVR@33090|Viridiplantae,3GAI1@35493|Streptophyta	35493|Streptophyta	I	Belongs to the terpene cyclase mutase family	-	-	5.4.99.8	ko:K01853	ko00100,ko01100,ko01110,map00100,map01100,map01110	-	R03200	RC01582	ko00000,ko00001,ko01000	-	-	-	Prenyltrans,SQHop_cyclase_C,SQHop_cyclase_N
Vtub.hap1.v1.chr1.g031570.t1	HC	102107.XP_008224567.1	1.42e-38	140.0	COG0515@1|root,KOG0192@2759|Eukaryota,37JDM@33090|Viridiplantae,3G8BS@35493|Streptophyta,4JD5M@91835|fabids	35493|Streptophyta	T	Serine threonine-protein kinase	-	GO:0003674,GO:0003824,GO:0004672,GO:0005575,GO:0005622,GO:0005623,GO:0005737,GO:0006464,GO:0006468,GO:0006793,GO:0006796,GO:0006807,GO:0007154,GO:0007165,GO:0008150,GO:0008152,GO:0009987,GO:0016301,GO:0016310,GO:0016740,GO:0016772,GO:0016773,GO:0019538,GO:0023052,GO:0035556,GO:0036211,GO:0043170,GO:0043412,GO:0044237,GO:0044238,GO:0044260,GO:0044267,GO:0044424,GO:0044464,GO:0050789,GO:0050794,GO:0050896,GO:0051716,GO:0065007,GO:0071704,GO:0140096,GO:1901564	-	-	-	-	-	-	-	-	-	-	Pkinase_Tyr
Vtub.hap1.v1.chr1.g031580.t1	HC	102107.XP_008224567.1	1.31e-87	270.0	COG0515@1|root,KOG0192@2759|Eukaryota,37JDM@33090|Viridiplantae,3G8BS@35493|Streptophyta,4JD5M@91835|fabids	35493|Streptophyta	T	Serine threonine-protein kinase	-	GO:0003674,GO:0003824,GO:0004672,GO:0005575,GO:0005622,GO:0005623,GO:0005737,GO:0006464,GO:0006468,GO:0006793,GO:0006796,GO:0006807,GO:0007154,GO:0007165,GO:0008150,GO:0008152,GO:0009987,GO:0016301,GO:0016310,GO:0016740,GO:0016772,GO:0016773,GO:0019538,GO:0023052,GO:0035556,GO:0036211,GO:0043170,GO:0043412,GO:0044237,GO:0044238,GO:0044260,GO:0044267,GO:0044424,GO:0044464,GO:0050789,GO:0050794,GO:0050896,GO:0051716,GO:0065007,GO:0071704,GO:0140096,GO:1901564	-	-	-	-	-	-	-	-	-	-	Pkinase_Tyr
Vtub.hap1.v1.chr1.g031590.t1	HC	4641.GSMUA_Achr8P24620_001	5.67e-108	327.0	KOG1995@1|root,KOG1995@2759|Eukaryota,37KHK@33090|Viridiplantae,3G844@35493|Streptophyta,3KVTX@4447|Liliopsida	35493|Streptophyta	S	ranBP2-type zinc finger protein	-	GO:0003674,GO:0003676,GO:0003723,GO:0003729,GO:0005488,GO:0097159,GO:1901363	-	-	-	-	-	-	-	-	-	-	zf-RanBP
Vtub.hap1.v1.chr1.g031600.t1	HC	42345.XP_008781704.1	5.35e-86	275.0	2CN4Z@1|root,2QTXG@2759|Eukaryota,37QHI@33090|Viridiplantae,3G9ZY@35493|Streptophyta,3KTHX@4447|Liliopsida	35493|Streptophyta	S	Squamosa promoter-binding-like protein	-	GO:0003674,GO:0003676,GO:0003677,GO:0003700,GO:0005488,GO:0005575,GO:0005622,GO:0005623,GO:0005634,GO:0006355,GO:0007275,GO:0008150,GO:0009653,GO:0009889,GO:0009891,GO:0009893,GO:0009965,GO:0010016,GO:0010358,GO:0010468,GO:0010556,GO:0010557,GO:0010604,GO:0010628,GO:0019219,GO:0019222,GO:0031323,GO:0031325,GO:0031326,GO:0031328,GO:0032501,GO:0032502,GO:0040034,GO:0043226,GO:0043227,GO:0043229,GO:0043231,GO:0043565,GO:0044424,GO:0044464,GO:0045893,GO:0045935,GO:0048366,GO:0048367,GO:0048506,GO:0048509,GO:0048510,GO:0048518,GO:0048522,GO:0048532,GO:0048731,GO:0048827,GO:0048856,GO:0050789,GO:0050793,GO:0050794,GO:0051171,GO:0051173,GO:0051252,GO:0051254,GO:0060255,GO:0065007,GO:0080090,GO:0097159,GO:0099402,GO:0140110,GO:1901363,GO:1902680,GO:1903506,GO:1903508,GO:1905392,GO:2000112,GO:2001141	-	-	-	-	-	-	-	-	-	-	SBP
Vtub.hap1.v1.chr1.g031620.t1	HC	42345.XP_008809099.1	1.64e-272	763.0	COG0318@1|root,KOG1176@2759|Eukaryota,37P6I@33090|Viridiplantae,3GFE7@35493|Streptophyta,3KP31@4447|Liliopsida	35493|Streptophyta	I	AMP-binding enzyme C-terminal domain	-	GO:0001676,GO:0003674,GO:0003824,GO:0004467,GO:0005575,GO:0005622,GO:0005623,GO:0005737,GO:0005783,GO:0006082,GO:0006139,GO:0006163,GO:0006164,GO:0006629,GO:0006631,GO:0006637,GO:0006725,GO:0006732,GO:0006753,GO:0006790,GO:0006793,GO:0006796,GO:0006807,GO:0007275,GO:0008150,GO:0008152,GO:0009058,GO:0009108,GO:0009117,GO:0009150,GO:0009152,GO:0009165,GO:0009259,GO:0009260,GO:0009555,GO:0009653,GO:0009987,GO:0010208,GO:0010584,GO:0010927,GO:0012505,GO:0015645,GO:0016043,GO:0016405,GO:0016874,GO:0016877,GO:0016878,GO:0018130,GO:0019438,GO:0019637,GO:0019693,GO:0019752,GO:0022607,GO:0030198,GO:0031956,GO:0032501,GO:0032502,GO:0032787,GO:0032989,GO:0033865,GO:0033866,GO:0033875,GO:0034030,GO:0034032,GO:0034033,GO:0034641,GO:0034654,GO:0035337,GO:0035383,GO:0035384,GO:0043062,GO:0043226,GO:0043227,GO:0043229,GO:0043231,GO:0043436,GO:0043603,GO:0043604,GO:0044085,GO:0044237,GO:0044238,GO:0044249,GO:0044255,GO:0044271,GO:0044272,GO:0044281,GO:0044424,GO:0044444,GO:0044464,GO:0045229,GO:0046390,GO:0046483,GO:0046949,GO:0048229,GO:0048646,GO:0048856,GO:0048869,GO:0051186,GO:0051188,GO:0055086,GO:0071616,GO:0071704,GO:0071840,GO:0072521,GO:0072522,GO:0080110,GO:0085029,GO:0090407,GO:1901135,GO:1901137,GO:1901293,GO:1901360,GO:1901362,GO:1901564,GO:1901566,GO:1901568,GO:1901570,GO:1901576	6.2.1.12	ko:K01904	ko00130,ko00360,ko00940,ko01100,ko01110,map00130,map00360,map00940,map01100,map01110	M00039,M00137,M00350	R01616,R01943,R02194,R02221,R02255,R06583	RC00004,RC00131	ko00000,ko00001,ko00002,ko01000	-	-	-	AMP-binding,AMP-binding_C
Vtub.hap1.v1.chr1.g031630.t2	HC	4641.GSMUA_Achr3P05350_001	3.07e-259	722.0	2CMCP@1|root,2QPZ6@2759|Eukaryota,37MG6@33090|Viridiplantae,3GCPV@35493|Streptophyta,3KPR6@4447|Liliopsida	35493|Streptophyta	G	Belongs to the glycosyl hydrolase 17 family	-	GO:0001871,GO:0003674,GO:0003824,GO:0004553,GO:0005488,GO:0005575,GO:0005623,GO:0005886,GO:0005911,GO:0009506,GO:0016020,GO:0016787,GO:0016798,GO:0030054,GO:0030246,GO:0030247,GO:0031224,GO:0031225,GO:0031226,GO:0044425,GO:0044459,GO:0044464,GO:0046658,GO:0055044,GO:0071944	3.2.1.39	ko:K19893	ko00500,map00500	-	R00308	RC00467	ko00000,ko00001,ko00537,ko01000	-	CBM43,GH17	-	Glyco_hydro_17,X8
Vtub.hap1.v1.chr1.g031640.t1	HC	4432.XP_010278472.1	0.0	1332.0	28I8K@1|root,2QQIX@2759|Eukaryota,37HNV@33090|Viridiplantae,3G84M@35493|Streptophyta	35493|Streptophyta	-	-	-	-	-	-	-	-	-	-	-	-	-	-	-
Vtub.hap1.v1.chr1.g031650.t3	HC	4641.GSMUA_Achr1P10590_001	2.98e-225	660.0	KOG0253@1|root,KOG1901@1|root,KOG0253@2759|Eukaryota,KOG1901@2759|Eukaryota,37NV5@33090|Viridiplantae,3GF3F@35493|Streptophyta,3KSYZ@4447|Liliopsida	35493|Streptophyta	S	Sugar (and other) transporter	-	GO:0003674,GO:0005215,GO:0005342,GO:0005575,GO:0005623,GO:0005886,GO:0006810,GO:0006811,GO:0006812,GO:0006820,GO:0006855,GO:0008028,GO:0008150,GO:0008324,GO:0008509,GO:0008514,GO:0008519,GO:0015075,GO:0015101,GO:0015238,GO:0015318,GO:0015651,GO:0015695,GO:0015696,GO:0015697,GO:0015711,GO:0015718,GO:0015849,GO:0015893,GO:0016020,GO:0016021,GO:0022857,GO:0031224,GO:0034220,GO:0035461,GO:0042221,GO:0042493,GO:0044425,GO:0044464,GO:0046942,GO:0046943,GO:0050896,GO:0051179,GO:0051180,GO:0051234,GO:0055085,GO:0071702,GO:0071705,GO:0071944,GO:0072488,GO:0090416,GO:0090417,GO:0090482,GO:0098655,GO:0098656,GO:1903825,GO:1905039,GO:2001142,GO:2001143	-	-	-	-	-	-	-	-	-	-	MFS_1,Sugar_tr
Vtub.hap1.v1.chr1.g031660.t1	HC	13333.ERN12599	9.21e-83	251.0	COG5580@1|root,KOG2936@2759|Eukaryota,37HEP@33090|Viridiplantae,3GAJI@35493|Streptophyta	35493|Streptophyta	O	Activator of Hsp90 ATPase, N-terminal	-	-	-	-	-	-	-	-	-	-	-	-	Aha1_N
Vtub.hap1.v1.chr1.g031670.t1	HC	218851.Aquca_018_00254.1	5.95e-63	227.0	2C9NB@1|root,2QPQA@2759|Eukaryota,37MXF@33090|Viridiplantae,3GDNY@35493|Streptophyta	35493|Streptophyta	A	RNA recognition motif	-	-	-	-	-	-	-	-	-	-	-	-	RRM_1
Vtub.hap1.v1.chr1.g031680.t1	HC	15368.BRADI0009S00203.1	5.54e-42	167.0	2CMHM@1|root,2QQD2@2759|Eukaryota,37JD5@33090|Viridiplantae,3GCQT@35493|Streptophyta,3KUES@4447|Liliopsida,3I9N9@38820|Poales	35493|Streptophyta	S	Leucine-rich repeat	-	GO:0000902,GO:0000904,GO:0003674,GO:0005198,GO:0005199,GO:0005575,GO:0005618,GO:0005623,GO:0005911,GO:0007275,GO:0008150,GO:0009505,GO:0009506,GO:0009653,GO:0009826,GO:0009888,GO:0009987,GO:0010015,GO:0010053,GO:0010054,GO:0016043,GO:0016049,GO:0022622,GO:0030054,GO:0030154,GO:0030312,GO:0032501,GO:0032502,GO:0032989,GO:0040007,GO:0044464,GO:0048364,GO:0048468,GO:0048589,GO:0048731,GO:0048856,GO:0048869,GO:0055044,GO:0060560,GO:0071840,GO:0071944,GO:0090558,GO:0090627,GO:0099402,GO:1905392	-	-	-	-	-	-	-	-	-	-	LRRNT_2,LRR_6,LRR_8
Vtub.hap1.v1.chr1.g031690.t1	HC	4641.GSMUA_Achr6P00100_001	4.77e-15	80.5	291Z7@1|root,2R8VI@2759|Eukaryota,37QRP@33090|Viridiplantae,3GFW1@35493|Streptophyta,3M00M@4447|Liliopsida	35493|Streptophyta	S	leucine-rich repeat extensin-like protein	-	-	-	-	-	-	-	-	-	-	-	-	HMA
Vtub.hap1.v1.chr1.g031700.t1	HC	4565.Traes_2BL_1BCA536711.2	3.68e-63	218.0	28NQD@1|root,2QUJ9@2759|Eukaryota,37HNA@33090|Viridiplantae,3GER9@35493|Streptophyta,3KZEG@4447|Liliopsida,3IDQ6@38820|Poales	35493|Streptophyta	S	UPF0496 protein	-	-	-	-	-	-	-	-	-	-	-	-	DUF677
Vtub.hap1.v1.chr1.g031710.t1	HC	4641.GSMUA_Achr8P24280_001	5.94e-157	469.0	2CN1B@1|root,2QT9T@2759|Eukaryota,37NWB@33090|Viridiplantae,3GAD0@35493|Streptophyta,3KU8W@4447|Liliopsida	35493|Streptophyta	P	(NAC) domain-containing protein	-	-	-	-	-	-	-	-	-	-	-	-	NAM,RsfS
Vtub.hap1.v1.chr1.g031720.t1	HC	57918.XP_004300063.1	2.46e-05	46.2	KOG1441@1|root,KOG1441@2759|Eukaryota,37PP2@33090|Viridiplantae,3GDEQ@35493|Streptophyta,4JJJ6@91835|fabids	35493|Streptophyta	EG	UDP-galactose transporter 2-like	-	GO:0003674,GO:0005215,GO:0005575,GO:0005622,GO:0005623,GO:0005737,GO:0005794,GO:0006810,GO:0008150,GO:0012505,GO:0015291,GO:0015297,GO:0015780,GO:0015931,GO:0022804,GO:0022857,GO:0043226,GO:0043227,GO:0043229,GO:0043231,GO:0044424,GO:0044444,GO:0044464,GO:0051179,GO:0051234,GO:0055085,GO:0071702,GO:0071705,GO:0090480,GO:1901264	-	ko:K15285	-	-	-	-	ko00000,ko02000	-	-	-	TPT
Vtub.hap1.v1.chr1.g031730.t1	HC	13333.ERN11467	0.0	1984.0	COG1215@1|root,2QQGG@2759|Eukaryota,37Q1B@33090|Viridiplantae,3GB09@35493|Streptophyta	35493|Streptophyta	G	Belongs to the glycosyltransferase 2 family. Plant cellulose synthase subfamily	-	GO:0000271,GO:0000278,GO:0000281,GO:0000910,GO:0003674,GO:0003824,GO:0005575,GO:0005622,GO:0005623,GO:0005737,GO:0005794,GO:0005886,GO:0005975,GO:0005976,GO:0006073,GO:0007049,GO:0008150,GO:0008152,GO:0009058,GO:0009059,GO:0009250,GO:0009832,GO:0009833,GO:0009987,GO:0012505,GO:0016020,GO:0016051,GO:0016740,GO:0016757,GO:0016758,GO:0016759,GO:0022402,GO:0030243,GO:0030244,GO:0033692,GO:0034637,GO:0034645,GO:0042546,GO:0043170,GO:0043226,GO:0043227,GO:0043229,GO:0043231,GO:0044042,GO:0044085,GO:0044237,GO:0044238,GO:0044249,GO:0044260,GO:0044262,GO:0044264,GO:0044424,GO:0044444,GO:0044464,GO:0046527,GO:0051273,GO:0051274,GO:0051301,GO:0061640,GO:0071554,GO:0071669,GO:0071704,GO:0071840,GO:0071944,GO:1901576,GO:1903047	2.4.1.12	ko:K10999	-	-	-	-	ko00000,ko01000,ko01003,ko02000	4.D.3.1.4,4.D.3.1.7	GT2	-	Cellulose_synt,zf-UDP
Vtub.hap1.v1.chr1.g031740.t1	HC	42345.XP_008796453.1	4.79e-281	833.0	COG2940@1|root,KOG1080@2759|Eukaryota,37QU0@33090|Viridiplantae,3G8JZ@35493|Streptophyta,3KR4Z@4447|Liliopsida	35493|Streptophyta	BK	SET (Su(var)3-9, Enhancer-of-zeste, Trithorax) domain	-	-	2.1.1.43	ko:K11422	ko00310,map00310	-	R03875,R03938,R04866,R04867	RC00003,RC00060,RC00181,RC00496	ko00000,ko00001,ko01000,ko03036	-	-	-	SET
Vtub.hap1.v1.chr1.g031750.t1	HC	42345.XP_008796506.1	2.86e-186	538.0	28HJ6@1|root,2QWA4@2759|Eukaryota,37NS1@33090|Viridiplantae,3GCZ4@35493|Streptophyta,3KMJD@4447|Liliopsida	35493|Streptophyta	S	BEST Arabidopsis thaliana protein match is hydroxyproline-rich glycoprotein family protein (TAIR AT5G52430.1)	-	GO:0005575,GO:0005623,GO:0005886,GO:0016020,GO:0044464,GO:0071944	-	-	-	-	-	-	-	-	-	-	-
Vtub.hap1.v1.chr1.g031760.t1	HC	4641.GSMUA_Achr4P09860_001	3.91e-93	279.0	COG0799@1|root,2RY19@2759|Eukaryota,37TSH@33090|Viridiplantae,3G8YC@35493|Streptophyta,3KTCH@4447|Liliopsida	35493|Streptophyta	S	Ribosomal silencing factor during starvation	-	GO:0003674,GO:0005488,GO:0005575,GO:0005622,GO:0005623,GO:0005737,GO:0006417,GO:0008150,GO:0009507,GO:0009536,GO:0009889,GO:0009890,GO:0009892,GO:0010468,GO:0010556,GO:0010558,GO:0010605,GO:0010608,GO:0010629,GO:0017148,GO:0019222,GO:0031323,GO:0031324,GO:0031326,GO:0031327,GO:0032268,GO:0032269,GO:0034248,GO:0034249,GO:0043021,GO:0043023,GO:0043226,GO:0043227,GO:0043229,GO:0043231,GO:0044087,GO:0044424,GO:0044444,GO:0044464,GO:0044877,GO:0048519,GO:0048523,GO:0050789,GO:0050794,GO:0051171,GO:0051172,GO:0051246,GO:0051248,GO:0060255,GO:0065007,GO:0080090,GO:0090069,GO:0090071,GO:2000112,GO:2000113	-	-	-	-	-	-	-	-	-	-	RsfS
Vtub.hap1.v1.chr1.g031770.t1	HC	42345.XP_008796447.1	2.43e-188	538.0	COG0814@1|root,KOG1304@2759|Eukaryota,37MV4@33090|Viridiplantae,3GDA3@35493|Streptophyta,3KVXS@4447|Liliopsida	35493|Streptophyta	E	Transmembrane amino acid transporter protein	-	GO:0003333,GO:0003674,GO:0005215,GO:0005342,GO:0005575,GO:0005622,GO:0005623,GO:0005737,GO:0005783,GO:0005789,GO:0006810,GO:0006811,GO:0006820,GO:0006865,GO:0008150,GO:0008509,GO:0008514,GO:0009605,GO:0009607,GO:0009624,GO:0012505,GO:0015075,GO:0015171,GO:0015173,GO:0015175,GO:0015318,GO:0015711,GO:0015801,GO:0015804,GO:0015849,GO:0016020,GO:0022857,GO:0031984,GO:0034220,GO:0042175,GO:0043207,GO:0043226,GO:0043227,GO:0043229,GO:0043231,GO:0044422,GO:0044424,GO:0044425,GO:0044432,GO:0044444,GO:0044446,GO:0044464,GO:0046942,GO:0046943,GO:0050896,GO:0051179,GO:0051234,GO:0051704,GO:0051707,GO:0055085,GO:0071702,GO:0071705,GO:0098656,GO:0098827,GO:1903825,GO:1905039	-	ko:K14209	ko04138,map04138	-	-	-	ko00000,ko00001,ko02000,ko04131	2.A.18.8	-	-	Aa_trans
Vtub.hap1.v1.chr1.g031780.t1	HC	42345.XP_008799159.1	2.1e-50	168.0	COG5126@1|root,KOG0027@2759|Eukaryota,37V9H@33090|Viridiplantae,3GIZZ@35493|Streptophyta,3M6XM@4447|Liliopsida	35493|Streptophyta	T	calcium-binding protein	-	GO:0000302,GO:0001101,GO:0003674,GO:0005488,GO:0005509,GO:0005575,GO:0005622,GO:0005623,GO:0005634,GO:0005737,GO:0005886,GO:0006950,GO:0006979,GO:0008150,GO:0009611,GO:0010035,GO:0010193,GO:0016020,GO:0042221,GO:0042493,GO:0043167,GO:0043169,GO:0043226,GO:0043227,GO:0043229,GO:0043231,GO:0044424,GO:0044464,GO:0046677,GO:0046872,GO:0050896,GO:0071944,GO:1901700	-	ko:K13448	ko04626,map04626	-	-	-	ko00000,ko00001	-	-	-	EF-hand_1,EF-hand_7,EF-hand_8
Vtub.hap1.v1.chr1.g031790.t1	HC	77586.LPERR02G05790.1	2.81e-91	268.0	COG0432@1|root,KOG3267@2759|Eukaryota,37RIW@33090|Viridiplantae,3GH6C@35493|Streptophyta,3KYPP@4447|Liliopsida,3I8C0@38820|Poales	35493|Streptophyta	S	Uncharacterised protein family UPF0047	-	-	-	-	-	-	-	-	-	-	-	-	UPF0047
Vtub.hap1.v1.chr1.g031800.t1	HC	4432.XP_010266311.1	3.26e-205	581.0	COG3540@1|root,2QTGZ@2759|Eukaryota,37SBN@33090|Viridiplantae,3GBWG@35493|Streptophyta	35493|Streptophyta	P	PhoD-like phosphatase	-	-	3.1.3.1	ko:K01113	ko00790,ko01100,ko02020,map00790,map01100,map02020	M00126	R04620	RC00017	ko00000,ko00001,ko00002,ko01000	-	-	-	PhoD
Vtub.hap1.v1.chr1.g031810.t1	HC	981085.XP_010105789.1	3.13e-16	75.5	2E2G3@1|root,2S9PW@2759|Eukaryota,37XB8@33090|Viridiplantae,3GM50@35493|Streptophyta	35493|Streptophyta	-	-	-	-	-	-	-	-	-	-	-	-	-	-	-
Vtub.hap1.v1.chr1.g031820.t1	HC	28532.XP_010558898.1	1.29e-80	253.0	COG1587@1|root,2R09W@2759|Eukaryota,37RNG@33090|Viridiplantae,3GGSW@35493|Streptophyta,3HY72@3699|Brassicales	35493|Streptophyta	H	Uroporphyrinogen-III synthase HemD	-	-	-	-	-	-	-	-	-	-	-	-	HEM4,RsfS
Vtub.hap1.v1.chr1.g031830.t1	HC	42345.XP_008796414.1	5.62e-44	165.0	KOG4197@1|root,KOG4197@2759|Eukaryota,37S8T@33090|Viridiplantae,3GFRI@35493|Streptophyta,3KMAI@4447|Liliopsida	35493|Streptophyta	S	PPR repeat	-	GO:0003674,GO:0003676,GO:0003723,GO:0003824,GO:0004518,GO:0004519,GO:0005488,GO:0005575,GO:0005622,GO:0005623,GO:0006139,GO:0006725,GO:0006807,GO:0008150,GO:0008152,GO:0009451,GO:0009987,GO:0016070,GO:0016787,GO:0016788,GO:0034641,GO:0043170,GO:0043226,GO:0043227,GO:0043229,GO:0043231,GO:0043412,GO:0044237,GO:0044238,GO:0044424,GO:0044464,GO:0046483,GO:0071704,GO:0090304,GO:0090305,GO:0097159,GO:1901360,GO:1901363	-	-	-	-	-	-	-	-	-	-	PPR,PPR_1,PPR_2
Vtub.hap1.v1.chr1.g031840.t1	HC	218851.Aquca_003_00011.1	1.29e-160	473.0	COG0534@1|root,KOG1347@2759|Eukaryota,37NRQ@33090|Viridiplantae,3G78Z@35493|Streptophyta	35493|Streptophyta	V	Belongs to the multi antimicrobial extrusion (MATE) (TC 2.A.66.1) family	-	-	-	ko:K03327	-	-	-	-	ko00000,ko02000	2.A.66.1	-	-	MatE
Vtub.hap1.v1.chr1.g031850.t1	HC	71139.XP_010061343.1	2.47e-115	359.0	28JAQ@1|root,2QRPM@2759|Eukaryota,37Q5G@33090|Viridiplantae,3G81V@35493|Streptophyta	35493|Streptophyta	S	Protein of unknown function, DUF547	-	-	-	-	-	-	-	-	-	-	-	-	DUF547,Lzipper-MIP1
Vtub.hap1.v1.chr1.g031860.t1	HC	71139.XP_010061342.1	8.68e-78	241.0	2CIVD@1|root,2QT52@2759|Eukaryota,37KME@33090|Viridiplantae,3G93Q@35493|Streptophyta	35493|Streptophyta	S	Protein of unknown function, DUF617	-	-	-	-	-	-	-	-	-	-	-	-	DUF617
Vtub.hap1.v1.chr1.g031870.t1	HC	981085.XP_010096235.1	1.11e-15	77.0	2AIJA@1|root,2RZ4Y@2759|Eukaryota,37UI6@33090|Viridiplantae,3GIVY@35493|Streptophyta,4JPP2@91835|fabids	35493|Streptophyta	S	Domain of unknown function (DUF4228)	-	-	-	-	-	-	-	-	-	-	-	-	DUF4228
Vtub.hap1.v1.chr1.g031880.t2	HC	42345.XP_008796338.1	3.11e-121	352.0	28U8Y@1|root,2R0ZN@2759|Eukaryota,37Q9N@33090|Viridiplantae,3GCUS@35493|Streptophyta,3KXW1@4447|Liliopsida	35493|Streptophyta	S	PLATZ transcription factor	-	-	-	-	-	-	-	-	-	-	-	-	PLATZ
Vtub.hap1.v1.chr1.g031890.t2	HC	71139.XP_010039740.1	2.54e-144	446.0	COG0515@1|root,2QQPF@2759|Eukaryota,37R7I@33090|Viridiplantae,3GB3T@35493|Streptophyta	35493|Streptophyta	T	Wall-associated receptor kinase	-	-	-	-	-	-	-	-	-	-	-	-	EGF_CA,GUB_WAK_bind,Pkinase,Pkinase_Tyr,WAK
Vtub.hap1.v1.chr1.g031900.t1	HC	71139.XP_010039740.1	9.56e-175	526.0	COG0515@1|root,2QQPF@2759|Eukaryota,37R7I@33090|Viridiplantae,3GB3T@35493|Streptophyta	35493|Streptophyta	T	Wall-associated receptor kinase	-	-	-	-	-	-	-	-	-	-	-	-	EGF_CA,GUB_WAK_bind,Pkinase,Pkinase_Tyr,WAK
Vtub.hap1.v1.chr1.g031910.t1	HC	4529.ORUFI08G22790.1	1.46e-239	714.0	COG0515@1|root,2QT06@2759|Eukaryota,37QFR@33090|Viridiplantae,3GCKK@35493|Streptophyta,3KPKY@4447|Liliopsida,3I79H@38820|Poales	35493|Streptophyta	T	Legume lectin domain	-	-	-	-	-	-	-	-	-	-	-	-	Lectin_legB,Pkinase_Tyr
Vtub.hap1.v1.chr1.g031920.t2	HC	4432.XP_010270609.1	1.02e-87	268.0	28PIQ@1|root,2QW6T@2759|Eukaryota,37K83@33090|Viridiplantae,3GFHX@35493|Streptophyta	35493|Streptophyta	S	C1 domain	-	-	-	-	-	-	-	-	-	-	-	-	C1_2
Vtub.hap1.v1.chr1.g031930.t1	HC	4432.XP_010273350.1	2.34e-227	684.0	COG0515@1|root,2QQPF@2759|Eukaryota,37R7I@33090|Viridiplantae,3GB3T@35493|Streptophyta	35493|Streptophyta	T	Wall-associated receptor kinase	-	-	-	-	-	-	-	-	-	-	-	-	EGF_CA,GUB_WAK_bind,Pkinase,WAK
Vtub.hap1.v1.chr1.g031940.t1	HC	3880.AES74976	2.31e-13	79.3	COG0572@1|root,KOG4203@2759|Eukaryota,37S3N@33090|Viridiplantae,3GGDH@35493|Streptophyta,4JE44@91835|fabids	35493|Streptophyta	TZ	Belongs to the uridine kinase family	-	GO:0003674,GO:0003824,GO:0004849,GO:0005575,GO:0005622,GO:0005623,GO:0005737,GO:0005829,GO:0006139,GO:0006206,GO:0006213,GO:0006220,GO:0006221,GO:0006222,GO:0006725,GO:0006753,GO:0006793,GO:0006796,GO:0006807,GO:0008150,GO:0008152,GO:0008655,GO:0009058,GO:0009112,GO:0009116,GO:0009117,GO:0009119,GO:0009123,GO:0009124,GO:0009129,GO:0009130,GO:0009156,GO:0009161,GO:0009163,GO:0009165,GO:0009173,GO:0009174,GO:0009218,GO:0009220,GO:0009259,GO:0009260,GO:0009987,GO:0016301,GO:0016310,GO:0016740,GO:0016772,GO:0018130,GO:0019205,GO:0019206,GO:0019438,GO:0019637,GO:0019693,GO:0034404,GO:0034641,GO:0034654,GO:0042455,GO:0043094,GO:0043097,GO:0043174,GO:0044237,GO:0044238,GO:0044249,GO:0044271,GO:0044281,GO:0044283,GO:0044424,GO:0044444,GO:0044464,GO:0046049,GO:0046131,GO:0046132,GO:0046134,GO:0046390,GO:0046483,GO:0055086,GO:0071704,GO:0072527,GO:0072528,GO:0090407,GO:1901135,GO:1901137,GO:1901293,GO:1901360,GO:1901362,GO:1901564,GO:1901566,GO:1901576,GO:1901657,GO:1901659	2.7.1.48	ko:K00876	ko00240,ko00983,ko01100,map00240,map00983,map01100	-	R00513,R00516,R00517,R00962,R00964,R00967,R00968,R00970,R01548,R01549,R01880,R02091,R02096,R02097,R02327,R02332,R02371,R02372,R08232	RC00002,RC00017	ko00000,ko00001,ko01000	-	-	-	PRK,UPRTase
Vtub.hap1.v1.chr1.g031950.t1	HC	42345.XP_008798624.1	3.54e-245	722.0	COG0515@1|root,2QQPF@2759|Eukaryota,37R7I@33090|Viridiplantae,3GB3T@35493|Streptophyta,3KQ0F@4447|Liliopsida	35493|Streptophyta	T	Wall-associated receptor kinase	-	-	-	-	-	-	-	-	-	-	-	-	EGF_CA,GUB_WAK_bind,Pkinase_Tyr,WAK
Vtub.hap1.v1.chr1.g031960.t1	HC	42345.XP_008799143.1	0.0	1158.0	2CMVE@1|root,2QS71@2759|Eukaryota,37P05@33090|Viridiplantae,3G961@35493|Streptophyta,3KS8V@4447|Liliopsida	35493|Streptophyta	S	Squamosa promoter-binding-like protein 15	SPL14	GO:0001067,GO:0003674,GO:0003676,GO:0003677,GO:0003700,GO:0005488,GO:0005575,GO:0005622,GO:0005623,GO:0005634,GO:0005886,GO:0006355,GO:0006950,GO:0006952,GO:0008150,GO:0009605,GO:0009607,GO:0009617,GO:0009889,GO:0009891,GO:0009893,GO:0010468,GO:0010556,GO:0010557,GO:0010604,GO:0010628,GO:0016020,GO:0019219,GO:0019222,GO:0031323,GO:0031325,GO:0031326,GO:0031328,GO:0042742,GO:0043207,GO:0043226,GO:0043227,GO:0043229,GO:0043231,GO:0044212,GO:0044424,GO:0044464,GO:0045893,GO:0045935,GO:0048518,GO:0048522,GO:0050789,GO:0050794,GO:0050896,GO:0051171,GO:0051173,GO:0051252,GO:0051254,GO:0051704,GO:0051707,GO:0060255,GO:0065007,GO:0071944,GO:0080090,GO:0097159,GO:0098542,GO:0140110,GO:1901363,GO:1902680,GO:1903506,GO:1903508,GO:2000112,GO:2001141	-	-	-	-	-	-	-	-	-	-	SBP
Vtub.hap1.v1.chr1.g031970.t2	HC	29760.VIT_04s0044g01970.t01	0.0	982.0	COG1404@1|root,2QSZZ@2759|Eukaryota,37HXK@33090|Viridiplantae,3GDEJ@35493|Streptophyta	35493|Streptophyta	G	Subtilisin-like protease	-	-	-	-	-	-	-	-	-	-	-	-	Inhibitor_I9,PA,Peptidase_S8
Vtub.hap1.v1.chr1.g031980.t1	HC	29730.Gorai.002G089100.1	1.22e-44	185.0	2CMB0@1|root,2QPUC@2759|Eukaryota,37P0S@33090|Viridiplantae,3G7C6@35493|Streptophyta	35493|Streptophyta	S	single fertilization	-	-	-	-	-	-	-	-	-	-	-	-	-
Vtub.hap1.v1.chr1.g031990.t2	HC	40148.OGLUM02G30690.1	4.76e-94	295.0	28J02@1|root,2QV94@2759|Eukaryota,37MAZ@33090|Viridiplantae,3G760@35493|Streptophyta,3KQTZ@4447|Liliopsida,3IAYQ@38820|Poales	35493|Streptophyta	L	Transcription factor that specifically binds AT-rich DNA sequences related to the nuclear matrix attachment regions (MARs)	-	GO:0003674,GO:0003676,GO:0003677,GO:0003680,GO:0003690,GO:0003700,GO:0005488,GO:0005515,GO:0005575,GO:0005622,GO:0005623,GO:0005634,GO:0006355,GO:0008150,GO:0009889,GO:0009937,GO:0009938,GO:0009966,GO:0009968,GO:0010468,GO:0010556,GO:0010646,GO:0010648,GO:0019219,GO:0019222,GO:0023051,GO:0023057,GO:0031323,GO:0031326,GO:0043226,GO:0043227,GO:0043229,GO:0043231,GO:0043565,GO:0043621,GO:0044424,GO:0044464,GO:0048519,GO:0048523,GO:0048583,GO:0048585,GO:0050789,GO:0050794,GO:0051171,GO:0051252,GO:0060255,GO:0065007,GO:0080090,GO:0097159,GO:0140110,GO:1901363,GO:1903506,GO:1990837,GO:2000112,GO:2001141	-	-	-	-	-	-	-	-	-	-	DUF296
Vtub.hap1.v1.chr1.g032000.t1	HC	15368.BRADI1G42650.1	1.59e-144	417.0	KOG0831@1|root,KOG0831@2759|Eukaryota,37SMQ@33090|Viridiplantae,3GCQ8@35493|Streptophyta,3KMQ9@4447|Liliopsida,3I47X@38820|Poales	35493|Streptophyta	I	Diacylglycerol acyltransferase	-	-	2.3.1.22	ko:K14457	ko00561,ko04975,map00561,map04975	-	R03755,R03756	RC00004,RC00037	ko00000,ko00001,ko01000	-	-	-	DAGAT
Vtub.hap1.v1.chr1.g032010.t1	HC	4432.XP_010266301.1	0.0	1087.0	COG0205@1|root,KOG2440@2759|Eukaryota,37IN8@33090|Viridiplantae,3GFXB@35493|Streptophyta	35493|Streptophyta	G	Regulatory subunit of pyrophosphate--fructose 6- phosphate 1-phosphotransferase	PFP-ALPHA	GO:0003674,GO:0003824,GO:0005575,GO:0005622,GO:0005623,GO:0005737,GO:0005829,GO:0005975,GO:0006793,GO:0006796,GO:0008150,GO:0008152,GO:0008443,GO:0009743,GO:0009744,GO:0009746,GO:0009749,GO:0009750,GO:0009987,GO:0010033,GO:0015979,GO:0016301,GO:0016310,GO:0016740,GO:0016772,GO:0016773,GO:0019200,GO:0034284,GO:0034285,GO:0042221,GO:0044237,GO:0044238,GO:0044262,GO:0044424,GO:0044444,GO:0044464,GO:0046835,GO:0047334,GO:0050896,GO:0071704,GO:1901700	2.7.1.90	ko:K00895	ko00010,ko00030,ko00051,ko01100,ko01110,ko01120,ko01130,map00010,map00030,map00051,map01100,map01110,map01120,map01130	-	R00764,R02073	RC00017	ko00000,ko00001,ko01000	-	-	-	PFK
Vtub.hap1.v1.chr1.g032020.t1	HC	42345.XP_008787021.1	0.0	1556.0	KOG4386@1|root,KOG4386@2759|Eukaryota,37Q1Z@33090|Viridiplantae,3GGDS@35493|Streptophyta,3KR2R@4447|Liliopsida	35493|Streptophyta	M	Foie gras liver health family 1	-	-	-	ko:K02575,ko:K20308	ko00910,map00910	M00615	-	-	ko00000,ko00001,ko00002,ko02000,ko04131	2.A.1.8	-	-	Foie-gras_1,Gryzun-like
Vtub.hap1.v1.chr1.g032030.t1	HC	42345.XP_008782833.1	7.66e-161	476.0	KOG2744@1|root,KOG2744@2759|Eukaryota,37J2N@33090|Viridiplantae,3GBNI@35493|Streptophyta,3KVR4@4447|Liliopsida	35493|Streptophyta	K	AT-rich interactive domain-containing protein	-	GO:0000976,GO:0000977,GO:0000981,GO:0001012,GO:0001067,GO:0001228,GO:0003674,GO:0003676,GO:0003677,GO:0003690,GO:0003700,GO:0005488,GO:0005575,GO:0005622,GO:0005623,GO:0005634,GO:0006139,GO:0006351,GO:0006355,GO:0006357,GO:0006366,GO:0006725,GO:0006807,GO:0008150,GO:0008152,GO:0009058,GO:0009059,GO:0009889,GO:0009891,GO:0009893,GO:0009987,GO:0010467,GO:0010468,GO:0010556,GO:0010557,GO:0010604,GO:0010628,GO:0016070,GO:0018130,GO:0019219,GO:0019222,GO:0019438,GO:0031323,GO:0031325,GO:0031326,GO:0031328,GO:0032774,GO:0034641,GO:0034645,GO:0034654,GO:0043170,GO:0043226,GO:0043227,GO:0043229,GO:0043231,GO:0043565,GO:0044212,GO:0044237,GO:0044238,GO:0044249,GO:0044260,GO:0044271,GO:0044424,GO:0044464,GO:0045893,GO:0045935,GO:0045944,GO:0046483,GO:0048518,GO:0048522,GO:0050789,GO:0050794,GO:0051171,GO:0051173,GO:0051252,GO:0051254,GO:0060255,GO:0065007,GO:0071704,GO:0080090,GO:0090304,GO:0097159,GO:0097659,GO:0140110,GO:1901360,GO:1901362,GO:1901363,GO:1901576,GO:1902680,GO:1903506,GO:1903508,GO:1990837,GO:2000112,GO:2001141	-	-	-	-	-	-	-	-	-	-	ARID,HSP20
Vtub.hap1.v1.chr1.g032040.t1	HC	13333.ERN11524	0.0	1844.0	COG1215@1|root,2QTM8@2759|Eukaryota,37KF0@33090|Viridiplantae,3G8RC@35493|Streptophyta	35493|Streptophyta	G	Belongs to the glycosyltransferase 2 family	-	GO:0000003,GO:0000030,GO:0003674,GO:0003824,GO:0005575,GO:0005622,GO:0005623,GO:0005737,GO:0005794,GO:0008150,GO:0008152,GO:0009846,GO:0009856,GO:0009987,GO:0012505,GO:0016740,GO:0016757,GO:0016758,GO:0019187,GO:0022414,GO:0032501,GO:0043226,GO:0043227,GO:0043229,GO:0043231,GO:0044424,GO:0044444,GO:0044464,GO:0044706,GO:0051704,GO:0051753,GO:0070085,GO:0071554,GO:0071669,GO:0097502	-	ko:K20924	-	-	-	-	ko00000,ko01000,ko01003,ko02000	4.D.3.1.9	GT2	-	Cellulose_synt,zf-RING_4
Vtub.hap1.v1.chr1.g032060.t1	HC	29760.VIT_03s0097g00530.t01	0.0	1073.0	COG0443@1|root,KOG0102@2759|Eukaryota,37PN3@33090|Viridiplantae,3G8FG@35493|Streptophyta	2759|Eukaryota	O	Belongs to the heat shock protein 70 family	-	GO:0000166,GO:0000988,GO:0000989,GO:0003674,GO:0003824,GO:0005488,GO:0005515,GO:0005524,GO:0005575,GO:0005622,GO:0005623,GO:0005737,GO:0005739,GO:0005829,GO:0006457,GO:0006458,GO:0006950,GO:0006986,GO:0008144,GO:0008150,GO:0008270,GO:0009266,GO:0009408,GO:0009628,GO:0009889,GO:0009987,GO:0010033,GO:0010556,GO:0016043,GO:0016462,GO:0016787,GO:0016817,GO:0016818,GO:0016887,GO:0016989,GO:0017076,GO:0017111,GO:0019219,GO:0019222,GO:0022607,GO:0030554,GO:0031323,GO:0031326,GO:0032553,GO:0032555,GO:0032559,GO:0032991,GO:0033554,GO:0034620,GO:0035639,GO:0035966,GO:0035967,GO:0036094,GO:0042221,GO:0043167,GO:0043168,GO:0043169,GO:0043226,GO:0043227,GO:0043229,GO:0043231,GO:0043531,GO:0043933,GO:0044085,GO:0044183,GO:0044424,GO:0044444,GO:0044464,GO:0046872,GO:0046914,GO:0050789,GO:0050794,GO:0050896,GO:0051082,GO:0051084,GO:0051085,GO:0051087,GO:0051171,GO:0051252,GO:0051716,GO:0060255,GO:0061077,GO:0065003,GO:0065007,GO:0070887,GO:0071310,GO:0071840,GO:0080090,GO:0097159,GO:0097367,GO:0140110,GO:1901265,GO:1901363,GO:1903506,GO:2001141	-	ko:K04043	ko03018,ko04212,ko05152,map03018,map04212,map05152	-	-	-	ko00000,ko00001,ko03019,ko03029,ko03110,ko04147	1.A.33.1	-	-	HSP70
Vtub.hap1.v1.chr1.g032070.t3	HC	29760.VIT_18s0122g00680.t01	1.43e-80	249.0	28KJV@1|root,2QT1A@2759|Eukaryota,37PW9@33090|Viridiplantae,3G8WR@35493|Streptophyta	35493|Streptophyta	S	psbP domain-containing protein 3	-	GO:0005575,GO:0005622,GO:0005623,GO:0005737,GO:0009507,GO:0009534,GO:0009535,GO:0009536,GO:0009579,GO:0016020,GO:0031976,GO:0031977,GO:0031984,GO:0034357,GO:0042651,GO:0043226,GO:0043227,GO:0043229,GO:0043231,GO:0044422,GO:0044424,GO:0044434,GO:0044435,GO:0044436,GO:0044444,GO:0044446,GO:0044464,GO:0055035	-	-	-	-	-	-	-	-	-	-	PsbP
Vtub.hap1.v1.chr1.g032080.t2	HC	4641.GSMUA_Achr9P12360_001	8.25e-148	431.0	28J02@1|root,2QSB3@2759|Eukaryota,37ID5@33090|Viridiplantae,3GEGR@35493|Streptophyta,3KUEP@4447|Liliopsida	35493|Streptophyta	K	AT hook motif domain containing protein, expressed	-	GO:0005575,GO:0005622,GO:0005623,GO:0005737,GO:0005829,GO:0044424,GO:0044444,GO:0044464	-	-	-	-	-	-	-	-	-	-	DUF296
Vtub.hap1.v1.chr1.g032090.t2	HC	65489.OBART04G15990.1	7.84e-72	229.0	29PCZ@1|root,2RWQJ@2759|Eukaryota,37TBH@33090|Viridiplantae,3GHQP@35493|Streptophyta,3KSJ3@4447|Liliopsida,3IAAP@38820|Poales	35493|Streptophyta	S	Pentatricopeptide repeat-containing protein	-	-	-	-	-	-	-	-	-	-	-	-	PPR_2,PPR_3
Vtub.hap1.v1.chr1.g032100.t1	HC	42345.XP_008796047.1	2.05e-32	115.0	KOG1603@1|root,KOG1603@2759|Eukaryota,37W5K@33090|Viridiplantae,3GKJ1@35493|Streptophyta,3M0YT@4447|Liliopsida	35493|Streptophyta	P	Heavy-metal-associated domain	-	-	-	-	-	-	-	-	-	-	-	-	HMA
Vtub.hap1.v1.chr1.g032110.t1	HC	4641.GSMUA_Achr11P10120_001	1.93e-42	150.0	2ASEV@1|root,2RZPM@2759|Eukaryota,37UPI@33090|Viridiplantae,3GIAX@35493|Streptophyta,3M0TH@4447|Liliopsida	35493|Streptophyta	-	-	-	-	-	-	-	-	-	-	-	-	-	-	-
Vtub.hap1.v1.chr1.g032120.t1	HC	42345.XP_008787043.1	6.21e-224	629.0	COG0624@1|root,KOG2275@2759|Eukaryota,37I61@33090|Viridiplantae,3GERC@35493|Streptophyta,3KSJZ@4447|Liliopsida	35493|Streptophyta	E	Peptidase family M20/M25/M40	-	GO:0003674,GO:0003824,GO:0004046,GO:0005488,GO:0005515,GO:0005575,GO:0005576,GO:0005615,GO:0016787,GO:0016810,GO:0016811,GO:0031982,GO:0042802,GO:0043226,GO:0043227,GO:0043230,GO:0044421,GO:0070062,GO:1903561	3.5.1.14	ko:K01436,ko:K14677	ko00220,ko01100,ko01110,ko01130,ko01210,ko01230,map00220,map01100,map01110,map01130,map01210,map01230	M00028	R00669,R10553	RC00064,RC00300	ko00000,ko00001,ko00002,ko01000,ko01002,ko04147	-	-	-	M20_dimer,Peptidase_M20
Vtub.hap1.v1.chr1.g032140.t1	HC	29760.VIT_13s0156g00180.t01	1.11e-302	830.0	COG0372@1|root,KOG2617@2759|Eukaryota,37JED@33090|Viridiplantae,3GF4T@35493|Streptophyta	35493|Streptophyta	C	Belongs to the citrate synthase family	-	GO:0000166,GO:0003674,GO:0003824,GO:0004108,GO:0005488,GO:0005524,GO:0005575,GO:0005618,GO:0005622,GO:0005623,GO:0005737,GO:0005739,GO:0005759,GO:0006082,GO:0006091,GO:0006099,GO:0006101,GO:0008144,GO:0008150,GO:0008152,GO:0008270,GO:0009060,GO:0009507,GO:0009536,GO:0009987,GO:0010035,GO:0010038,GO:0015980,GO:0016740,GO:0016746,GO:0016999,GO:0017076,GO:0017144,GO:0019752,GO:0030312,GO:0030554,GO:0031974,GO:0032553,GO:0032555,GO:0032559,GO:0035639,GO:0036094,GO:0036440,GO:0042221,GO:0043167,GO:0043168,GO:0043169,GO:0043226,GO:0043227,GO:0043229,GO:0043231,GO:0043233,GO:0043436,GO:0044237,GO:0044238,GO:0044281,GO:0044422,GO:0044424,GO:0044429,GO:0044444,GO:0044446,GO:0044464,GO:0045333,GO:0046686,GO:0046872,GO:0046912,GO:0046914,GO:0050896,GO:0055114,GO:0070013,GO:0071704,GO:0071944,GO:0072350,GO:0097159,GO:0097367,GO:1901265,GO:1901363	2.3.3.1	ko:K01647	ko00020,ko00630,ko01100,ko01110,ko01120,ko01130,ko01200,ko01210,ko01230,map00020,map00630,map01100,map01110,map01120,map01130,map01200,map01210,map01230	M00009,M00010,M00012,M00740	R00351	RC00004,RC00067	br01601,ko00000,ko00001,ko00002,ko01000	-	-	-	Citrate_synt
Vtub.hap1.v1.chr1.g032150.t1	HC	77586.LPERR02G24540.1	1.76e-15	72.4	2CZ56@1|root,2S8H4@2759|Eukaryota,37X8K@33090|Viridiplantae,3GMHB@35493|Streptophyta,3M1PF@4447|Liliopsida,3IJZV@38820|Poales	35493|Streptophyta	S	Outer envelope membrane	-	GO:0005575,GO:0005622,GO:0005623,GO:0005737,GO:0009507,GO:0009526,GO:0009527,GO:0009536,GO:0009707,GO:0009941,GO:0016020,GO:0016021,GO:0019867,GO:0031090,GO:0031224,GO:0031300,GO:0031301,GO:0031350,GO:0031351,GO:0031354,GO:0031355,GO:0031358,GO:0031359,GO:0031967,GO:0031968,GO:0031969,GO:0031975,GO:0042170,GO:0043226,GO:0043227,GO:0043229,GO:0043231,GO:0044422,GO:0044424,GO:0044425,GO:0044434,GO:0044435,GO:0044444,GO:0044446,GO:0044464,GO:0098588,GO:0098805	-	-	-	-	-	-	-	-	-	-	-
Vtub.hap1.v1.chr1.g032160.t2	HC	42345.XP_008799220.1	6.14e-70	216.0	2B7N2@1|root,2S0PV@2759|Eukaryota,37UJC@33090|Viridiplantae,3GJE1@35493|Streptophyta,3M0FP@4447|Liliopsida	35493|Streptophyta	-	-	-	-	-	-	-	-	-	-	-	-	-	-	-
Vtub.hap1.v1.chr1.g032170.t1	HC	42345.XP_008813208.1	1.3e-218	610.0	COG3239@1|root,2QQNB@2759|Eukaryota,37ITJ@33090|Viridiplantae,3GARN@35493|Streptophyta,3KMZ0@4447|Liliopsida	35493|Streptophyta	I	Omega-6 fatty acid desaturase, endoplasmic reticulum isozyme	FAD2	GO:0003674,GO:0003824,GO:0004497,GO:0005575,GO:0005622,GO:0005623,GO:0005737,GO:0005783,GO:0005789,GO:0008150,GO:0008152,GO:0012505,GO:0016020,GO:0016021,GO:0016491,GO:0016705,GO:0016709,GO:0030176,GO:0031224,GO:0031227,GO:0031984,GO:0042175,GO:0043226,GO:0043227,GO:0043229,GO:0043231,GO:0044422,GO:0044424,GO:0044425,GO:0044432,GO:0044444,GO:0044446,GO:0044464,GO:0045485,GO:0050183,GO:0055114,GO:0098827	1.14.18.4,1.14.19.16,1.14.19.22,1.14.19.33,1.14.19.34,1.14.19.6	ko:K10256,ko:K21704,ko:K21710,ko:K21736	ko01040,ko01212,map01040,map01212	-	R11043,R11044	RC00917	ko00000,ko00001,ko01000,ko01004	-	-	-	DUF3474,FA_desaturase
Vtub.hap1.v1.chr1.g032180.t1	HC	3659.XP_004156026.1	0.000134	49.3	2BU7T@1|root,2S22N@2759|Eukaryota,37V96@33090|Viridiplantae,3GJYH@35493|Streptophyta,4JQ6V@91835|fabids	35493|Streptophyta	S	18 kDa seed maturation	-	GO:0000003,GO:0001101,GO:0003006,GO:0003674,GO:0005488,GO:0005543,GO:0005575,GO:0005622,GO:0005623,GO:0005737,GO:0005829,GO:0006950,GO:0006970,GO:0007275,GO:0008150,GO:0008289,GO:0009266,GO:0009409,GO:0009414,GO:0009415,GO:0009628,GO:0009791,GO:0010035,GO:0010154,GO:0022414,GO:0030246,GO:0031210,GO:0032501,GO:0032502,GO:0042221,GO:0043167,GO:0043168,GO:0043169,GO:0044424,GO:0044444,GO:0044464,GO:0048030,GO:0048316,GO:0048608,GO:0048731,GO:0048856,GO:0050896,GO:0050997,GO:0061458,GO:0070405,GO:0070492,GO:1901700	-	-	-	-	-	-	-	-	-	-	LEA_1
Vtub.hap1.v1.chr1.g032200.t1	HC	102107.XP_008243618.1	1.79e-116	351.0	COG5125@1|root,KOG2866@2759|Eukaryota,37M2Q@33090|Viridiplantae,3GG6Q@35493|Streptophyta,4JE40@91835|fabids	35493|Streptophyta	S	Non-structural maintenance of	-	-	-	-	-	-	-	-	-	-	-	-	Nse4_C
Vtub.hap1.v1.chr1.g032210.t1	HC	42345.XP_008782863.1	3.57e-60	219.0	28IY0@1|root,2QR9N@2759|Eukaryota,37JDG@33090|Viridiplantae,3GBM4@35493|Streptophyta,3KS2E@4447|Liliopsida	35493|Streptophyta	K	bromo domain	-	-	-	-	-	-	-	-	-	-	-	-	Bromodomain,Myb_DNA-binding
Vtub.hap1.v1.chr1.g032220.t1	HC	225117.XP_009376475.1	1.39e-86	287.0	COG0515@1|root,2QQEW@2759|Eukaryota,37HW6@33090|Viridiplantae,3G7JQ@35493|Streptophyta	35493|Streptophyta	T	G-type lectin S-receptor-like serine threonine-protein kinase	-	GO:0003674,GO:0003824,GO:0004672,GO:0004674,GO:0005488,GO:0005515,GO:0005516,GO:0005575,GO:0005623,GO:0005886,GO:0006464,GO:0006468,GO:0006793,GO:0006796,GO:0006807,GO:0008150,GO:0008152,GO:0009987,GO:0016020,GO:0016301,GO:0016310,GO:0016740,GO:0016772,GO:0016773,GO:0019538,GO:0036211,GO:0043170,GO:0043412,GO:0044237,GO:0044238,GO:0044260,GO:0044267,GO:0044464,GO:0071704,GO:0071944,GO:0140096,GO:1901564	-	-	-	-	-	-	-	-	-	-	B_lectin,Pkinase,S_locus_glycop
Vtub.hap1.v1.chr1.g032240.t1	HC	4536.ONIVA03G23760.1	1.33e-57	203.0	COG0515@1|root,2QQEW@2759|Eukaryota,37HW6@33090|Viridiplantae,3G7JQ@35493|Streptophyta,3KMDR@4447|Liliopsida,3I6YB@38820|Poales	35493|Streptophyta	G	Serine threonine-protein kinase	-	GO:0003674,GO:0003824,GO:0004672,GO:0004674,GO:0005575,GO:0005623,GO:0005886,GO:0006464,GO:0006468,GO:0006793,GO:0006796,GO:0006807,GO:0008150,GO:0008152,GO:0009987,GO:0016020,GO:0016301,GO:0016310,GO:0016740,GO:0016772,GO:0016773,GO:0019538,GO:0036211,GO:0043170,GO:0043412,GO:0044237,GO:0044238,GO:0044260,GO:0044267,GO:0044464,GO:0071704,GO:0071944,GO:0140096,GO:1901564	-	-	-	-	-	-	-	-	-	-	B_lectin,DUF3403,PAN_2,Pkinase,Pkinase_Tyr
Vtub.hap1.v1.chr1.g032270.t1	HC	981085.XP_010108660.1	4.11e-161	494.0	COG0515@1|root,2QT6D@2759|Eukaryota,37NYN@33090|Viridiplantae,3GCUZ@35493|Streptophyta,4JRZC@91835|fabids	35493|Streptophyta	T	G-type lectin S-receptor-like serine threonine-protein kinase	-	GO:0003674,GO:0003824,GO:0004672,GO:0004674,GO:0005488,GO:0005515,GO:0005516,GO:0005575,GO:0005623,GO:0005886,GO:0006464,GO:0006468,GO:0006793,GO:0006796,GO:0006807,GO:0008150,GO:0008152,GO:0009987,GO:0016020,GO:0016301,GO:0016310,GO:0016740,GO:0016772,GO:0016773,GO:0019538,GO:0036211,GO:0043170,GO:0043412,GO:0044237,GO:0044238,GO:0044260,GO:0044267,GO:0044464,GO:0071704,GO:0071944,GO:0140096,GO:1901564	-	-	-	-	-	-	-	-	-	-	B_lectin,Pkinase,Pkinase_Tyr,S_locus_glycop
Vtub.hap1.v1.chr1.g032280.t2	HC	4558.Sb06g002210.1	6.67e-273	781.0	COG0515@1|root,2QQEW@2759|Eukaryota,37HW6@33090|Viridiplantae,3G7JQ@35493|Streptophyta,3KMDR@4447|Liliopsida,3I6YB@38820|Poales	35493|Streptophyta	G	Serine threonine-protein kinase	-	GO:0003674,GO:0003824,GO:0004672,GO:0004674,GO:0005575,GO:0005623,GO:0005886,GO:0006464,GO:0006468,GO:0006793,GO:0006796,GO:0006807,GO:0008150,GO:0008152,GO:0009987,GO:0016020,GO:0016301,GO:0016310,GO:0016740,GO:0016772,GO:0016773,GO:0019538,GO:0036211,GO:0043170,GO:0043412,GO:0044237,GO:0044238,GO:0044260,GO:0044267,GO:0044464,GO:0071704,GO:0071944,GO:0140096,GO:1901564	-	-	-	-	-	-	-	-	-	-	B_lectin,DUF3403,PAN_2,Pkinase,Pkinase_Tyr
Vtub.hap1.v1.chr1.g032290.t1	HC	15368.BRADI4G12650.1	3.91e-61	213.0	COG0515@1|root,2QQEW@2759|Eukaryota,37HW6@33090|Viridiplantae,3G7JQ@35493|Streptophyta,3KMDR@4447|Liliopsida,3I6YB@38820|Poales	35493|Streptophyta	G	Serine threonine-protein kinase	-	GO:0003674,GO:0003824,GO:0004672,GO:0004674,GO:0005575,GO:0005623,GO:0005886,GO:0006464,GO:0006468,GO:0006793,GO:0006796,GO:0006807,GO:0008150,GO:0008152,GO:0009987,GO:0016020,GO:0016301,GO:0016310,GO:0016740,GO:0016772,GO:0016773,GO:0019538,GO:0036211,GO:0043170,GO:0043412,GO:0044237,GO:0044238,GO:0044260,GO:0044267,GO:0044464,GO:0071704,GO:0071944,GO:0140096,GO:1901564	-	-	-	-	-	-	-	-	-	-	B_lectin,DUF3403,PAN_2,Pkinase,Pkinase_Tyr
Vtub.hap1.v1.chr1.g032300.t1	HC	4558.Sb06g019890.1	2.46e-145	441.0	COG0515@1|root,2QQEW@2759|Eukaryota,37HW6@33090|Viridiplantae,3G7JQ@35493|Streptophyta,3KMDR@4447|Liliopsida,3IKSM@38820|Poales	35493|Streptophyta	G	D-mannose binding lectin	-	-	-	-	-	-	-	-	-	-	-	-	B_lectin,DUF3403,PAN_2,Pkinase,Pkinase_Tyr
Vtub.hap1.v1.chr1.g032310.t1	HC	42345.XP_008777247.1	9.85e-148	426.0	KOG0118@1|root,KOG0118@2759|Eukaryota,37M3X@33090|Viridiplantae,3GFRS@35493|Streptophyta,3M5RW@4447|Liliopsida	35493|Streptophyta	A	RNA recognition motif	-	GO:0003674,GO:0003676,GO:0003723,GO:0003729,GO:0003730,GO:0005488,GO:0005575,GO:0005622,GO:0005623,GO:0005634,GO:0005654,GO:0005737,GO:0005849,GO:0006139,GO:0006378,GO:0006379,GO:0006396,GO:0006397,GO:0006725,GO:0006807,GO:0008150,GO:0008152,GO:0009987,GO:0010467,GO:0016070,GO:0016071,GO:0031123,GO:0031124,GO:0031974,GO:0031981,GO:0032991,GO:0034641,GO:0043170,GO:0043226,GO:0043227,GO:0043229,GO:0043231,GO:0043233,GO:0043631,GO:0044237,GO:0044238,GO:0044422,GO:0044424,GO:0044428,GO:0044446,GO:0044451,GO:0044464,GO:0046483,GO:0070013,GO:0071704,GO:0090304,GO:0090305,GO:0090501,GO:0097159,GO:1901360,GO:1901363	-	ko:K12741	ko03040,map03040	-	-	-	ko00000,ko00001,ko03019,ko03041	-	-	-	Myb_DNA-binding,RRM_1
Vtub.hap1.v1.chr1.g032320.t2	HC	42345.XP_008777249.1	7.43e-235	669.0	KOG1267@1|root,KOG1267@2759|Eukaryota,37IR4@33090|Viridiplantae,3G7X6@35493|Streptophyta,3KT7Q@4447|Liliopsida	35493|Streptophyta	K	mTERF	-	-	-	-	-	-	-	-	-	-	-	-	mTERF
Vtub.hap1.v1.chr1.g032330.t1	HC	4432.XP_010257388.1	1.08e-22	102.0	2CYK8@1|root,2S4YE@2759|Eukaryota,37MED@33090|Viridiplantae,3GG52@35493|Streptophyta	35493|Streptophyta	-	-	-	GO:0000003,GO:0003002,GO:0003006,GO:0003674,GO:0004857,GO:0007275,GO:0007389,GO:0008150,GO:0009791,GO:0009908,GO:0022414,GO:0030234,GO:0032501,GO:0032502,GO:0043086,GO:0044092,GO:0048367,GO:0048608,GO:0048731,GO:0048832,GO:0048833,GO:0048856,GO:0050789,GO:0050790,GO:0050793,GO:0061458,GO:0065007,GO:0065009,GO:0090567,GO:0098772	-	-	-	-	-	-	-	-	-	-	LRRNT_2,LRR_6,LRR_8
Vtub.hap1.v1.chr1.g032350.t1	HC	161934.XP_010673554.1	3.48e-31	115.0	2BUQV@1|root,2S23Q@2759|Eukaryota,37UPX@33090|Viridiplantae,3GIZE@35493|Streptophyta	35493|Streptophyta	-	-	-	-	-	-	-	-	-	-	-	-	-	-	-
Vtub.hap1.v1.chr1.g032360.t1	HC	42345.XP_008776259.1	2.44e-103	314.0	2CMBG@1|root,2QPVZ@2759|Eukaryota,37J65@33090|Viridiplantae,3G81D@35493|Streptophyta,3KTZT@4447|Liliopsida	35493|Streptophyta	S	Squamosa promoter-binding-like protein	SPL9	GO:0000003,GO:0003006,GO:0003674,GO:0003700,GO:0006355,GO:0007275,GO:0008150,GO:0008361,GO:0009791,GO:0009889,GO:0009908,GO:0009987,GO:0010228,GO:0010468,GO:0010556,GO:0016043,GO:0019219,GO:0019222,GO:0022414,GO:0022603,GO:0031323,GO:0031326,GO:0032501,GO:0032502,GO:0032535,GO:0042127,GO:0048366,GO:0048367,GO:0048437,GO:0048438,GO:0048443,GO:0048466,GO:0048608,GO:0048653,GO:0048731,GO:0048827,GO:0048831,GO:0048856,GO:0050789,GO:0050793,GO:0050794,GO:0051171,GO:0051239,GO:0051252,GO:0060255,GO:0061458,GO:0065007,GO:0065008,GO:0071840,GO:0080090,GO:0090066,GO:0090567,GO:0099402,GO:0140110,GO:1900618,GO:1901371,GO:1903506,GO:1905421,GO:1905428,GO:2000024,GO:2000025,GO:2000026,GO:2000112,GO:2001141	-	-	-	-	-	-	-	-	-	-	SBP
Vtub.hap1.v1.chr1.g032370.t1	HC	85681.XP_006429832.1	0.00045	48.9	KOG2607@1|root,KOG2607@2759|Eukaryota,37PEQ@33090|Viridiplantae,3GE8J@35493|Streptophyta	35493|Streptophyta	T	CDK5RAP3-like protein	-	GO:0000079,GO:0001932,GO:0005575,GO:0005623,GO:0007346,GO:0008150,GO:0012505,GO:0019220,GO:0019222,GO:0031323,GO:0031399,GO:0032268,GO:0042325,GO:0043549,GO:0044464,GO:0045859,GO:0050789,GO:0050790,GO:0050794,GO:0051171,GO:0051174,GO:0051246,GO:0051338,GO:0051726,GO:0060255,GO:0065007,GO:0065009,GO:0071900,GO:0080090,GO:1904029	-	-	-	-	-	-	-	-	-	-	DUF773
Vtub.hap1.v1.chr1.g032380.t1	HC	42345.XP_008778427.1	0.0	1168.0	28IFU@1|root,2QQSP@2759|Eukaryota,37IPE@33090|Viridiplantae,3GE0G@35493|Streptophyta,3KMS1@4447|Liliopsida	35493|Streptophyta	E	Plant lipoxygenase may be involved in a number of diverse aspects of plant physiology including growth and development, pest resistance, and senescence or responses to wounding	-	GO:0001101,GO:0003674,GO:0003824,GO:0005575,GO:0005622,GO:0005623,GO:0005737,GO:0006082,GO:0006629,GO:0006631,GO:0006690,GO:0006950,GO:0008150,GO:0008152,GO:0009058,GO:0009507,GO:0009526,GO:0009532,GO:0009534,GO:0009535,GO:0009536,GO:0009570,GO:0009579,GO:0009605,GO:0009607,GO:0009611,GO:0009617,GO:0009620,GO:0009694,GO:0009695,GO:0009719,GO:0009725,GO:0009753,GO:0009941,GO:0009987,GO:0010033,GO:0010597,GO:0010817,GO:0016020,GO:0016053,GO:0016165,GO:0016166,GO:0016491,GO:0016627,GO:0016701,GO:0016702,GO:0019372,GO:0019752,GO:0030258,GO:0031967,GO:0031975,GO:0031976,GO:0031984,GO:0032787,GO:0034357,GO:0034440,GO:0042221,GO:0042445,GO:0042446,GO:0042651,GO:0043207,GO:0043226,GO:0043227,GO:0043229,GO:0043231,GO:0043436,GO:0044237,GO:0044238,GO:0044249,GO:0044255,GO:0044281,GO:0044283,GO:0044422,GO:0044424,GO:0044434,GO:0044435,GO:0044436,GO:0044444,GO:0044446,GO:0044464,GO:0046394,GO:0050896,GO:0051213,GO:0051704,GO:0051707,GO:0055035,GO:0055114,GO:0065007,GO:0065008,GO:0071704,GO:0072330,GO:0080027,GO:1901568,GO:1901576,GO:1901700	1.13.11.12	ko:K00454	ko00591,ko00592,ko01100,ko01110,map00591,map00592,map01100,map01110	M00113	R03626,R07864,R07869	RC00561	ko00000,ko00001,ko00002,ko01000	-	-	-	Lipoxygenase,PLAT
Vtub.hap1.v1.chr1.g032400.t1	HC	42345.XP_008793503.1	2.86e-308	858.0	COG5165@1|root,KOG0526@2759|Eukaryota,37I94@33090|Viridiplantae,3GDUI@35493|Streptophyta,3KUQR@4447|Liliopsida	35493|Streptophyta	BKL	Component of the FACT complex, a general chromatin factor that acts to reorganize nucleosomes. The FACT complex is involved in multiple processes that require DNA as a template such as mRNA elongation, DNA replication and DNA repair. During transcription elongation the FACT complex acts as a histone chaperone that both destabilizes and restores nucleosomal structure. It facilitates the passage of RNA polymerase II and transcription by promoting the dissociation of one histone H2A-H2B dimer from the nucleosome, then subsequently promotes the reestablishment of the nucleosome following the passage of RNA polymerase II	-	GO:0000003,GO:0000228,GO:0000741,GO:0000785,GO:0000790,GO:0000791,GO:0003006,GO:0003674,GO:0003700,GO:0005575,GO:0005622,GO:0005623,GO:0005634,GO:0005654,GO:0005694,GO:0005719,GO:0006355,GO:0006996,GO:0006997,GO:0007275,GO:0008023,GO:0008150,GO:0009553,GO:0009559,GO:0009561,GO:0009791,GO:0009889,GO:0009987,GO:0010197,GO:0010228,GO:0010468,GO:0010556,GO:0016043,GO:0019219,GO:0019222,GO:0022414,GO:0030154,GO:0031323,GO:0031326,GO:0031974,GO:0031981,GO:0032501,GO:0032502,GO:0032991,GO:0035101,GO:0043226,GO:0043227,GO:0043228,GO:0043229,GO:0043231,GO:0043232,GO:0043233,GO:0044422,GO:0044424,GO:0044427,GO:0044428,GO:0044446,GO:0044451,GO:0044454,GO:0044464,GO:0048229,GO:0048284,GO:0048608,GO:0048731,GO:0048856,GO:0048869,GO:0050789,GO:0050794,GO:0051171,GO:0051252,GO:0060255,GO:0061458,GO:0065007,GO:0070013,GO:0071840,GO:0080090,GO:0140110,GO:1903506,GO:2000112,GO:2001141	-	ko:K09272	-	-	-	-	ko00000,ko03000	-	-	-	HMG_box,POB3_N,Rtt106,SSrecog
Vtub.hap1.v1.chr1.g032410.t1	HC	4432.XP_010257397.1	6.05e-269	752.0	KOG4416@1|root,KOG4416@2759|Eukaryota,37M65@33090|Viridiplantae,3GC3Y@35493|Streptophyta	35493|Streptophyta	S	TBCC domain-containing protein	-	-	-	ko:K16810	-	-	-	-	ko00000,ko03036	-	-	-	TBCC
Vtub.hap1.v1.chr1.g032420.t1	HC	77586.LPERR02G20410.1	0.0	1588.0	KOG2051@1|root,KOG2051@2759|Eukaryota,37PS9@33090|Viridiplantae,3G9UU@35493|Streptophyta,3KUU5@4447|Liliopsida,3I915@38820|Poales	35493|Streptophyta	A	Regulator of nonsense transcripts	UPF2	GO:0000184,GO:0000956,GO:0001101,GO:0003674,GO:0003676,GO:0003677,GO:0003723,GO:0003729,GO:0005488,GO:0005575,GO:0005622,GO:0005623,GO:0005634,GO:0005730,GO:0005737,GO:0005829,GO:0005844,GO:0006139,GO:0006401,GO:0006402,GO:0006403,GO:0006405,GO:0006406,GO:0006611,GO:0006725,GO:0006807,GO:0006810,GO:0006886,GO:0006913,GO:0006950,GO:0006952,GO:0007154,GO:0007165,GO:0008104,GO:0008150,GO:0008152,GO:0009056,GO:0009057,GO:0009314,GO:0009416,GO:0009605,GO:0009607,GO:0009611,GO:0009617,GO:0009628,GO:0009648,GO:0009719,GO:0009725,GO:0009751,GO:0009753,GO:0009755,GO:0009863,GO:0009867,GO:0009892,GO:0009987,GO:0010033,GO:0010467,GO:0010468,GO:0010605,GO:0010629,GO:0014070,GO:0015031,GO:0015833,GO:0015931,GO:0016070,GO:0016071,GO:0019222,GO:0019439,GO:0023052,GO:0031503,GO:0031974,GO:0031981,GO:0032870,GO:0032991,GO:0033036,GO:0034613,GO:0034641,GO:0034655,GO:0035145,GO:0035690,GO:0035770,GO:0036464,GO:0042162,GO:0042221,GO:0042493,GO:0042742,GO:0042886,GO:0043170,GO:0043207,GO:0043226,GO:0043227,GO:0043228,GO:0043229,GO:0043231,GO:0043232,GO:0043233,GO:0043565,GO:0044237,GO:0044238,GO:0044248,GO:0044260,GO:0044265,GO:0044270,GO:0044422,GO:0044424,GO:0044428,GO:0044444,GO:0044446,GO:0044464,GO:0045184,GO:0046483,GO:0046677,GO:0046700,GO:0046907,GO:0048519,GO:0048571,GO:0050657,GO:0050658,GO:0050789,GO:0050794,GO:0050896,GO:0051028,GO:0051168,GO:0051169,GO:0051179,GO:0051234,GO:0051236,GO:0051641,GO:0051649,GO:0051704,GO:0051707,GO:0051716,GO:0060255,GO:0065007,GO:0070013,GO:0070727,GO:0070887,GO:0071166,GO:0071229,GO:0071236,GO:0071310,GO:0071395,GO:0071407,GO:0071426,GO:0071427,GO:0071446,GO:0071495,GO:0071702,GO:0071704,GO:0071705,GO:0090304,GO:0097159,GO:0098542,GO:1901360,GO:1901361,GO:1901363,GO:1901575,GO:1901700,GO:1901701,GO:1990904	-	ko:K14327	ko03013,ko03015,map03013,map03015	M00430	-	-	ko00000,ko00001,ko00002,ko03019	-	-	-	MIF4G,Upf2
Vtub.hap1.v1.chr1.g032440.t1	HC	218851.Aquca_009_00172.1	4.43e-189	541.0	2CMRI@1|root,2QRKF@2759|Eukaryota,37J20@33090|Viridiplantae,3GC5G@35493|Streptophyta	35493|Streptophyta	K	transcription factor	-	GO:0000003,GO:0002237,GO:0003006,GO:0003674,GO:0003700,GO:0005488,GO:0005515,GO:0005575,GO:0005622,GO:0005623,GO:0005634,GO:0006355,GO:0007154,GO:0007165,GO:0007275,GO:0008150,GO:0009605,GO:0009607,GO:0009617,GO:0009791,GO:0009889,GO:0009908,GO:0009987,GO:0010033,GO:0010468,GO:0010556,GO:0019219,GO:0019222,GO:0022414,GO:0023052,GO:0031323,GO:0031326,GO:0032501,GO:0032502,GO:0042221,GO:0042802,GO:0042803,GO:0043207,GO:0043226,GO:0043227,GO:0043229,GO:0043231,GO:0044424,GO:0044464,GO:0046983,GO:0048367,GO:0048437,GO:0048438,GO:0048443,GO:0048466,GO:0048608,GO:0048653,GO:0048731,GO:0048827,GO:0048856,GO:0050789,GO:0050794,GO:0050896,GO:0051171,GO:0051252,GO:0051704,GO:0051707,GO:0051716,GO:0060255,GO:0061458,GO:0065007,GO:0071588,GO:0080090,GO:0090567,GO:0099402,GO:0140110,GO:1903506,GO:2000112,GO:2001141	-	ko:K14431	ko04075,map04075	-	-	-	ko00000,ko00001,ko03000	-	-	-	DOG1,bZIP_1,bZIP_2
Vtub.hap1.v1.chr1.g032460.t1	HC	42345.XP_008795743.1	5.69e-189	529.0	COG5154@1|root,KOG2971@2759|Eukaryota,37JTZ@33090|Viridiplantae,3GAWX@35493|Streptophyta,3KNG8@4447|Liliopsida	35493|Streptophyta	J	Brix	-	GO:0000027,GO:0003674,GO:0003676,GO:0003723,GO:0005488,GO:0005575,GO:0005622,GO:0005623,GO:0005634,GO:0005730,GO:0005737,GO:0005829,GO:0006139,GO:0006364,GO:0006396,GO:0006725,GO:0006807,GO:0006996,GO:0008150,GO:0008152,GO:0009987,GO:0010467,GO:0016043,GO:0016070,GO:0016072,GO:0022607,GO:0022613,GO:0022618,GO:0031974,GO:0031981,GO:0034470,GO:0034622,GO:0034641,GO:0034660,GO:0042254,GO:0042255,GO:0042273,GO:0043170,GO:0043226,GO:0043227,GO:0043228,GO:0043229,GO:0043231,GO:0043232,GO:0043233,GO:0043933,GO:0044085,GO:0044237,GO:0044238,GO:0044422,GO:0044424,GO:0044428,GO:0044444,GO:0044446,GO:0044464,GO:0046483,GO:0065003,GO:0070013,GO:0070925,GO:0071704,GO:0071826,GO:0071840,GO:0090304,GO:0097159,GO:1901360,GO:1901363	-	ko:K14820	-	-	-	-	ko00000,ko03009	-	-	-	Brix
Vtub.hap1.v1.chr1.g032470.t1	HC	42345.XP_008800660.1	6.01e-123	355.0	COG2163@1|root,KOG1694@2759|Eukaryota,37QK3@33090|Viridiplantae,3GEFF@35493|Streptophyta,3M2TB@4447|Liliopsida	35493|Streptophyta	J	Belongs to the eukaryotic ribosomal protein eL6 family	-	GO:0000027,GO:0002181,GO:0003674,GO:0003676,GO:0003723,GO:0003729,GO:0003735,GO:0005198,GO:0005488,GO:0005575,GO:0005622,GO:0005623,GO:0005634,GO:0005730,GO:0005737,GO:0005783,GO:0005829,GO:0005840,GO:0005886,GO:0005911,GO:0006412,GO:0006518,GO:0006807,GO:0006996,GO:0008150,GO:0008152,GO:0009058,GO:0009059,GO:0009506,GO:0009507,GO:0009536,GO:0009719,GO:0009725,GO:0009735,GO:0009987,GO:0010033,GO:0010467,GO:0012505,GO:0015934,GO:0016020,GO:0016043,GO:0019538,GO:0022607,GO:0022613,GO:0022618,GO:0022625,GO:0022626,GO:0030054,GO:0031974,GO:0031981,GO:0032991,GO:0034622,GO:0034641,GO:0034645,GO:0042221,GO:0042254,GO:0042255,GO:0042273,GO:0043043,GO:0043170,GO:0043226,GO:0043227,GO:0043228,GO:0043229,GO:0043231,GO:0043232,GO:0043233,GO:0043603,GO:0043604,GO:0043933,GO:0044085,GO:0044237,GO:0044238,GO:0044249,GO:0044260,GO:0044267,GO:0044271,GO:0044391,GO:0044422,GO:0044424,GO:0044428,GO:0044444,GO:0044445,GO:0044446,GO:0044464,GO:0050896,GO:0055044,GO:0065003,GO:0070013,GO:0070925,GO:0071704,GO:0071826,GO:0071840,GO:0071944,GO:0097159,GO:1901363,GO:1901564,GO:1901566,GO:1901576,GO:1990904	-	ko:K02934	ko03010,map03010	M00177	-	-	br01610,ko00000,ko00001,ko00002,ko03011	-	-	-	Ribosomal_L6e,Ribosomal_L6e_N
Vtub.hap1.v1.chr1.g032480.t1	HC	4641.GSMUA_Achr8P25590_001	4.56e-198	562.0	KOG2132@1|root,KOG2132@2759|Eukaryota,37RJP@33090|Viridiplantae,3G7BU@35493|Streptophyta,3KNT7@4447|Liliopsida	35493|Streptophyta	BT	Cupin-like domain	-	GO:0000086,GO:0000278,GO:0003674,GO:0003682,GO:0003700,GO:0003824,GO:0005488,GO:0005575,GO:0005622,GO:0005623,GO:0005634,GO:0005654,GO:0005737,GO:0005829,GO:0006325,GO:0006355,GO:0006464,GO:0006479,GO:0006482,GO:0006807,GO:0006996,GO:0007049,GO:0007623,GO:0008150,GO:0008152,GO:0008168,GO:0008170,GO:0008213,GO:0008214,GO:0008276,GO:0008757,GO:0009889,GO:0009891,GO:0009893,GO:0009987,GO:0010452,GO:0010468,GO:0010556,GO:0010557,GO:0010604,GO:0010628,GO:0016043,GO:0016278,GO:0016279,GO:0016491,GO:0016569,GO:0016570,GO:0016571,GO:0016577,GO:0016705,GO:0016706,GO:0016740,GO:0016741,GO:0018022,GO:0018024,GO:0018193,GO:0018205,GO:0019219,GO:0019222,GO:0019538,GO:0022402,GO:0031323,GO:0031325,GO:0031326,GO:0031328,GO:0031974,GO:0031981,GO:0032259,GO:0032451,GO:0032452,GO:0034968,GO:0036211,GO:0042054,GO:0042752,GO:0043170,GO:0043226,GO:0043227,GO:0043229,GO:0043231,GO:0043233,GO:0043412,GO:0043414,GO:0044237,GO:0044238,GO:0044260,GO:0044267,GO:0044422,GO:0044424,GO:0044428,GO:0044444,GO:0044446,GO:0044464,GO:0044770,GO:0044772,GO:0044839,GO:0045893,GO:0045935,GO:0046975,GO:0048511,GO:0048518,GO:0048522,GO:0050789,GO:0050794,GO:0051171,GO:0051173,GO:0051213,GO:0051252,GO:0051254,GO:0051276,GO:0051864,GO:0055114,GO:0060255,GO:0065007,GO:0070013,GO:0070076,GO:0070544,GO:0070988,GO:0071704,GO:0071840,GO:0080090,GO:0140096,GO:0140110,GO:1901564,GO:1902680,GO:1903047,GO:1903506,GO:1903508,GO:2000112,GO:2001141	1.14.11.27	ko:K10277	-	-	-	-	ko00000,ko01000,ko03036	-	-	-	Cupin_8
Vtub.hap1.v1.chr1.g032490.t1	HC	42345.XP_008800663.1	0.0	1674.0	KOG1839@1|root,KOG1839@2759|Eukaryota,37JH8@33090|Viridiplantae,3G7V4@35493|Streptophyta,3KPJK@4447|Liliopsida	35493|Streptophyta	S	mRNA-binding protein involved in proper cytoplasmic distribution of mitochondria	-	-	-	ko:K03255	-	-	-	-	ko00000,ko03012	-	-	-	CLU,CLU_N,DUF727,TPR_10,TPR_12,eIF3_p135
Vtub.hap1.v1.chr1.g032500.t2	HC	42345.XP_008800667.1	3.42e-245	693.0	28JMF@1|root,2QS0M@2759|Eukaryota,37T5J@33090|Viridiplantae,3GCYJ@35493|Streptophyta,3KP0U@4447|Liliopsida	35493|Streptophyta	S	expressed protein	-	-	-	-	-	-	-	-	-	-	-	-	-
Vtub.hap1.v1.chr1.g032510.t1	HC	42345.XP_008800667.1	4.53e-254	714.0	28JMF@1|root,2QS0M@2759|Eukaryota,37T5J@33090|Viridiplantae,3GCYJ@35493|Streptophyta,3KP0U@4447|Liliopsida	35493|Streptophyta	S	expressed protein	-	-	-	-	-	-	-	-	-	-	-	-	-
Vtub.hap1.v1.chr1.g032520.t1	HC	29730.Gorai.006G232100.1	4.41e-77	232.0	KOG3377@1|root,KOG3377@2759|Eukaryota,37TSA@33090|Viridiplantae,3GJ2E@35493|Streptophyta	35493|Streptophyta	S	BEST Arabidopsis thaliana protein match is Eukaryotic protein of	-	-	-	-	-	-	-	-	-	-	-	-	DUF842
Vtub.hap1.v1.chr1.g032530.t1	HC	4565.Traes_6BL_1F769ACC3.1	4.65e-156	459.0	28M25@1|root,2QTIU@2759|Eukaryota,37QY4@33090|Viridiplantae,3GETH@35493|Streptophyta,3KKYG@4447|Liliopsida,3IERW@38820|Poales	35493|Streptophyta	S	WD40 repeats	-	-	-	-	-	-	-	-	-	-	-	-	-
Vtub.hap1.v1.chr1.g032540.t1	HC	15368.BRADI2G39870.1	2.14e-23	90.9	2E1NJ@1|root,2S8YU@2759|Eukaryota,37WSA@33090|Viridiplantae,3GKST@35493|Streptophyta,3M1QU@4447|Liliopsida,3IJSD@38820|Poales	35493|Streptophyta	-	-	-	-	-	-	-	-	-	-	-	-	-	-	-
Vtub.hap1.v1.chr1.g032550.t1	HC	29760.VIT_13s0064g01330.t01	2.97e-210	587.0	COG3491@1|root,2QR0G@2759|Eukaryota,37Q3Z@33090|Viridiplantae,3GDIT@35493|Streptophyta	35493|Streptophyta	S	and Fe(II)-dependent oxygenase superfamily protein	-	-	-	-	-	-	-	-	-	-	-	-	DIOX_N
Vtub.hap1.v1.chr1.g032560.t1	HC	4641.GSMUA_Achr1P19620_001	1.29e-130	374.0	COG1100@1|root,KOG0087@2759|Eukaryota,37KT9@33090|Viridiplantae,3GBEA@35493|Streptophyta,3KVKP@4447|Liliopsida	35493|Streptophyta	U	Ras-related protein RGP1	-	GO:0005575,GO:0005622,GO:0005623,GO:0005737,GO:0005768,GO:0005794,GO:0012505,GO:0031410,GO:0031982,GO:0043226,GO:0043227,GO:0043229,GO:0043231,GO:0044424,GO:0044444,GO:0044464,GO:0097708	-	ko:K07904	ko04144,ko04961,ko04962,ko04972,map04144,map04961,map04962,map04972	-	-	-	ko00000,ko00001,ko04031,ko04131,ko04147	-	-	-	Ras
Vtub.hap1.v1.chr1.g032570.t2	HC	4558.Sb07g027810.1	6.89e-78	252.0	28YVN@1|root,2R5PU@2759|Eukaryota,37HQ0@33090|Viridiplantae,3G7EU@35493|Streptophyta,3KTVH@4447|Liliopsida,3ICQZ@38820|Poales	35493|Streptophyta	K	helix loop helix domain	-	-	-	-	-	-	-	-	-	-	-	-	HLH
Vtub.hap1.v1.chr1.g032580.t1	HC	102107.XP_008240821.1	1.41e-134	417.0	28MGD@1|root,2QTZV@2759|Eukaryota,37RZ0@33090|Viridiplantae,3G8GQ@35493|Streptophyta,4JKST@91835|fabids	35493|Streptophyta	T	Inactive leucine-rich repeat receptor-like protein kinase	-	-	-	-	-	-	-	-	-	-	-	-	LRRNT_2,LRR_1,LRR_8,Pkinase,Pkinase_Tyr
Vtub.hap1.v1.chr1.g032590.t1	HC	4641.GSMUA_Achr6P36290_001	1.47e-73	223.0	KOG2729@1|root,KOG2729@2759|Eukaryota,37VIB@33090|Viridiplantae,3GJHM@35493|Streptophyta,3KZDR@4447|Liliopsida	35493|Streptophyta	OTU	Protein cornichon homolog	-	-	-	ko:K20368	-	-	-	-	ko00000,ko02000,ko04131	8.A.61	-	-	Cornichon
Vtub.hap1.v1.chr1.g032600.t1	HC	42345.XP_008791578.1	3.47e-45	166.0	COG4886@1|root,KOG0619@2759|Eukaryota,37RBP@33090|Viridiplantae,3GC4B@35493|Streptophyta,3KMNS@4447|Liliopsida	35493|Streptophyta	S	DNA-damage-repair toleration protein DRT100	DRT100	GO:0000166,GO:0003674,GO:0005488,GO:0005575,GO:0005622,GO:0005623,GO:0005737,GO:0009507,GO:0009536,GO:0036094,GO:0043226,GO:0043227,GO:0043229,GO:0043231,GO:0044424,GO:0044444,GO:0044464,GO:0097159,GO:1901265,GO:1901363	-	-	-	-	-	-	-	-	-	-	LRRNT_2,LRR_1,LRR_6,LRR_8
Vtub.hap1.v1.chr1.g032610.t1	HC	4577.GRMZM2G137077_P01	6.46e-228	640.0	COG5434@1|root,2QTKJ@2759|Eukaryota,37NT9@33090|Viridiplantae,3GGD0@35493|Streptophyta,3KUJK@4447|Liliopsida,3I4PZ@38820|Poales	35493|Streptophyta	G	Glycosyl hydrolases family 28	-	-	-	-	-	-	-	-	-	-	-	-	Glyco_hydro_28,Pectate_lyase_3
Vtub.hap1.v1.chr1.g032620.t1	HC	29730.Gorai.013G252200.1	1.75e-31	119.0	COG0075@1|root,KOG2862@2759|Eukaryota,37P5E@33090|Viridiplantae,3GASB@35493|Streptophyta	35493|Streptophyta	E	aminotransferase	-	GO:0001505,GO:0003674,GO:0003824,GO:0004760,GO:0005575,GO:0005576,GO:0005622,GO:0005623,GO:0005737,GO:0005777,GO:0005886,GO:0006082,GO:0006520,GO:0006544,GO:0006545,GO:0006807,GO:0008150,GO:0008152,GO:0008453,GO:0008483,GO:0008652,GO:0009058,GO:0009069,GO:0009070,GO:0009507,GO:0009532,GO:0009536,GO:0009570,GO:0009853,GO:0009987,GO:0016020,GO:0016053,GO:0016740,GO:0016769,GO:0017144,GO:0019265,GO:0019752,GO:0042133,GO:0042136,GO:0042579,GO:0043094,GO:0043226,GO:0043227,GO:0043229,GO:0043231,GO:0043436,GO:0044237,GO:0044238,GO:0044249,GO:0044281,GO:0044283,GO:0044422,GO:0044424,GO:0044434,GO:0044435,GO:0044444,GO:0044446,GO:0044464,GO:0046394,GO:0048046,GO:0050281,GO:0065007,GO:0065008,GO:0071704,GO:0071944,GO:1901564,GO:1901566,GO:1901576,GO:1901605,GO:1901607	2.6.1.44,2.6.1.45,2.6.1.51	ko:K00830	ko00250,ko00260,ko00630,ko00680,ko01100,ko01110,ko01120,ko01130,ko01200,ko04146,map00250,map00260,map00630,map00680,map01100,map01110,map01120,map01130,map01200,map04146	M00346,M00532	R00369,R00372,R00585,R00588	RC00006,RC00008,RC00018	ko00000,ko00001,ko00002,ko01000,ko01007	-	-	-	Aminotran_5
Vtub.hap1.v1.chr1.g032630.t1	HC	13333.ERN06519	0.0	2273.0	COG5022@1|root,KOG0160@2759|Eukaryota,37MUF@33090|Viridiplantae,3G8Q6@35493|Streptophyta	35493|Streptophyta	Z	Belongs to the TRAFAC class myosin-kinesin ATPase superfamily. Myosin family	-	GO:0000003,GO:0000146,GO:0000166,GO:0000331,GO:0000902,GO:0000904,GO:0003006,GO:0003674,GO:0003774,GO:0003779,GO:0003824,GO:0005488,GO:0005515,GO:0005524,GO:0005575,GO:0005622,GO:0005623,GO:0005737,GO:0005773,GO:0005856,GO:0006928,GO:0006996,GO:0007010,GO:0007015,GO:0008092,GO:0008144,GO:0008150,GO:0009653,GO:0009826,GO:0009856,GO:0009860,GO:0009932,GO:0009987,GO:0015629,GO:0016043,GO:0016049,GO:0016459,GO:0016462,GO:0016787,GO:0016817,GO:0016818,GO:0016887,GO:0017076,GO:0017111,GO:0022414,GO:0030029,GO:0030036,GO:0030048,GO:0030154,GO:0030554,GO:0030898,GO:0031410,GO:0031982,GO:0032501,GO:0032502,GO:0032553,GO:0032555,GO:0032559,GO:0032989,GO:0032991,GO:0033275,GO:0035639,GO:0036094,GO:0040007,GO:0042623,GO:0042641,GO:0043167,GO:0043168,GO:0043226,GO:0043227,GO:0043228,GO:0043229,GO:0043231,GO:0043232,GO:0043531,GO:0044422,GO:0044424,GO:0044430,GO:0044444,GO:0044446,GO:0044464,GO:0044706,GO:0044877,GO:0048468,GO:0048588,GO:0048589,GO:0048856,GO:0048868,GO:0048869,GO:0051015,GO:0051179,GO:0051234,GO:0051640,GO:0051641,GO:0051656,GO:0051704,GO:0060560,GO:0070252,GO:0071840,GO:0097159,GO:0097367,GO:0097435,GO:0097708,GO:0140027,GO:1901265,GO:1901363	-	ko:K10357	-	-	-	-	ko00000,ko03019,ko03029,ko04131,ko04812	-	-	-	DIL,IQ,Myosin_N,Myosin_head
Vtub.hap1.v1.chr1.g032640.t1	HC	4577.GRMZM2G132748_P01	1.02e-52	168.0	2BDG4@1|root,2S12I@2759|Eukaryota,37V8R@33090|Viridiplantae,3GJPE@35493|Streptophyta,3M0H4@4447|Liliopsida,3IQJ2@38820|Poales	35493|Streptophyta	-	-	-	-	-	-	-	-	-	-	-	-	-	-	-
Vtub.hap1.v1.chr1.g032650.t1	HC	42345.XP_008804456.1	0.0	904.0	28IBX@1|root,2QQNG@2759|Eukaryota,37I4Z@33090|Viridiplantae,3G7V8@35493|Streptophyta,3KPGW@4447|Liliopsida	35493|Streptophyta	S	BEST Arabidopsis thaliana protein match is nucleolar protein	-	-	-	-	-	-	-	-	-	-	-	-	-
Vtub.hap1.v1.chr1.g032660.t1	HC	3880.AES81407	3.77e-116	382.0	COG4886@1|root,2QTN0@2759|Eukaryota,37JNE@33090|Viridiplantae,3GED4@35493|Streptophyta,4JM86@91835|fabids	35493|Streptophyta	T	Probably inactive leucine-rich repeat receptor-like protein kinase	-	-	-	-	-	-	-	-	-	-	-	-	LRRNT_2,LRR_1,LRR_8,Pkinase,Pkinase_Tyr
Vtub.hap1.v1.chr1.g032670.t1	HC	218851.Aquca_009_00221.1	6.08e-35	132.0	2CJNT@1|root,2RIUS@2759|Eukaryota,37SI2@33090|Viridiplantae,3GE0Q@35493|Streptophyta	35493|Streptophyta	-	-	-	-	-	-	-	-	-	-	-	-	-	-	-
Vtub.hap1.v1.chr1.g032680.t1	HC	85681.XP_006421458.1	1.52e-234	660.0	COG0793@1|root,2QQVV@2759|Eukaryota,37M5D@33090|Viridiplantae,3GFT6@35493|Streptophyta	35493|Streptophyta	M	peptidase	-	GO:0003674,GO:0003824,GO:0004175,GO:0005575,GO:0006508,GO:0006807,GO:0008150,GO:0008152,GO:0008233,GO:0016020,GO:0016787,GO:0019538,GO:0043170,GO:0044238,GO:0070011,GO:0071704,GO:0140096,GO:1901564	3.4.21.102	ko:K03797	-	-	-	-	ko00000,ko01000,ko01002	-	-	-	PDZ,PDZ_2,Peptidase_S41
Vtub.hap1.v1.chr1.g032690.t1	HC	2711.XP_006482893.1	2.61e-98	293.0	28NQV@1|root,2QUTY@2759|Eukaryota,37JXH@33090|Viridiplantae,3GAP2@35493|Streptophyta	35493|Streptophyta	S	Thylakoid lumenal 19 kDa protein	-	-	-	-	-	-	-	-	-	-	-	-	PsbP
Vtub.hap1.v1.chr1.g032700.t1	HC	981085.XP_010092409.1	6.69e-66	203.0	2AU57@1|root,2RZTB@2759|Eukaryota,37UKK@33090|Viridiplantae,3GIPX@35493|Streptophyta,4JPK1@91835|fabids	35493|Streptophyta	-	-	-	-	-	-	-	-	-	-	-	-	-	-	-
Vtub.hap1.v1.chr1.g032710.t1	HC	4641.GSMUA_Achr3P11020_001	2.91e-173	488.0	COG1741@1|root,2QQ5A@2759|Eukaryota,37J3Q@33090|Viridiplantae,3GCDH@35493|Streptophyta,3KPMH@4447|Liliopsida	35493|Streptophyta	S	Belongs to the pirin family	-	-	-	ko:K06911	-	-	-	-	ko00000	-	-	-	Pirin,Pirin_C
Vtub.hap1.v1.chr1.g032720.t1	HC	13333.ERN18298	7.3e-14	68.9	2D88I@1|root,2S5AW@2759|Eukaryota,37WEG@33090|Viridiplantae	33090|Viridiplantae	-	-	-	-	-	-	-	-	-	-	-	-	-	-	-
Vtub.hap1.v1.chr1.g032730.t1	HC	42345.XP_008798763.1	0.0	896.0	COG0584@1|root,KOG2258@2759|Eukaryota,37IRF@33090|Viridiplantae,3GCX0@35493|Streptophyta,3KSX0@4447|Liliopsida	35493|Streptophyta	C	glycerophosphoryl diester phosphodiesterase	-	GO:0000902,GO:0000904,GO:0003674,GO:0003824,GO:0005488,GO:0005509,GO:0005575,GO:0005618,GO:0005623,GO:0005886,GO:0005911,GO:0005975,GO:0005976,GO:0006073,GO:0006950,GO:0006952,GO:0006968,GO:0007275,GO:0008081,GO:0008150,GO:0008152,GO:0008889,GO:0009505,GO:0009506,GO:0009653,GO:0009664,GO:0009791,GO:0009826,GO:0009888,GO:0009932,GO:0009987,GO:0010015,GO:0010016,GO:0010026,GO:0010052,GO:0010053,GO:0010054,GO:0010103,GO:0010374,GO:0010383,GO:0010441,GO:0010442,GO:0016020,GO:0016043,GO:0016049,GO:0016787,GO:0016788,GO:0021700,GO:0022622,GO:0030054,GO:0030154,GO:0030243,GO:0030312,GO:0031224,GO:0031225,GO:0031226,GO:0032501,GO:0032502,GO:0032989,GO:0040007,GO:0042578,GO:0043167,GO:0043169,GO:0043170,GO:0044036,GO:0044042,GO:0044237,GO:0044238,GO:0044260,GO:0044262,GO:0044264,GO:0044425,GO:0044459,GO:0044464,GO:0045229,GO:0046658,GO:0046872,GO:0048364,GO:0048367,GO:0048468,GO:0048469,GO:0048589,GO:0048731,GO:0048764,GO:0048765,GO:0048856,GO:0048869,GO:0050896,GO:0051273,GO:0052541,GO:0055044,GO:0060560,GO:0071554,GO:0071555,GO:0071669,GO:0071695,GO:0071704,GO:0071840,GO:0071944,GO:0090558,GO:0090626,GO:0090627,GO:0090698,GO:0099402,GO:1905392	3.1.4.46	ko:K01126	ko00564,map00564	-	R01030,R01470	RC00017,RC00425	ko00000,ko00001,ko01000	-	-	-	GDPD
Vtub.hap1.v1.chr1.g032750.t1	HC	3827.XP_004486220.1	6.72e-20	93.2	2C44X@1|root,2RXXP@2759|Eukaryota,37UDX@33090|Viridiplantae,3GIHB@35493|Streptophyta,4JPXA@91835|fabids	35493|Streptophyta	-	-	-	-	-	-	-	-	-	-	-	-	-	-	-
Vtub.hap1.v1.chr1.g032760.t1	HC	90675.XP_010448893.1	2.02e-85	271.0	COG5531@1|root,KOG1946@2759|Eukaryota,37Q6H@33090|Viridiplantae,3GCS0@35493|Streptophyta,3HSUC@3699|Brassicales	35493|Streptophyta	K	SWIB complex BAF60b domain-containing protein	-	GO:0000120,GO:0000500,GO:0005575,GO:0005622,GO:0005623,GO:0005634,GO:0005667,GO:0005730,GO:0006355,GO:0006356,GO:0008150,GO:0009889,GO:0009891,GO:0009893,GO:0010468,GO:0010556,GO:0010557,GO:0010604,GO:0010628,GO:0019219,GO:0019222,GO:0031323,GO:0031325,GO:0031326,GO:0031328,GO:0031974,GO:0031981,GO:0032991,GO:0043226,GO:0043227,GO:0043228,GO:0043229,GO:0043231,GO:0043232,GO:0043233,GO:0044422,GO:0044424,GO:0044428,GO:0044446,GO:0044452,GO:0044464,GO:0044798,GO:0045893,GO:0045935,GO:0045943,GO:0048518,GO:0048522,GO:0050789,GO:0050794,GO:0051171,GO:0051173,GO:0051252,GO:0051254,GO:0060255,GO:0065007,GO:0070013,GO:0080090,GO:1902680,GO:1903506,GO:1903508,GO:2000112,GO:2001141	-	ko:K15223	-	-	-	-	ko00000,ko03021	-	-	-	DEK_C,SWIB
Vtub.hap1.v1.chr1.g032770.t1	HC	29730.Gorai.009G074800.1	1.51e-278	763.0	COG0075@1|root,KOG2862@2759|Eukaryota,37P5E@33090|Viridiplantae,3GASB@35493|Streptophyta	35493|Streptophyta	E	aminotransferase	-	GO:0001505,GO:0003674,GO:0003824,GO:0004760,GO:0005575,GO:0005576,GO:0005622,GO:0005623,GO:0005737,GO:0005777,GO:0005886,GO:0006082,GO:0006520,GO:0006544,GO:0006545,GO:0006807,GO:0008150,GO:0008152,GO:0008453,GO:0008483,GO:0008652,GO:0009058,GO:0009069,GO:0009070,GO:0009507,GO:0009532,GO:0009536,GO:0009570,GO:0009853,GO:0009987,GO:0016020,GO:0016053,GO:0016740,GO:0016769,GO:0017144,GO:0019265,GO:0019752,GO:0042133,GO:0042136,GO:0042579,GO:0043094,GO:0043226,GO:0043227,GO:0043229,GO:0043231,GO:0043436,GO:0044237,GO:0044238,GO:0044249,GO:0044281,GO:0044283,GO:0044422,GO:0044424,GO:0044434,GO:0044435,GO:0044444,GO:0044446,GO:0044464,GO:0046394,GO:0048046,GO:0050281,GO:0065007,GO:0065008,GO:0071704,GO:0071944,GO:1901564,GO:1901566,GO:1901576,GO:1901605,GO:1901607	2.6.1.44,2.6.1.45,2.6.1.51	ko:K00830	ko00250,ko00260,ko00630,ko00680,ko01100,ko01110,ko01120,ko01130,ko01200,ko04146,map00250,map00260,map00630,map00680,map01100,map01110,map01120,map01130,map01200,map04146	M00346,M00532	R00369,R00372,R00585,R00588	RC00006,RC00008,RC00018	ko00000,ko00001,ko00002,ko01000,ko01007	-	-	-	Aminotran_5
Vtub.hap1.v1.chr1.g032780.t1	HC	13333.ERN18317	5.1e-19	82.0	2C8KD@1|root,2S8IK@2759|Eukaryota,37WV2@33090|Viridiplantae,3GM3J@35493|Streptophyta	35493|Streptophyta	-	-	-	-	-	-	-	-	-	-	-	-	-	-	-
Vtub.hap1.v1.chr1.g032790.t1	HC	42345.XP_008795694.1	1.34e-119	348.0	KOG3205@1|root,KOG3205@2759|Eukaryota,37PK2@33090|Viridiplantae,3GDGM@35493|Streptophyta,3KY94@4447|Liliopsida	35493|Streptophyta	T	Rho GDP-dissociation inhibitor	-	GO:0000902,GO:0007275,GO:0008150,GO:0009653,GO:0009826,GO:0009888,GO:0009932,GO:0009987,GO:0010015,GO:0010053,GO:0016043,GO:0016049,GO:0022622,GO:0030154,GO:0032501,GO:0032502,GO:0032989,GO:0040007,GO:0048364,GO:0048589,GO:0048731,GO:0048856,GO:0048869,GO:0060560,GO:0071840,GO:0090558,GO:0090627,GO:0099402,GO:1905392	-	ko:K12462	ko04722,ko04962,map04722,map04962	-	-	-	ko00000,ko00001,ko04147	-	-	-	Rho_GDI
Vtub.hap1.v1.chr1.g032800.t1	HC	29760.VIT_19s0090g01440.t01	0.0	1000.0	COG5069@1|root,KOG0046@2759|Eukaryota,37I0K@33090|Viridiplantae,3GFXF@35493|Streptophyta	35493|Streptophyta	Z	fimbrin-like protein 2	-	GO:0003674,GO:0003779,GO:0005488,GO:0005515,GO:0005575,GO:0005622,GO:0005623,GO:0005737,GO:0005773,GO:0005856,GO:0005884,GO:0006996,GO:0007010,GO:0007015,GO:0007623,GO:0008092,GO:0008150,GO:0009987,GO:0015629,GO:0016043,GO:0022607,GO:0030029,GO:0030036,GO:0032432,GO:0043226,GO:0043227,GO:0043228,GO:0043229,GO:0043231,GO:0043232,GO:0044085,GO:0044422,GO:0044424,GO:0044430,GO:0044444,GO:0044446,GO:0044464,GO:0044877,GO:0048511,GO:0051015,GO:0051017,GO:0051639,GO:0051764,GO:0061572,GO:0071840,GO:0097435,GO:0099080,GO:0099081,GO:0099512,GO:0099513	-	ko:K17275	-	-	-	-	ko00000,ko04147,ko04812	-	-	-	CH
Vtub.hap1.v1.chr1.g032820.t1	HC	28532.XP_010542003.1	1.68e-05	52.8	2CPFH@1|root,2R1JT@2759|Eukaryota,37XJD@33090|Viridiplantae,3GWTB@35493|Streptophyta,3I0XG@3699|Brassicales	35493|Streptophyta	-	-	-	-	-	-	-	-	-	-	-	-	-	-	-
Vtub.hap1.v1.chr1.g032830.t1	HC	4641.GSMUA_Achr7P20300_001	2.9e-135	399.0	28IIJ@1|root,2QQVK@2759|Eukaryota,37SA4@33090|Viridiplantae,3GC7U@35493|Streptophyta,3KNPI@4447|Liliopsida	35493|Streptophyta	S	benzoate carboxyl methyltransferase	-	-	2.1.1.274,2.1.1.277	ko:K21483,ko:K21485	-	-	-	-	ko00000,ko01000	-	-	-	Methyltransf_7
Vtub.hap1.v1.chr1.g032840.t1	HC	65489.OBART02G30400.1	1.28e-123	368.0	28IIJ@1|root,2QQVK@2759|Eukaryota,37SA4@33090|Viridiplantae,3GC7U@35493|Streptophyta,3KNPI@4447|Liliopsida,3IAN0@38820|Poales	35493|Streptophyta	S	SAM dependent carboxyl methyltransferase	-	-	2.1.1.274,2.1.1.277	ko:K21483,ko:K21485	-	-	-	-	ko00000,ko01000	-	-	-	Methyltransf_7
Vtub.hap1.v1.chr1.g032850.t1	HC	15368.BRADI1G42770.1	1.03e-212	599.0	COG3934@1|root,2QVVQ@2759|Eukaryota,37SB4@33090|Viridiplantae,3GEW9@35493|Streptophyta,3KS05@4447|Liliopsida,3IECN@38820|Poales	35493|Streptophyta	G	Belongs to the glycosyl hydrolase 5 (cellulase A) family	-	GO:0000272,GO:0003674,GO:0003824,GO:0004553,GO:0004567,GO:0005975,GO:0005976,GO:0008150,GO:0008152,GO:0009056,GO:0009057,GO:0009987,GO:0010412,GO:0015923,GO:0016052,GO:0016787,GO:0016798,GO:0016985,GO:0016998,GO:0043170,GO:0044036,GO:0044237,GO:0044238,GO:0044247,GO:0044248,GO:0044260,GO:0044262,GO:0044264,GO:0044275,GO:0046355,GO:0071554,GO:0071704,GO:1901575	3.2.1.78	ko:K19355	ko00051,map00051	-	R01332	RC00467	ko00000,ko00001,ko01000	-	-	-	Cellulase
Vtub.hap1.v1.chr1.g032860.t1	HC	4641.GSMUA_Achr7P20350_001	9.8e-33	124.0	2ACG4@1|root,2S1FY@2759|Eukaryota,37VMQ@33090|Viridiplantae,3GXJZ@35493|Streptophyta,3KZEH@4447|Liliopsida	35493|Streptophyta	S	BAG domain	-	GO:0005575,GO:0005911,GO:0006457,GO:0008150,GO:0009266,GO:0009506,GO:0009605,GO:0009607,GO:0009628,GO:0009987,GO:0030054,GO:0043207,GO:0050896,GO:0055044	-	-	-	-	-	-	-	-	-	-	BAG,IQ
Vtub.hap1.v1.chr1.g032870.t1	HC	4641.GSMUA_Achr7P20300_001	4.97e-115	347.0	28IIJ@1|root,2QQVK@2759|Eukaryota,37SA4@33090|Viridiplantae,3GC7U@35493|Streptophyta,3KNPI@4447|Liliopsida	35493|Streptophyta	S	benzoate carboxyl methyltransferase	-	-	2.1.1.274,2.1.1.277	ko:K21483,ko:K21485	-	-	-	-	ko00000,ko01000	-	-	-	Methyltransf_7
Vtub.hap1.v1.chr1.g032880.t2	HC	42345.XP_008798852.1	5.38e-183	554.0	28KMT@1|root,2QT38@2759|Eukaryota,37K7S@33090|Viridiplantae,3GBMC@35493|Streptophyta,3KNI9@4447|Liliopsida	35493|Streptophyta	S	PHD-finger	-	-	-	-	-	-	-	-	-	-	-	-	BAH,PHD
Vtub.hap1.v1.chr1.g032900.t1	HC	2711.XP_006488929.1	0.0	962.0	KOG0007@1|root,KOG0007@2759|Eukaryota,37I00@33090|Viridiplantae,3GAG3@35493|Streptophyta	35493|Streptophyta	A	splicing factor 3A subunit 1	-	GO:0000245,GO:0000375,GO:0000377,GO:0000381,GO:0000389,GO:0000398,GO:0003674,GO:0003676,GO:0003723,GO:0005488,GO:0005575,GO:0005622,GO:0005623,GO:0005634,GO:0005681,GO:0005684,GO:0005686,GO:0006139,GO:0006376,GO:0006396,GO:0006397,GO:0006725,GO:0006807,GO:0008150,GO:0008152,GO:0008380,GO:0009987,GO:0010467,GO:0010468,GO:0016043,GO:0016070,GO:0016071,GO:0019219,GO:0019222,GO:0022607,GO:0022613,GO:0022618,GO:0030532,GO:0031323,GO:0032991,GO:0034622,GO:0034641,GO:0043170,GO:0043226,GO:0043227,GO:0043229,GO:0043231,GO:0043484,GO:0043933,GO:0044085,GO:0044237,GO:0044238,GO:0044422,GO:0044424,GO:0044428,GO:0044446,GO:0044464,GO:0046483,GO:0048024,GO:0050684,GO:0050789,GO:0050794,GO:0051171,GO:0051252,GO:0060255,GO:0065003,GO:0065007,GO:0071004,GO:0071010,GO:0071013,GO:0071704,GO:0071826,GO:0071840,GO:0080090,GO:0090304,GO:0097159,GO:0097525,GO:0120114,GO:1901360,GO:1901363,GO:1902494,GO:1903311,GO:1990904	-	ko:K12825	ko03040,map03040	M00352	-	-	ko00000,ko00001,ko00002,ko03041	-	-	-	PRP21_like_P,Surp,ubiquitin
Vtub.hap1.v1.chr1.g032910.t1	HC	37682.EMT05653	4.88e-23	107.0	28NCW@1|root,2QUYB@2759|Eukaryota,37SRF@33090|Viridiplantae,3GDCY@35493|Streptophyta,3KMC3@4447|Liliopsida,3I9RS@38820|Poales	35493|Streptophyta	S	PHD - plant homeodomain finger protein	-	-	-	-	-	-	-	-	-	-	-	-	Myb_DNA-bind_3,PHD_Oberon
Vtub.hap1.v1.chr1.g032920.t1	HC	981085.XP_010096093.1	1.21e-301	840.0	KOG4302@1|root,KOG4302@2759|Eukaryota,37PVX@33090|Viridiplantae,3GDID@35493|Streptophyta,4JNAQ@91835|fabids	35493|Streptophyta	DZ	65-kDa microtubule-associated protein	-	GO:0000226,GO:0000278,GO:0000281,GO:0000910,GO:0000911,GO:0000922,GO:0003674,GO:0005488,GO:0005515,GO:0005575,GO:0005622,GO:0005623,GO:0005634,GO:0005737,GO:0005819,GO:0005856,GO:0005874,GO:0005881,GO:0005938,GO:0006996,GO:0007010,GO:0007017,GO:0007049,GO:0007275,GO:0008150,GO:0008283,GO:0009524,GO:0009574,GO:0009791,GO:0009987,GO:0015630,GO:0016043,GO:0022402,GO:0022622,GO:0030863,GO:0030865,GO:0030981,GO:0031122,GO:0032501,GO:0032502,GO:0032506,GO:0043226,GO:0043227,GO:0043228,GO:0043229,GO:0043231,GO:0043232,GO:0043622,GO:0044422,GO:0044424,GO:0044430,GO:0044444,GO:0044446,GO:0044448,GO:0044464,GO:0046983,GO:0048364,GO:0048528,GO:0048731,GO:0048856,GO:0051301,GO:0055028,GO:0061640,GO:0071840,GO:0071944,GO:0072686,GO:0090696,GO:0097435,GO:0099080,GO:0099081,GO:0099402,GO:0099512,GO:0099513,GO:0099568,GO:1902410,GO:1903047	-	ko:K16732	-	-	-	-	ko00000,ko03036,ko04812	-	-	-	MAP65_ASE1
Vtub.hap1.v1.chr1.g032930.t1	HC	4641.GSMUA_Achr5P20010_001	1.12e-09	60.8	2E6AF@1|root,2SD11@2759|Eukaryota,37XQ8@33090|Viridiplantae,3GMRQ@35493|Streptophyta	35493|Streptophyta	-	-	-	-	-	-	-	-	-	-	-	-	-	-	-
Vtub.hap1.v1.chr1.g032940.t2	HC	28532.XP_010536688.1	2.38e-94	290.0	COG0576@1|root,KOG3003@2759|Eukaryota,37K53@33090|Viridiplantae,3GCBQ@35493|Streptophyta,3HMZM@3699|Brassicales	35493|Streptophyta	O	Essential component of the PAM complex, a complex required for the translocation of transit peptide-containing proteins from the inner membrane into the mitochondrial matrix in an ATP-dependent manner	-	GO:0000166,GO:0000774,GO:0001405,GO:0003674,GO:0005488,GO:0005507,GO:0005515,GO:0005524,GO:0005575,GO:0005622,GO:0005623,GO:0005737,GO:0005739,GO:0005740,GO:0005743,GO:0005744,GO:0006605,GO:0006626,GO:0006810,GO:0006839,GO:0006886,GO:0006950,GO:0006996,GO:0007005,GO:0008104,GO:0008144,GO:0008150,GO:0009266,GO:0009314,GO:0009408,GO:0009411,GO:0009416,GO:0009628,GO:0009987,GO:0010286,GO:0015031,GO:0015833,GO:0016020,GO:0016043,GO:0017038,GO:0017076,GO:0019866,GO:0030150,GO:0030234,GO:0030554,GO:0031090,GO:0031966,GO:0031967,GO:0031975,GO:0032553,GO:0032555,GO:0032559,GO:0032991,GO:0033036,GO:0033365,GO:0034613,GO:0035639,GO:0036094,GO:0042886,GO:0043167,GO:0043168,GO:0043169,GO:0043226,GO:0043227,GO:0043229,GO:0043231,GO:0044422,GO:0044424,GO:0044425,GO:0044429,GO:0044444,GO:0044446,GO:0044455,GO:0044464,GO:0044743,GO:0045184,GO:0046872,GO:0046907,GO:0046914,GO:0050790,GO:0050896,GO:0051082,GO:0051179,GO:0051234,GO:0051641,GO:0051649,GO:0055085,GO:0060589,GO:0060590,GO:0065002,GO:0065007,GO:0065009,GO:0070585,GO:0070727,GO:0071702,GO:0071705,GO:0071806,GO:0071840,GO:0072594,GO:0072655,GO:0097159,GO:0097367,GO:0098772,GO:0098796,GO:0098798,GO:0098800,GO:1901265,GO:1901363,GO:1990542	-	ko:K03687	-	-	-	-	ko00000,ko03029,ko03110	-	-	-	GrpE
Vtub.hap1.v1.chr1.g032950.t1	HC	3750.XP_008376413.1	8.2e-90	315.0	KOG4658@1|root,KOG4658@2759|Eukaryota,37R5S@33090|Viridiplantae,3GG27@35493|Streptophyta,4JF93@91835|fabids	35493|Streptophyta	T	Belongs to the disease resistance NB-LRR family	-	GO:0000166,GO:0002376,GO:0003674,GO:0005488,GO:0005575,GO:0005623,GO:0005886,GO:0006950,GO:0006952,GO:0006955,GO:0007154,GO:0007165,GO:0008150,GO:0008219,GO:0009626,GO:0009987,GO:0012501,GO:0016020,GO:0019897,GO:0019898,GO:0023052,GO:0033554,GO:0034050,GO:0036094,GO:0044425,GO:0044459,GO:0044464,GO:0045087,GO:0050789,GO:0050794,GO:0050896,GO:0051716,GO:0065007,GO:0071944,GO:0097159,GO:1901265,GO:1901363	-	ko:K13457	ko04626,map04626	-	-	-	ko00000,ko00001	-	-	-	NB-ARC
Vtub.hap1.v1.chr1.g032960.t1	HC	3641.EOY20017	1.03e-29	137.0	KOG4658@1|root,KOG4658@2759|Eukaryota,37P43@33090|Viridiplantae,3GF32@35493|Streptophyta	35493|Streptophyta	T	disease resistance	-	GO:0005575,GO:0005623,GO:0005886,GO:0006950,GO:0006952,GO:0007154,GO:0007165,GO:0008150,GO:0009987,GO:0016020,GO:0023052,GO:0044464,GO:0050789,GO:0050794,GO:0050896,GO:0051716,GO:0065007,GO:0071944	-	-	-	-	-	-	-	-	-	-	LRR_8,NB-ARC
Vtub.hap1.v1.chr1.g032970.t2	HC	28532.XP_010536759.1	0.0	1178.0	COG0326@1|root,KOG0019@2759|Eukaryota,37QS8@33090|Viridiplantae,3GC1U@35493|Streptophyta,3HNYQ@3699|Brassicales	35493|Streptophyta	O	heat shock protein	HSP81-3	GO:0002376,GO:0003674,GO:0003824,GO:0005575,GO:0005576,GO:0005618,GO:0005622,GO:0005623,GO:0005634,GO:0005730,GO:0005737,GO:0005773,GO:0005774,GO:0005794,GO:0005829,GO:0005886,GO:0006457,GO:0006950,GO:0006952,GO:0006955,GO:0008150,GO:0009266,GO:0009408,GO:0009507,GO:0009532,GO:0009536,GO:0009570,GO:0009605,GO:0009607,GO:0009617,GO:0009628,GO:0009814,GO:0009816,GO:0009987,GO:0010035,GO:0010038,GO:0012505,GO:0016020,GO:0016043,GO:0016462,GO:0016787,GO:0016817,GO:0016818,GO:0016887,GO:0017111,GO:0022607,GO:0030312,GO:0031090,GO:0031974,GO:0031981,GO:0034622,GO:0042221,GO:0042742,GO:0043207,GO:0043226,GO:0043227,GO:0043228,GO:0043229,GO:0043231,GO:0043232,GO:0043233,GO:0043933,GO:0044085,GO:0044422,GO:0044424,GO:0044428,GO:0044434,GO:0044435,GO:0044437,GO:0044444,GO:0044446,GO:0044464,GO:0045087,GO:0048046,GO:0050896,GO:0051131,GO:0051592,GO:0051704,GO:0051707,GO:0051716,GO:0061077,GO:0065003,GO:0070013,GO:0070887,GO:0071241,GO:0071248,GO:0071277,GO:0071840,GO:0071944,GO:0098542,GO:0098588,GO:0098805	-	ko:K04079	ko04141,ko04151,ko04217,ko04612,ko04621,ko04626,ko04657,ko04659,ko04914,ko04915,ko05200,ko05215,ko05418,map04141,map04151,map04217,map04612,map04621,map04626,map04657,map04659,map04914,map04915,map05200,map05215,map05418	-	-	-	ko00000,ko00001,ko01009,ko03029,ko03051,ko03110,ko04131,ko04147	-	-	-	HATPase_c,HSP90
Vtub.hap1.v1.chr1.g032980.t1	HC	4641.GSMUA_Achr7P16890_001	1.93e-156	458.0	KOG1339@1|root,KOG1339@2759|Eukaryota,37HRA@33090|Viridiplantae,3GC6U@35493|Streptophyta	35493|Streptophyta	O	Belongs to the peptidase A1 family	-	-	3.4.23.25	ko:K01381	ko04138,map04138	-	-	-	ko00000,ko00001,ko01000,ko01002	-	-	-	TAXi_C,TAXi_N
Vtub.hap1.v1.chr1.g032990.t2	HC	4641.GSMUA_Achr3P10960_001	2.64e-169	498.0	28K6V@1|root,2QSME@2759|Eukaryota,37NPP@33090|Viridiplantae,3GE0X@35493|Streptophyta,3M3NK@4447|Liliopsida	35493|Streptophyta	U	MLO-like protein	-	GO:0005575,GO:0005623,GO:0005886,GO:0006950,GO:0006952,GO:0008150,GO:0016020,GO:0044464,GO:0050896,GO:0071944	-	ko:K08472	-	-	-	-	ko00000,ko04030	-	-	-	Mlo
Vtub.hap1.v1.chr1.g033000.t1	HC	40148.OGLUM02G28840.1	4.72e-280	785.0	COG0017@1|root,KOG0556@2759|Eukaryota,37RJY@33090|Viridiplantae,3GD9K@35493|Streptophyta,3KNZ6@4447|Liliopsida,3IADP@38820|Poales	35493|Streptophyta	J	tRNA synthetases class II (D, K and N)	-	GO:0003674,GO:0003824,GO:0004812,GO:0004815,GO:0005575,GO:0005622,GO:0005623,GO:0005737,GO:0005783,GO:0005829,GO:0006950,GO:0006952,GO:0008150,GO:0009605,GO:0009607,GO:0009620,GO:0010035,GO:0010038,GO:0012505,GO:0016874,GO:0016875,GO:0042221,GO:0043207,GO:0043226,GO:0043227,GO:0043229,GO:0043231,GO:0044424,GO:0044444,GO:0044464,GO:0046686,GO:0050832,GO:0050896,GO:0051704,GO:0051707,GO:0098542,GO:0140098,GO:0140101	6.1.1.12	ko:K22503	ko00970,map00970	M00359	R05577	RC00055,RC00523	ko00000,ko00001,ko01000,ko01007,ko03016	-	-	-	tRNA-synt_2,tRNA_anti-codon
Vtub.hap1.v1.chr1.g033010.t1	HC	29760.VIT_19s0015g00900.t01	1.41e-75	260.0	KOG4197@1|root,KOG4197@2759|Eukaryota,37JTB@33090|Viridiplantae,3GFTP@35493|Streptophyta	35493|Streptophyta	S	Pentatricopeptide repeat-containing protein	-	-	-	-	-	-	-	-	-	-	-	-	DYW_deaminase,PPR,PPR_2
Vtub.hap1.v1.chr1.g033030.t1	HC	3641.EOY04913	5.22e-45	170.0	KOG1339@1|root,KOG1339@2759|Eukaryota,37NJ4@33090|Viridiplantae,3G885@35493|Streptophyta	35493|Streptophyta	O	Belongs to the peptidase A1 family	-	GO:0003674,GO:0003824,GO:0004175,GO:0004190,GO:0005575,GO:0005623,GO:0005886,GO:0006508,GO:0006807,GO:0008150,GO:0008152,GO:0008233,GO:0009056,GO:0009057,GO:0016020,GO:0016787,GO:0019538,GO:0030163,GO:0031224,GO:0031225,GO:0031226,GO:0043170,GO:0044238,GO:0044425,GO:0044459,GO:0044464,GO:0046658,GO:0070001,GO:0070011,GO:0071704,GO:0071944,GO:0140096,GO:1901564,GO:1901565,GO:1901575	-	-	-	-	-	-	-	-	-	-	TAXi_C,TAXi_N
Vtub.hap1.v1.chr1.g033040.t1	HC	3827.XP_004494241.1	8.55e-06	47.0	2BCYA@1|root,2S115@2759|Eukaryota,37VHR@33090|Viridiplantae,3GJK2@35493|Streptophyta,4JQ3N@91835|fabids	35493|Streptophyta	-	-	-	-	-	-	-	-	-	-	-	-	-	-	-
Vtub.hap1.v1.chr1.g033060.t1	HC	2711.XP_006473040.1	0.0	932.0	COG0532@1|root,KOG1144@2759|Eukaryota,37NIC@33090|Viridiplantae,3GG0K@35493|Streptophyta	35493|Streptophyta	J	eukaryotic translation initiation factor	-	-	1.10.3.9	ko:K02703,ko:K03243	ko00195,ko01100,ko03013,map00195,map01100,map03013	M00161	-	-	ko00000,ko00001,ko00002,ko00194,ko01000,ko03012	-	-	-	GTP_EFTU,GTP_EFTU_D2,IF-2
Vtub.hap1.v1.chr1.g033070.t1	HC	4641.GSMUA_Achr1P05220_001	3.11e-146	468.0	COG0532@1|root,KOG1144@2759|Eukaryota,37NIC@33090|Viridiplantae,3GG0K@35493|Streptophyta,3KRVY@4447|Liliopsida	35493|Streptophyta	J	eukaryotic translation initiation factor	-	-	-	ko:K03243	ko03013,map03013	-	-	-	ko00000,ko00001,ko03012	-	-	-	GTP_EFTU,GTP_EFTU_D2,IF-2
Vtub.hap1.v1.chr1.g033080.t1	HC	2711.XP_006473040.1	0.0	932.0	COG0532@1|root,KOG1144@2759|Eukaryota,37NIC@33090|Viridiplantae,3GG0K@35493|Streptophyta	35493|Streptophyta	J	eukaryotic translation initiation factor	-	-	1.10.3.9	ko:K02703,ko:K03243	ko00195,ko01100,ko03013,map00195,map01100,map03013	M00161	-	-	ko00000,ko00001,ko00002,ko00194,ko01000,ko03012	-	-	-	GTP_EFTU,GTP_EFTU_D2,IF-2
Vtub.hap1.v1.chr1.g033090.t1	HC	4641.GSMUA_Achr1P05220_001	8.55e-144	452.0	COG0532@1|root,KOG1144@2759|Eukaryota,37NIC@33090|Viridiplantae,3GG0K@35493|Streptophyta,3KRVY@4447|Liliopsida	35493|Streptophyta	J	eukaryotic translation initiation factor	-	-	-	ko:K03243	ko03013,map03013	-	-	-	ko00000,ko00001,ko03012	-	-	-	GTP_EFTU,GTP_EFTU_D2,IF-2
Vtub.hap1.v1.chr1.g033120.t1	HC	3885.XP_007143528.1	0.0	961.0	COG0532@1|root,KOG1144@2759|Eukaryota,37NIC@33090|Viridiplantae,3GG0K@35493|Streptophyta,4JGI8@91835|fabids	35493|Streptophyta	J	eukaryotic translation initiation factor	-	GO:0000166,GO:0001882,GO:0001883,GO:0002181,GO:0002183,GO:0003674,GO:0003676,GO:0003723,GO:0003743,GO:0003824,GO:0003924,GO:0005488,GO:0005525,GO:0005575,GO:0005622,GO:0005623,GO:0005737,GO:0006412,GO:0006413,GO:0006518,GO:0006807,GO:0008135,GO:0008150,GO:0008152,GO:0009058,GO:0009059,GO:0009987,GO:0010467,GO:0016462,GO:0016787,GO:0016817,GO:0016818,GO:0017076,GO:0017111,GO:0019001,GO:0019538,GO:0032549,GO:0032550,GO:0032553,GO:0032555,GO:0032561,GO:0032991,GO:0033290,GO:0034641,GO:0034645,GO:0035639,GO:0036094,GO:0043043,GO:0043167,GO:0043168,GO:0043170,GO:0043603,GO:0043604,GO:0044237,GO:0044238,GO:0044249,GO:0044260,GO:0044267,GO:0044271,GO:0044424,GO:0044444,GO:0044464,GO:0070993,GO:0071704,GO:0097159,GO:0097367,GO:1901265,GO:1901363,GO:1901564,GO:1901566,GO:1901576,GO:1990904	1.10.3.9	ko:K02703,ko:K03243	ko00195,ko01100,ko03013,map00195,map01100,map03013	M00161	-	-	ko00000,ko00001,ko00002,ko00194,ko01000,ko03012	-	-	-	GTP_EFTU,GTP_EFTU_D2,IF-2
Vtub.hap1.v1.chr1.g033130.t1	HC	3885.XP_007143528.1	0.0	961.0	COG0532@1|root,KOG1144@2759|Eukaryota,37NIC@33090|Viridiplantae,3GG0K@35493|Streptophyta,4JGI8@91835|fabids	35493|Streptophyta	J	eukaryotic translation initiation factor	-	GO:0000166,GO:0001882,GO:0001883,GO:0002181,GO:0002183,GO:0003674,GO:0003676,GO:0003723,GO:0003743,GO:0003824,GO:0003924,GO:0005488,GO:0005525,GO:0005575,GO:0005622,GO:0005623,GO:0005737,GO:0006412,GO:0006413,GO:0006518,GO:0006807,GO:0008135,GO:0008150,GO:0008152,GO:0009058,GO:0009059,GO:0009987,GO:0010467,GO:0016462,GO:0016787,GO:0016817,GO:0016818,GO:0017076,GO:0017111,GO:0019001,GO:0019538,GO:0032549,GO:0032550,GO:0032553,GO:0032555,GO:0032561,GO:0032991,GO:0033290,GO:0034641,GO:0034645,GO:0035639,GO:0036094,GO:0043043,GO:0043167,GO:0043168,GO:0043170,GO:0043603,GO:0043604,GO:0044237,GO:0044238,GO:0044249,GO:0044260,GO:0044267,GO:0044271,GO:0044424,GO:0044444,GO:0044464,GO:0070993,GO:0071704,GO:0097159,GO:0097367,GO:1901265,GO:1901363,GO:1901564,GO:1901566,GO:1901576,GO:1990904	1.10.3.9	ko:K02703,ko:K03243	ko00195,ko01100,ko03013,map00195,map01100,map03013	M00161	-	-	ko00000,ko00001,ko00002,ko00194,ko01000,ko03012	-	-	-	GTP_EFTU,GTP_EFTU_D2,IF-2
Vtub.hap1.v1.chr1.g033140.t1	HC	42345.XP_008811135.1	1.55e-116	352.0	KOG1363@1|root,KOG1363@2759|Eukaryota,37SQY@33090|Viridiplantae,3GDTD@35493|Streptophyta,3KSYJ@4447|Liliopsida	35493|Streptophyta	T	UAS	-	-	-	ko:K18726	-	-	-	-	ko00000,ko03019	-	-	-	UBX
Vtub.hap1.v1.chr1.g033150.t1	HC	28532.XP_010545307.1	1.93e-174	493.0	COG1310@1|root,KOG3050@2759|Eukaryota,37N9G@33090|Viridiplantae,3GFZG@35493|Streptophyta,3HR20@3699|Brassicales	35493|Streptophyta	OT	COP9 signalosome complex	-	GO:0000338,GO:0005575,GO:0005622,GO:0005623,GO:0005634,GO:0006464,GO:0006508,GO:0006511,GO:0006807,GO:0007275,GO:0008150,GO:0008152,GO:0009056,GO:0009057,GO:0009987,GO:0010387,GO:0016043,GO:0019538,GO:0019941,GO:0022607,GO:0030163,GO:0032501,GO:0032502,GO:0034622,GO:0036211,GO:0043170,GO:0043226,GO:0043227,GO:0043229,GO:0043231,GO:0043412,GO:0043632,GO:0043933,GO:0044085,GO:0044237,GO:0044238,GO:0044248,GO:0044257,GO:0044260,GO:0044265,GO:0044267,GO:0044424,GO:0044464,GO:0048856,GO:0051603,GO:0065003,GO:0070646,GO:0070647,GO:0071704,GO:0071840,GO:1901564,GO:1901565,GO:1901575	-	ko:K12179	-	-	-	-	ko00000,ko04121	-	-	-	JAB,MitMem_reg
Vtub.hap1.v1.chr1.g033160.t1	HC	102107.XP_008243465.1	1.27e-47	159.0	2BCYA@1|root,2S115@2759|Eukaryota,37VHR@33090|Viridiplantae,3GJK2@35493|Streptophyta,4JQ3N@91835|fabids	35493|Streptophyta	-	-	-	-	-	-	-	-	-	-	-	-	-	-	-
Vtub.hap1.v1.chr1.g033170.t1	HC	4155.Migut.D01063.1.p	3.98e-109	335.0	KOG4197@1|root,KOG4197@2759|Eukaryota,37S07@33090|Viridiplantae,3GGPJ@35493|Streptophyta,44EJ3@71274|asterids	35493|Streptophyta	S	Pentatricopeptide repeat-containing protein	-	GO:0003674,GO:0003676,GO:0003723,GO:0003824,GO:0004518,GO:0004519,GO:0005488,GO:0005575,GO:0005622,GO:0005623,GO:0006139,GO:0006725,GO:0006807,GO:0008150,GO:0008152,GO:0009451,GO:0009987,GO:0016070,GO:0016787,GO:0016788,GO:0034641,GO:0043170,GO:0043226,GO:0043227,GO:0043229,GO:0043231,GO:0043412,GO:0044237,GO:0044238,GO:0044424,GO:0044464,GO:0046483,GO:0071704,GO:0090304,GO:0090305,GO:0097159,GO:1901360,GO:1901363	-	-	-	-	-	-	-	-	-	-	PPR,PPR_1,PPR_2,PPR_3
Vtub.hap1.v1.chr1.g033180.t1	HC	102107.XP_008239668.1	2.27e-170	501.0	COG0465@1|root,KOG0743@2759|Eukaryota,37QYB@33090|Viridiplantae,3G9CY@35493|Streptophyta,4JIVQ@91835|fabids	35493|Streptophyta	O	Belongs to the AAA ATPase family	-	GO:0003674,GO:0005215,GO:0005575,GO:0005622,GO:0005623,GO:0005737,GO:0005739,GO:0006810,GO:0008104,GO:0008150,GO:0008320,GO:0008565,GO:0009987,GO:0015031,GO:0015833,GO:0016043,GO:0022607,GO:0022857,GO:0022884,GO:0033036,GO:0034622,GO:0042886,GO:0042887,GO:0043226,GO:0043227,GO:0043229,GO:0043231,GO:0043933,GO:0044085,GO:0044424,GO:0044444,GO:0044464,GO:0045184,GO:0051131,GO:0051179,GO:0051234,GO:0055085,GO:0065003,GO:0071702,GO:0071705,GO:0071806,GO:0071840,GO:1904680	-	ko:K08900	-	-	-	-	ko00000,ko03029	-	-	-	AAA,AAA_assoc
Vtub.hap1.v1.chr1.g033190.t1	HC	102107.XP_008239668.1	1.09e-169	498.0	COG0465@1|root,KOG0743@2759|Eukaryota,37QYB@33090|Viridiplantae,3G9CY@35493|Streptophyta,4JIVQ@91835|fabids	35493|Streptophyta	O	Belongs to the AAA ATPase family	-	GO:0003674,GO:0005215,GO:0005575,GO:0005622,GO:0005623,GO:0005737,GO:0005739,GO:0006810,GO:0008104,GO:0008150,GO:0008320,GO:0008565,GO:0009987,GO:0015031,GO:0015833,GO:0016043,GO:0022607,GO:0022857,GO:0022884,GO:0033036,GO:0034622,GO:0042886,GO:0042887,GO:0043226,GO:0043227,GO:0043229,GO:0043231,GO:0043933,GO:0044085,GO:0044424,GO:0044444,GO:0044464,GO:0045184,GO:0051131,GO:0051179,GO:0051234,GO:0055085,GO:0065003,GO:0071702,GO:0071705,GO:0071806,GO:0071840,GO:1904680	-	ko:K08900	-	-	-	-	ko00000,ko03029	-	-	-	AAA,AAA_assoc
Vtub.hap1.v1.chr1.g033200.t1	HC	981085.XP_010091913.1	5.87e-171	501.0	COG0465@1|root,KOG0743@2759|Eukaryota,37QYB@33090|Viridiplantae,3G9CY@35493|Streptophyta,4JFVE@91835|fabids	35493|Streptophyta	O	Belongs to the AAA ATPase family	-	GO:0003674,GO:0005215,GO:0005575,GO:0005622,GO:0005623,GO:0005737,GO:0005739,GO:0006810,GO:0008104,GO:0008150,GO:0008320,GO:0008565,GO:0009987,GO:0015031,GO:0015833,GO:0016043,GO:0022607,GO:0022857,GO:0022884,GO:0033036,GO:0034622,GO:0042886,GO:0042887,GO:0043226,GO:0043227,GO:0043229,GO:0043231,GO:0043933,GO:0044085,GO:0044424,GO:0044444,GO:0044464,GO:0045184,GO:0051131,GO:0051179,GO:0051234,GO:0055085,GO:0065003,GO:0071702,GO:0071705,GO:0071806,GO:0071840,GO:1904680	-	ko:K08900	-	-	-	-	ko00000,ko03029	-	-	-	AAA,AAA_assoc
Vtub.hap1.v1.chr1.g033210.t1	HC	102107.XP_008239668.1	5.95e-170	500.0	COG0465@1|root,KOG0743@2759|Eukaryota,37QYB@33090|Viridiplantae,3G9CY@35493|Streptophyta,4JIVQ@91835|fabids	35493|Streptophyta	O	Belongs to the AAA ATPase family	-	GO:0003674,GO:0005215,GO:0005575,GO:0005622,GO:0005623,GO:0005737,GO:0005739,GO:0006810,GO:0008104,GO:0008150,GO:0008320,GO:0008565,GO:0009987,GO:0015031,GO:0015833,GO:0016043,GO:0022607,GO:0022857,GO:0022884,GO:0033036,GO:0034622,GO:0042886,GO:0042887,GO:0043226,GO:0043227,GO:0043229,GO:0043231,GO:0043933,GO:0044085,GO:0044424,GO:0044444,GO:0044464,GO:0045184,GO:0051131,GO:0051179,GO:0051234,GO:0055085,GO:0065003,GO:0071702,GO:0071705,GO:0071806,GO:0071840,GO:1904680	-	ko:K08900	-	-	-	-	ko00000,ko03029	-	-	-	AAA,AAA_assoc
Vtub.hap1.v1.chr1.g033220.t1	HC	981085.XP_010091913.1	1.84e-165	488.0	COG0465@1|root,KOG0743@2759|Eukaryota,37QYB@33090|Viridiplantae,3G9CY@35493|Streptophyta,4JFVE@91835|fabids	35493|Streptophyta	O	Belongs to the AAA ATPase family	-	GO:0003674,GO:0005215,GO:0005575,GO:0005622,GO:0005623,GO:0005737,GO:0005739,GO:0006810,GO:0008104,GO:0008150,GO:0008320,GO:0008565,GO:0009987,GO:0015031,GO:0015833,GO:0016043,GO:0022607,GO:0022857,GO:0022884,GO:0033036,GO:0034622,GO:0042886,GO:0042887,GO:0043226,GO:0043227,GO:0043229,GO:0043231,GO:0043933,GO:0044085,GO:0044424,GO:0044444,GO:0044464,GO:0045184,GO:0051131,GO:0051179,GO:0051234,GO:0055085,GO:0065003,GO:0071702,GO:0071705,GO:0071806,GO:0071840,GO:1904680	-	ko:K08900	-	-	-	-	ko00000,ko03029	-	-	-	AAA,AAA_assoc
Vtub.hap1.v1.chr1.g033230.t1	HC	981085.XP_010091913.1	1.14e-168	497.0	COG0465@1|root,KOG0743@2759|Eukaryota,37QYB@33090|Viridiplantae,3G9CY@35493|Streptophyta,4JFVE@91835|fabids	35493|Streptophyta	O	Belongs to the AAA ATPase family	-	GO:0003674,GO:0005215,GO:0005575,GO:0005622,GO:0005623,GO:0005737,GO:0005739,GO:0006810,GO:0008104,GO:0008150,GO:0008320,GO:0008565,GO:0009987,GO:0015031,GO:0015833,GO:0016043,GO:0022607,GO:0022857,GO:0022884,GO:0033036,GO:0034622,GO:0042886,GO:0042887,GO:0043226,GO:0043227,GO:0043229,GO:0043231,GO:0043933,GO:0044085,GO:0044424,GO:0044444,GO:0044464,GO:0045184,GO:0051131,GO:0051179,GO:0051234,GO:0055085,GO:0065003,GO:0071702,GO:0071705,GO:0071806,GO:0071840,GO:1904680	-	ko:K08900	-	-	-	-	ko00000,ko03029	-	-	-	AAA,AAA_assoc
Vtub.hap1.v1.chr1.g033240.t1	HC	981085.XP_010091913.1	3.04e-166	486.0	COG0465@1|root,KOG0743@2759|Eukaryota,37QYB@33090|Viridiplantae,3G9CY@35493|Streptophyta,4JFVE@91835|fabids	35493|Streptophyta	O	Belongs to the AAA ATPase family	-	GO:0003674,GO:0005215,GO:0005575,GO:0005622,GO:0005623,GO:0005737,GO:0005739,GO:0006810,GO:0008104,GO:0008150,GO:0008320,GO:0008565,GO:0009987,GO:0015031,GO:0015833,GO:0016043,GO:0022607,GO:0022857,GO:0022884,GO:0033036,GO:0034622,GO:0042886,GO:0042887,GO:0043226,GO:0043227,GO:0043229,GO:0043231,GO:0043933,GO:0044085,GO:0044424,GO:0044444,GO:0044464,GO:0045184,GO:0051131,GO:0051179,GO:0051234,GO:0055085,GO:0065003,GO:0071702,GO:0071705,GO:0071806,GO:0071840,GO:1904680	-	ko:K08900	-	-	-	-	ko00000,ko03029	-	-	-	AAA,AAA_assoc
Vtub.hap1.v1.chr1.g033250.t1	HC	71139.XP_010040096.1	1.88e-146	440.0	COG0465@1|root,KOG0743@2759|Eukaryota,37QYB@33090|Viridiplantae,3G9CY@35493|Streptophyta	35493|Streptophyta	O	Belongs to the AAA ATPase family	-	GO:0000003,GO:0000302,GO:0000304,GO:0001101,GO:0003006,GO:0003674,GO:0003824,GO:0005575,GO:0005622,GO:0005623,GO:0005737,GO:0005739,GO:0005783,GO:0005911,GO:0006950,GO:0006970,GO:0006979,GO:0007275,GO:0007584,GO:0008150,GO:0009266,GO:0009409,GO:0009414,GO:0009415,GO:0009506,GO:0009605,GO:0009628,GO:0009651,GO:0009719,GO:0009725,GO:0009737,GO:0009791,GO:0009991,GO:0010033,GO:0010035,GO:0010154,GO:0010431,GO:0012505,GO:0016462,GO:0016787,GO:0016817,GO:0016818,GO:0016887,GO:0017111,GO:0021700,GO:0022414,GO:0030054,GO:0031667,GO:0032501,GO:0032502,GO:0032504,GO:0033993,GO:0042221,GO:0042493,GO:0043226,GO:0043227,GO:0043229,GO:0043231,GO:0044424,GO:0044444,GO:0044464,GO:0048316,GO:0048608,GO:0048609,GO:0048731,GO:0048856,GO:0050896,GO:0055044,GO:0061458,GO:0071695,GO:0097305,GO:1901700	-	ko:K08900	-	-	-	-	ko00000,ko03029	-	-	-	AAA,AAA_assoc
Vtub.hap1.v1.chr1.g033260.t1	HC	77586.LPERR02G24910.1	0.0	963.0	COG0038@1|root,KOG0475@2759|Eukaryota,37I27@33090|Viridiplantae,3GAM8@35493|Streptophyta,3KPQT@4447|Liliopsida,3I3IF@38820|Poales	35493|Streptophyta	P	Chloride channel protein	-	GO:0005575,GO:0005622,GO:0005623,GO:0005737,GO:0005794,GO:0009507,GO:0009536,GO:0012505,GO:0016020,GO:0043226,GO:0043227,GO:0043229,GO:0043231,GO:0044424,GO:0044444,GO:0044464	-	-	-	-	-	-	-	-	-	-	CBS,Voltage_CLC
Vtub.hap1.v1.chr1.g033270.t1	HC	4081.Solyc00g014960.1.1	1.77e-17	92.4	28NA2@1|root,2QUVH@2759|Eukaryota,37TM4@33090|Viridiplantae,3GFTW@35493|Streptophyta,44FAN@71274|asterids	35493|Streptophyta	S	F-Box protein	-	GO:0003674,GO:0003824,GO:0004842,GO:0005575,GO:0005622,GO:0005623,GO:0005634,GO:0006464,GO:0006508,GO:0006511,GO:0006807,GO:0008150,GO:0008152,GO:0009056,GO:0009057,GO:0009987,GO:0010498,GO:0016567,GO:0016740,GO:0019538,GO:0019787,GO:0019941,GO:0030163,GO:0031146,GO:0032446,GO:0036211,GO:0043161,GO:0043170,GO:0043226,GO:0043227,GO:0043229,GO:0043231,GO:0043412,GO:0043632,GO:0044237,GO:0044238,GO:0044248,GO:0044257,GO:0044260,GO:0044265,GO:0044267,GO:0044424,GO:0044464,GO:0051603,GO:0070647,GO:0071704,GO:0140096,GO:1901564,GO:1901565,GO:1901575	-	-	-	-	-	-	-	-	-	-	F-box,FBA_1,FBA_3
Vtub.hap1.v1.chr1.g033280.t1	HC	4641.GSMUA_Achr3P04100_001	5.93e-162	466.0	28HFD@1|root,2QPTE@2759|Eukaryota,37S4T@33090|Viridiplantae,3GGDW@35493|Streptophyta,3KUHY@4447|Liliopsida	35493|Streptophyta	S	Eukaryotic mitochondrial regulator protein	-	-	-	-	-	-	-	-	-	-	-	-	Bot1p,MRP-L20
Vtub.hap1.v1.chr1.g033290.t1	HC	42345.XP_008796557.1	1.48e-194	555.0	KOG1339@1|root,KOG1339@2759|Eukaryota,37Q0J@33090|Viridiplantae,3G9XX@35493|Streptophyta,3KNYZ@4447|Liliopsida	35493|Streptophyta	O	Belongs to the peptidase A1 family	-	-	3.4.23.25	ko:K01381	ko04138,map04138	-	-	-	ko00000,ko00001,ko01000,ko01002	-	-	-	TAXi_C,TAXi_N
Vtub.hap1.v1.chr1.g033300.t2	HC	42345.XP_008796551.1	6.28e-106	370.0	2C8E9@1|root,2QS2C@2759|Eukaryota,37R17@33090|Viridiplantae,3GAPA@35493|Streptophyta,3KQJE@4447|Liliopsida	35493|Streptophyta	S	expressed protein	-	-	-	-	-	-	-	-	-	-	-	-	-
Vtub.hap1.v1.chr1.g033310.t1	HC	77586.LPERR08G16220.1	0.0	1142.0	2CMJU@1|root,2QQKK@2759|Eukaryota,37SXC@33090|Viridiplantae,3GCHR@35493|Streptophyta,3KRTG@4447|Liliopsida,3I4BT@38820|Poales	35493|Streptophyta	O	ATPases associated with a variety of cellular activities	-	-	-	-	-	-	-	-	-	-	-	-	NB-ARC
Vtub.hap1.v1.chr1.g033320.t1	HC	42345.XP_008805514.1	5.68e-130	383.0	KOG1990@1|root,KOG1990@2759|Eukaryota,37P5Z@33090|Viridiplantae,3GCJB@35493|Streptophyta,3KV55@4447|Liliopsida	35493|Streptophyta	L	CRS1 / YhbY (CRM) domain	-	-	-	-	-	-	-	-	-	-	-	-	CRS1_YhbY
Vtub.hap1.v1.chr1.g033330.t1	HC	42345.XP_008805550.1	1.04e-30	129.0	KOG1721@1|root,KOG1721@2759|Eukaryota,37WHR@33090|Viridiplantae,3GKNS@35493|Streptophyta,3M1NF@4447|Liliopsida	35493|Streptophyta	S	C2H2-type zinc finger	-	-	-	-	-	-	-	-	-	-	-	-	zf-C2H2_6
Vtub.hap1.v1.chr1.g033350.t1	HC	3885.XP_007139230.1	6.77e-52	174.0	KOG1990@1|root,KOG1990@2759|Eukaryota,37P5Z@33090|Viridiplantae,3GCJB@35493|Streptophyta,4JHPF@91835|fabids	35493|Streptophyta	L	CRM domain-containing protein	-	-	-	-	-	-	-	-	-	-	-	-	CRS1_YhbY
Vtub.hap1.v1.chr1.g033360.t1	HC	42345.XP_008805519.1	2.66e-37	142.0	2B623@1|root,2S0KC@2759|Eukaryota,37URV@33090|Viridiplantae,3GIXH@35493|Streptophyta,3M0RP@4447|Liliopsida	35493|Streptophyta	-	-	-	-	-	-	-	-	-	-	-	-	-	-	-
Vtub.hap1.v1.chr1.g033380.t1	HC	57918.XP_004288608.1	1.27e-44	154.0	KOG1990@1|root,KOG1990@2759|Eukaryota,37P5Z@33090|Viridiplantae,3GCJB@35493|Streptophyta,4JHPF@91835|fabids	35493|Streptophyta	L	CRM domain-containing protein	-	-	-	-	-	-	-	-	-	-	-	-	CRS1_YhbY
Vtub.hap1.v1.chr1.g033410.t1	HC	42345.XP_008805530.1	3.66e-284	795.0	KOG1471@1|root,KOG1471@2759|Eukaryota,37QVV@33090|Viridiplantae,3GBBC@35493|Streptophyta,3MAJE@4447|Liliopsida	35493|Streptophyta	I	SEC14 cytosolic factor	-	-	-	-	-	-	-	-	-	-	-	-	CRAL_TRIO,CRAL_TRIO_N
Vtub.hap1.v1.chr1.g033420.t1	HC	3988.XP_002519077.1	8.13e-130	375.0	COG0740@1|root,KOG0840@2759|Eukaryota,37K7P@33090|Viridiplantae,3G7RF@35493|Streptophyta,4JDIE@91835|fabids	35493|Streptophyta	O	ATP-dependent Clp protease proteolytic subunit	-	-	3.4.21.92	ko:K01358	ko04112,ko04212,map04112,map04212	-	-	-	ko00000,ko00001,ko01000,ko01002	-	-	-	CLP_protease
Vtub.hap1.v1.chr1.g033430.t2	HC	29760.VIT_03s0063g02540.t01	1.17e-12	66.2	2CB2A@1|root,2S778@2759|Eukaryota,37WXN@33090|Viridiplantae,3GK3N@35493|Streptophyta	35493|Streptophyta	-	-	-	-	-	-	-	-	-	-	-	-	-	-	-
Vtub.hap1.v1.chr1.g033440.t1	HC	3988.XP_002509970.1	6.36e-28	111.0	2CBKJ@1|root,2RXW7@2759|Eukaryota,37U6Y@33090|Viridiplantae,3GIXG@35493|Streptophyta,4JPJW@91835|fabids	35493|Streptophyta	-	-	-	-	-	-	-	-	-	-	-	-	-	-	FYTT
Vtub.hap1.v1.chr1.g033450.t1	HC	29760.VIT_03s0063g02510.t01	7.54e-191	546.0	COG0515@1|root,KOG1187@2759|Eukaryota,37SNW@33090|Viridiplantae,3G9I2@35493|Streptophyta	35493|Streptophyta	T	belongs to the protein kinase superfamily	-	-	-	-	-	-	-	-	-	-	-	-	Pkinase,Pkinase_Tyr
Vtub.hap1.v1.chr1.g033460.t1	HC	28532.XP_010550391.1	0.0	1157.0	COG1053@1|root,KOG2403@2759|Eukaryota,37JZR@33090|Viridiplantae,3G82J@35493|Streptophyta,3HPER@3699|Brassicales	35493|Streptophyta	C	Flavoprotein (FP) subunit of succinate dehydrogenase (SDH) that is involved in complex II of the mitochondrial electron transport chain and is responsible for transferring electrons from succinate to ubiquinone (coenzyme Q)	SDH1-2	GO:0000104,GO:0000166,GO:0003674,GO:0003824,GO:0005488,GO:0005524,GO:0005575,GO:0005618,GO:0005622,GO:0005623,GO:0005737,GO:0005739,GO:0005740,GO:0005743,GO:0005746,GO:0005749,GO:0006082,GO:0006091,GO:0006099,GO:0006101,GO:0006119,GO:0006121,GO:0006139,GO:0006163,GO:0006725,GO:0006753,GO:0006793,GO:0006796,GO:0006807,GO:0008144,GO:0008150,GO:0008152,GO:0009055,GO:0009060,GO:0009061,GO:0009117,GO:0009123,GO:0009126,GO:0009141,GO:0009144,GO:0009150,GO:0009161,GO:0009167,GO:0009199,GO:0009205,GO:0009259,GO:0009987,GO:0015980,GO:0016020,GO:0016310,GO:0016491,GO:0016627,GO:0016999,GO:0017076,GO:0017144,GO:0019637,GO:0019693,GO:0019752,GO:0019866,GO:0022900,GO:0022904,GO:0030312,GO:0030554,GO:0031090,GO:0031966,GO:0031967,GO:0031975,GO:0032553,GO:0032555,GO:0032559,GO:0032991,GO:0034641,GO:0035639,GO:0036094,GO:0042773,GO:0042775,GO:0043167,GO:0043168,GO:0043169,GO:0043226,GO:0043227,GO:0043229,GO:0043231,GO:0043436,GO:0044237,GO:0044238,GO:0044281,GO:0044422,GO:0044424,GO:0044425,GO:0044429,GO:0044444,GO:0044446,GO:0044455,GO:0044464,GO:0045257,GO:0045273,GO:0045281,GO:0045283,GO:0045333,GO:0046034,GO:0046483,GO:0046872,GO:0046914,GO:0050897,GO:0055086,GO:0055114,GO:0070469,GO:0071704,GO:0071944,GO:0072350,GO:0072521,GO:0097159,GO:0097367,GO:0098796,GO:0098798,GO:0098800,GO:0098803,GO:1901135,GO:1901265,GO:1901360,GO:1901363,GO:1901564,GO:1902494,GO:1990204	1.3.5.1	ko:K00234	ko00020,ko00190,ko01100,ko01110,ko01120,ko01130,ko01200,ko04714,ko04932,ko05010,ko05012,ko05016,map00020,map00190,map01100,map01110,map01120,map01130,map01200,map04714,map04932,map05010,map05012,map05016	M00009,M00011,M00148	R02164	RC00045	ko00000,ko00001,ko00002,ko01000	-	-	-	FAD_binding_2,Succ_DH_flav_C
Vtub.hap1.v1.chr1.g033470.t1	HC	65489.OBART03G09250.1	4.4e-226	637.0	COG2124@1|root,KOG0157@2759|Eukaryota,37QAN@33090|Viridiplantae,3GFY6@35493|Streptophyta,3KW0I@4447|Liliopsida,3IAH5@38820|Poales	35493|Streptophyta	IQ	Cytochrome P450	-	GO:0000902,GO:0001101,GO:0003674,GO:0003824,GO:0004497,GO:0005575,GO:0005622,GO:0005623,GO:0005737,GO:0005783,GO:0006629,GO:0006694,GO:0007154,GO:0007165,GO:0007275,GO:0008150,GO:0008152,GO:0008202,GO:0008395,GO:0008610,GO:0009058,GO:0009653,GO:0009719,GO:0009725,GO:0009741,GO:0009753,GO:0009755,GO:0009826,GO:0009867,GO:0009965,GO:0009987,GO:0010012,GO:0010016,GO:0010033,GO:0010268,GO:0010358,GO:0010817,GO:0012505,GO:0014070,GO:0016043,GO:0016049,GO:0016125,GO:0016128,GO:0016129,GO:0016131,GO:0016132,GO:0016491,GO:0023052,GO:0032501,GO:0032502,GO:0032870,GO:0032989,GO:0033993,GO:0040007,GO:0042221,GO:0042445,GO:0042446,GO:0042592,GO:0043226,GO:0043227,GO:0043229,GO:0043231,GO:0044238,GO:0044424,GO:0044444,GO:0044464,GO:0048366,GO:0048367,GO:0048532,GO:0048589,GO:0048731,GO:0048827,GO:0048856,GO:0048869,GO:0048878,GO:0050789,GO:0050794,GO:0050896,GO:0051716,GO:0055088,GO:0055114,GO:0060560,GO:0065007,GO:0065008,GO:0070887,GO:0071229,GO:0071310,GO:0071395,GO:0071495,GO:0071704,GO:0071840,GO:0080132,GO:0099402,GO:1901360,GO:1901362,GO:1901576,GO:1901615,GO:1901617,GO:1901700,GO:1901701,GO:1905392	-	ko:K09587	ko00905,ko01100,ko01110,map00905,map01100,map01110	M00371	R07430,R07445,R07452,R07453,R07454	RC00773	ko00000,ko00001,ko00002,ko00199,ko01000	-	-	-	p450
Vtub.hap1.v1.chr1.g033500.t1	HC	29760.VIT_03s0063g02500.t01	2.96e-238	667.0	KOG2675@1|root,KOG2675@2759|Eukaryota,37KKB@33090|Viridiplantae,3GE6F@35493|Streptophyta	35493|Streptophyta	TZ	Belongs to the CAP family	-	GO:0000902,GO:0003674,GO:0003779,GO:0005488,GO:0005515,GO:0005575,GO:0005622,GO:0005623,GO:0005737,GO:0005829,GO:0005856,GO:0005938,GO:0006996,GO:0007010,GO:0007015,GO:0007154,GO:0007163,GO:0007165,GO:0008092,GO:0008150,GO:0008154,GO:0008179,GO:0009653,GO:0009826,GO:0009987,GO:0015629,GO:0016043,GO:0016049,GO:0019899,GO:0023052,GO:0030029,GO:0030036,GO:0030863,GO:0030864,GO:0031279,GO:0032502,GO:0032989,GO:0040007,GO:0043226,GO:0043228,GO:0043229,GO:0043232,GO:0044422,GO:0044424,GO:0044430,GO:0044444,GO:0044446,GO:0044448,GO:0044464,GO:0045761,GO:0048589,GO:0048856,GO:0048869,GO:0050789,GO:0050790,GO:0050794,GO:0050896,GO:0051339,GO:0051716,GO:0060560,GO:0065007,GO:0065009,GO:0071840,GO:0071944,GO:0097435,GO:0099568	-	ko:K17261	-	-	-	-	ko00000,ko04131,ko04147	-	-	-	CAP_C,CAP_N
Vtub.hap1.v1.chr1.g033510.t1	HC	15368.BRADI1G69010.1	1.9e-183	523.0	COG0258@1|root,2QSF6@2759|Eukaryota,37RJX@33090|Viridiplantae,3GAPN@35493|Streptophyta,3KU49@4447|Liliopsida,3IBPA@38820|Poales	35493|Streptophyta	L	5'-3' exonuclease, N-terminal resolvase-like domain	-	-	-	-	-	-	-	-	-	-	-	-	5_3_exonuc,5_3_exonuc_N
Vtub.hap1.v1.chr1.g033520.t1	HC	42345.XP_008790354.1	0.0	1101.0	COG0553@1|root,KOG0385@2759|Eukaryota,37HT7@33090|Viridiplantae,3GE6Y@35493|Streptophyta,3KPHC@4447|Liliopsida	35493|Streptophyta	K	SNF2 family N-terminal domain	-	GO:0000785,GO:0000786,GO:0003674,GO:0003678,GO:0003824,GO:0004003,GO:0004386,GO:0005575,GO:0005622,GO:0005623,GO:0005694,GO:0006139,GO:0006259,GO:0006325,GO:0006342,GO:0006344,GO:0006346,GO:0006349,GO:0006355,GO:0006725,GO:0006807,GO:0006996,GO:0008026,GO:0008094,GO:0008150,GO:0008152,GO:0009292,GO:0009294,GO:0009889,GO:0009890,GO:0009892,GO:0009893,GO:0009987,GO:0010468,GO:0010556,GO:0010558,GO:0010604,GO:0010605,GO:0010629,GO:0010638,GO:0010639,GO:0016043,GO:0016458,GO:0016462,GO:0016569,GO:0016787,GO:0016817,GO:0016818,GO:0016887,GO:0017111,GO:0019219,GO:0019222,GO:0031056,GO:0031057,GO:0031058,GO:0031060,GO:0031062,GO:0031323,GO:0031324,GO:0031325,GO:0031326,GO:0031327,GO:0031399,GO:0031400,GO:0031401,GO:0032196,GO:0032197,GO:0032268,GO:0032269,GO:0032270,GO:0032392,GO:0032508,GO:0032991,GO:0032993,GO:0033043,GO:0033044,GO:0034641,GO:0035065,GO:0035067,GO:0040029,GO:0042623,GO:0043170,GO:0043226,GO:0043228,GO:0043229,GO:0043232,GO:0043412,GO:0044030,GO:0044237,GO:0044238,GO:0044260,GO:0044422,GO:0044424,GO:0044427,GO:0044446,GO:0044464,GO:0044764,GO:0044815,GO:0045814,GO:0045892,GO:0045934,GO:0046483,GO:0048518,GO:0048519,GO:0048522,GO:0048523,GO:0050789,GO:0050794,GO:0051052,GO:0051128,GO:0051129,GO:0051130,GO:0051171,GO:0051172,GO:0051173,GO:0051246,GO:0051247,GO:0051248,GO:0051252,GO:0051253,GO:0051276,GO:0051570,GO:0051574,GO:0051704,GO:0060255,GO:0065007,GO:0070035,GO:0071103,GO:0071514,GO:0071704,GO:0071840,GO:0080090,GO:0090239,GO:0090241,GO:0090304,GO:0140097,GO:1901360,GO:1901983,GO:1901984,GO:1902275,GO:1902679,GO:1903506,GO:1903507,GO:1905268,GO:1905269,GO:2000112,GO:2000113,GO:2000756,GO:2000757,GO:2001141,GO:2001251,GO:2001252	-	ko:K19001	-	-	-	-	ko00000,ko03036	-	-	-	Helicase_C,SNF2_N
Vtub.hap1.v1.chr1.g033530.t1	HC	4432.XP_010263691.1	0.0	988.0	COG0166@1|root,KOG2446@2759|Eukaryota,37IKD@33090|Viridiplantae,3GE64@35493|Streptophyta	35493|Streptophyta	G	Belongs to the GPI family	-	GO:0003674,GO:0003824,GO:0004347,GO:0005575,GO:0005622,GO:0005623,GO:0005737,GO:0005829,GO:0005975,GO:0005996,GO:0006006,GO:0006082,GO:0006090,GO:0006091,GO:0006094,GO:0006096,GO:0006139,GO:0006163,GO:0006164,GO:0006165,GO:0006725,GO:0006732,GO:0006733,GO:0006753,GO:0006754,GO:0006757,GO:0006793,GO:0006796,GO:0006807,GO:0008150,GO:0008152,GO:0009056,GO:0009058,GO:0009108,GO:0009117,GO:0009123,GO:0009124,GO:0009126,GO:0009127,GO:0009132,GO:0009135,GO:0009141,GO:0009142,GO:0009144,GO:0009145,GO:0009150,GO:0009152,GO:0009156,GO:0009161,GO:0009165,GO:0009166,GO:0009167,GO:0009168,GO:0009179,GO:0009185,GO:0009199,GO:0009201,GO:0009205,GO:0009206,GO:0009259,GO:0009260,GO:0009987,GO:0016051,GO:0016052,GO:0016053,GO:0016310,GO:0016853,GO:0016860,GO:0016861,GO:0017144,GO:0018130,GO:0019318,GO:0019319,GO:0019359,GO:0019362,GO:0019363,GO:0019438,GO:0019439,GO:0019637,GO:0019693,GO:0019752,GO:0032787,GO:0034404,GO:0034641,GO:0034654,GO:0034655,GO:0042866,GO:0043436,GO:0044237,GO:0044238,GO:0044248,GO:0044249,GO:0044270,GO:0044271,GO:0044281,GO:0044283,GO:0044424,GO:0044444,GO:0044464,GO:0046031,GO:0046034,GO:0046364,GO:0046390,GO:0046394,GO:0046434,GO:0046483,GO:0046496,GO:0046700,GO:0046939,GO:0051186,GO:0051188,GO:0055086,GO:0071704,GO:0072330,GO:0072521,GO:0072522,GO:0072524,GO:0072525,GO:0090407,GO:1901135,GO:1901137,GO:1901292,GO:1901293,GO:1901360,GO:1901361,GO:1901362,GO:1901564,GO:1901566,GO:1901575,GO:1901576	5.3.1.9	ko:K01810	ko00010,ko00030,ko00500,ko00520,ko01100,ko01110,ko01120,ko01130,ko01200,map00010,map00030,map00500,map00520,map01100,map01110,map01120,map01130,map01200	M00001,M00004,M00114	R02739,R02740,R03321	RC00376,RC00563	ko00000,ko00001,ko00002,ko01000,ko04147	-	-	-	PGI
Vtub.hap1.v1.chr1.g033540.t1	HC	4641.GSMUA_Achr4P10780_001	1.29e-98	314.0	KOG4197@1|root,KOG4197@2759|Eukaryota,37P85@33090|Viridiplantae,3G7TS@35493|Streptophyta,3KUYC@4447|Liliopsida	35493|Streptophyta	O	Pentacotripeptide-repeat region of PRORP	-	GO:0003674,GO:0003676,GO:0003723,GO:0003824,GO:0004518,GO:0004519,GO:0005488,GO:0005575,GO:0005622,GO:0005623,GO:0006139,GO:0006396,GO:0006725,GO:0006807,GO:0008150,GO:0008152,GO:0008380,GO:0009451,GO:0009987,GO:0010467,GO:0016070,GO:0016787,GO:0016788,GO:0034641,GO:0043170,GO:0043226,GO:0043227,GO:0043229,GO:0043231,GO:0043412,GO:0044237,GO:0044238,GO:0044424,GO:0044464,GO:0046483,GO:0071704,GO:0090304,GO:0090305,GO:0097159,GO:1901360,GO:1901363	-	-	-	-	-	-	-	-	-	-	PPR,PPR_1,PPR_2,PPR_3
Vtub.hap1.v1.chr1.g033550.t2	HC	4641.GSMUA_Achr4P03200_001	1.66e-223	645.0	COG0515@1|root,KOG1187@2759|Eukaryota,37SVM@33090|Viridiplantae,3GBA0@35493|Streptophyta,3M2IP@4447|Liliopsida	35493|Streptophyta	T	Protein kinase domain	-	GO:0001101,GO:0003674,GO:0003824,GO:0004672,GO:0004674,GO:0004675,GO:0004888,GO:0005575,GO:0005623,GO:0005886,GO:0006464,GO:0006468,GO:0006793,GO:0006796,GO:0006807,GO:0007154,GO:0007165,GO:0007166,GO:0007167,GO:0007178,GO:0007275,GO:0008150,GO:0008152,GO:0009719,GO:0009725,GO:0009737,GO:0009738,GO:0009755,GO:0009791,GO:0009845,GO:0009987,GO:0010033,GO:0016020,GO:0016301,GO:0016310,GO:0016740,GO:0016772,GO:0016773,GO:0019199,GO:0019538,GO:0019722,GO:0019932,GO:0022622,GO:0023052,GO:0032501,GO:0032502,GO:0032870,GO:0033993,GO:0035556,GO:0036211,GO:0038023,GO:0042221,GO:0043170,GO:0043412,GO:0044237,GO:0044238,GO:0044260,GO:0044267,GO:0044464,GO:0048364,GO:0048731,GO:0048856,GO:0050789,GO:0050794,GO:0050896,GO:0051716,GO:0060089,GO:0065007,GO:0070887,GO:0071215,GO:0071229,GO:0071310,GO:0071396,GO:0071495,GO:0071704,GO:0071944,GO:0090351,GO:0097305,GO:0097306,GO:0099402,GO:0140096,GO:1901564,GO:1901700,GO:1901701	2.7.11.1	ko:K04733	ko04010,ko04064,ko04620,ko04621,ko04624,ko04722,ko05133,ko05140,ko05142,ko05145,ko05152,ko05162,ko05164,map04010,map04064,map04620,map04621,map04624,map04722,map05133,map05140,map05142,map05145,map05152,map05162,map05164	M00686	-	-	ko00000,ko00001,ko00002,ko01000,ko01001	-	-	-	Pkinase,Pkinase_Tyr
Vtub.hap1.v1.chr1.g033560.t1	HC	102107.XP_008236903.1	1.97e-37	127.0	2CIZ5@1|root,2S4N9@2759|Eukaryota,37W4W@33090|Viridiplantae,3GK18@35493|Streptophyta,4JUQN@91835|fabids	35493|Streptophyta	-	-	-	-	-	-	-	-	-	-	-	-	-	-	-
Vtub.hap1.v1.chr1.g033580.t1	HC	42345.XP_008790383.1	3.16e-109	318.0	COG0424@1|root,KOG1509@2759|Eukaryota,37PFH@33090|Viridiplantae,3G84T@35493|Streptophyta,3KMUE@4447|Liliopsida	35493|Streptophyta	D	Maf-like protein	-	-	-	ko:K06287	-	-	-	-	ko00000	-	-	-	Maf
Vtub.hap1.v1.chr1.g033590.t1	HC	3750.XP_008371457.1	9.28e-74	251.0	COG1405@1|root,KOG1598@2759|Eukaryota,37MQJ@33090|Viridiplantae,3GFC5@35493|Streptophyta,4JN7B@91835|fabids	35493|Streptophyta	K	Transcription factor IIIB 50 kDa	-	GO:0000003,GO:0000126,GO:0001016,GO:0001032,GO:0001067,GO:0001085,GO:0001091,GO:0001093,GO:0001098,GO:0001099,GO:0003006,GO:0003674,GO:0003676,GO:0003677,GO:0003690,GO:0005488,GO:0005515,GO:0005575,GO:0005622,GO:0005623,GO:0005634,GO:0005667,GO:0006355,GO:0006359,GO:0006950,GO:0006979,GO:0007275,GO:0008134,GO:0008150,GO:0009790,GO:0009791,GO:0009793,GO:0009846,GO:0009856,GO:0009889,GO:0009987,GO:0010154,GO:0010468,GO:0010556,GO:0019219,GO:0019222,GO:0019899,GO:0022414,GO:0031323,GO:0031326,GO:0032501,GO:0032502,GO:0032991,GO:0033554,GO:0034599,GO:0042221,GO:0042802,GO:0042803,GO:0043226,GO:0043227,GO:0043229,GO:0043231,GO:0044212,GO:0044422,GO:0044424,GO:0044428,GO:0044446,GO:0044464,GO:0044706,GO:0044798,GO:0046983,GO:0048316,GO:0048608,GO:0048731,GO:0048856,GO:0050789,GO:0050794,GO:0050896,GO:0051171,GO:0051252,GO:0051704,GO:0051716,GO:0060255,GO:0061458,GO:0065007,GO:0070063,GO:0070887,GO:0080090,GO:0090576,GO:0097159,GO:1901363,GO:1903506,GO:2000112,GO:2001141	-	ko:K15196	-	-	-	-	ko00000,ko03021	-	-	-	TF_Zn_Ribbon
Vtub.hap1.v1.chr1.g033600.t1	HC	102107.XP_008236876.1	4.94e-57	196.0	28PPQ@1|root,2QWBY@2759|Eukaryota,37P1W@33090|Viridiplantae,3GB8F@35493|Streptophyta,4JS8Y@91835|fabids	35493|Streptophyta	K	transcription factor	-	GO:0003674,GO:0003700,GO:0006355,GO:0008150,GO:0009889,GO:0010468,GO:0010556,GO:0019219,GO:0019222,GO:0031323,GO:0031326,GO:0050789,GO:0050794,GO:0051171,GO:0051252,GO:0060255,GO:0065007,GO:0080090,GO:0140110,GO:1903506,GO:2000112,GO:2001141	-	-	-	-	-	-	-	-	-	-	HLH
Vtub.hap1.v1.chr1.g033610.t1	HC	77586.LPERR03G24050.1	1.26e-25	109.0	28PPQ@1|root,2QWBY@2759|Eukaryota,37P1W@33090|Viridiplantae,3GB8F@35493|Streptophyta,3M3EU@4447|Liliopsida,3IPYA@38820|Poales	35493|Streptophyta	K	helix loop helix domain	-	GO:0003674,GO:0003700,GO:0006355,GO:0008150,GO:0009889,GO:0010468,GO:0010556,GO:0019219,GO:0019222,GO:0031323,GO:0031326,GO:0050789,GO:0050794,GO:0051171,GO:0051252,GO:0060255,GO:0065007,GO:0080090,GO:0140110,GO:1903506,GO:2000112,GO:2001141	-	-	-	-	-	-	-	-	-	-	HLH
Vtub.hap1.v1.chr1.g033630.t1	HC	29760.VIT_18s0001g08200.t01	1.58e-241	682.0	COG0534@1|root,KOG1347@2759|Eukaryota,37HKC@33090|Viridiplantae,3GEYU@35493|Streptophyta	35493|Streptophyta	V	Belongs to the multi antimicrobial extrusion (MATE) (TC 2.A.66.1) family	-	GO:0000041,GO:0001101,GO:0003674,GO:0005215,GO:0005381,GO:0005575,GO:0005622,GO:0005623,GO:0005737,GO:0005768,GO:0005770,GO:0005794,GO:0006810,GO:0006811,GO:0006812,GO:0006826,GO:0006855,GO:0006950,GO:0006970,GO:0007275,GO:0008150,GO:0008324,GO:0009266,GO:0009314,GO:0009408,GO:0009416,GO:0009605,GO:0009607,GO:0009624,GO:0009628,GO:0009642,GO:0009646,GO:0009653,GO:0009719,GO:0009725,GO:0009737,GO:0010015,GO:0010033,GO:0012505,GO:0015075,GO:0015238,GO:0015318,GO:0015893,GO:0017119,GO:0022603,GO:0022622,GO:0022857,GO:0022890,GO:0030001,GO:0031410,GO:0031982,GO:0032501,GO:0032502,GO:0032991,GO:0033993,GO:0034220,GO:0034755,GO:0042221,GO:0042493,GO:0042592,GO:0043207,GO:0043226,GO:0043227,GO:0043229,GO:0043231,GO:0044422,GO:0044424,GO:0044431,GO:0044444,GO:0044446,GO:0044464,GO:0046873,GO:0046915,GO:0048364,GO:0048731,GO:0048856,GO:0048878,GO:0050789,GO:0050793,GO:0050801,GO:0050896,GO:0051179,GO:0051234,GO:0051704,GO:0051707,GO:0055065,GO:0055072,GO:0055076,GO:0055080,GO:0055085,GO:0065007,GO:0065008,GO:0097305,GO:0097708,GO:0098655,GO:0098660,GO:0098662,GO:0098771,GO:0099023,GO:0099402,GO:1901700,GO:1905392,GO:1905428	-	ko:K03327	-	-	-	-	ko00000,ko02000	2.A.66.1	-	-	MatE
Vtub.hap1.v1.chr1.g033640.t1	HC	981085.XP_010092531.1	1.83e-184	536.0	COG5273@1|root,KOG0509@2759|Eukaryota,37MR4@33090|Viridiplantae,3GAHV@35493|Streptophyta,4JN5J@91835|fabids	35493|Streptophyta	S	Belongs to the DHHC palmitoyltransferase family	-	GO:0005575,GO:0005622,GO:0005623,GO:0005737,GO:0005794,GO:0012505,GO:0043226,GO:0043227,GO:0043229,GO:0043231,GO:0044424,GO:0044444,GO:0044464	2.3.1.225	ko:K20032	-	-	-	-	ko00000,ko01000,ko04131	9.B.37.1,9.B.37.3	-	-	Ank,Ank_2,Ank_3,Ank_4,DHHC
Vtub.hap1.v1.chr1.g033670.t1	HC	4555.Si029675m	2.76e-222	627.0	COG0814@1|root,KOG1303@2759|Eukaryota,37J8I@33090|Viridiplantae,3GAB0@35493|Streptophyta,3KWNV@4447|Liliopsida,3IC69@38820|Poales	35493|Streptophyta	E	Transmembrane amino acid transporter protein	-	-	-	-	-	-	-	-	-	-	-	-	Aa_trans
Vtub.hap1.v1.chr1.g033680.t1	HC	3649.evm.model.supercontig_160.11	3.06e-188	530.0	28IF7@1|root,2QQS1@2759|Eukaryota,37JMY@33090|Viridiplantae,3GG2C@35493|Streptophyta,3HSX8@3699|Brassicales	35493|Streptophyta	T	Kinase that can phosphorylate various inositol polyphosphate such as Ins(3,4,5,6)P4 or Ins(1,3,4)P3	-	GO:0000003,GO:0003006,GO:0003674,GO:0003824,GO:0005575,GO:0005622,GO:0005623,GO:0005634,GO:0005737,GO:0006793,GO:0006796,GO:0006950,GO:0007275,GO:0008150,GO:0008152,GO:0009611,GO:0009791,GO:0009987,GO:0010154,GO:0010214,GO:0016301,GO:0016310,GO:0016740,GO:0016772,GO:0016773,GO:0022414,GO:0032501,GO:0032502,GO:0043226,GO:0043227,GO:0043229,GO:0043231,GO:0044237,GO:0044424,GO:0044464,GO:0047325,GO:0048316,GO:0048608,GO:0048731,GO:0048856,GO:0050896,GO:0051765,GO:0051766,GO:0052725,GO:0052726,GO:0061458	2.7.1.134,2.7.1.159	ko:K00913	ko00562,ko01100,ko04070,map00562,map01100,map04070	M00132	R03428,R03429,R03479	RC00002,RC00078	ko00000,ko00001,ko00002,ko01000	-	-	-	Ins134_P3_kin
Vtub.hap1.v1.chr1.g033690.t1	HC	4432.XP_010277082.1	8.71e-39	128.0	COG0199@1|root,KOG3506@2759|Eukaryota,37WXX@33090|Viridiplantae,3GM3B@35493|Streptophyta	35493|Streptophyta	J	40S ribosomal protein	-	GO:0003674,GO:0003735,GO:0005198,GO:0005488,GO:0005575,GO:0005622,GO:0005623,GO:0005737,GO:0005829,GO:0005840,GO:0008270,GO:0015935,GO:0022626,GO:0022627,GO:0032991,GO:0043167,GO:0043169,GO:0043226,GO:0043228,GO:0043229,GO:0043232,GO:0044391,GO:0044422,GO:0044424,GO:0044444,GO:0044445,GO:0044446,GO:0044464,GO:0046872,GO:0046914,GO:1990904	-	ko:K02980	ko03010,map03010	M00177	-	-	br01610,ko00000,ko00001,ko00002,ko03011	-	-	-	Ribosomal_S14
Vtub.hap1.v1.chr1.g033700.t1	HC	42345.XP_008790425.1	2.96e-243	679.0	28JPB@1|root,2QPM3@2759|Eukaryota,37I0P@33090|Viridiplantae,3GH15@35493|Streptophyta,3KNRY@4447|Liliopsida	35493|Streptophyta	S	Sulfite exporter TauE/SafE	-	-	-	-	-	-	-	-	-	-	-	-	TauE
Vtub.hap1.v1.chr1.g033710.t1	HC	4432.XP_010262582.1	2.82e-241	688.0	COG0515@1|root,2QSJ4@2759|Eukaryota,37JWA@33090|Viridiplantae,3GAQ6@35493|Streptophyta	35493|Streptophyta	T	Lectin-domain containing receptor kinase	-	GO:0001101,GO:0002229,GO:0002239,GO:0005575,GO:0005623,GO:0005886,GO:0006950,GO:0006952,GO:0007275,GO:0008150,GO:0009555,GO:0009605,GO:0009607,GO:0009617,GO:0009719,GO:0009725,GO:0009751,GO:0010033,GO:0014070,GO:0016020,GO:0032501,GO:0032502,GO:0042221,GO:0042493,GO:0042742,GO:0043207,GO:0044464,GO:0046677,GO:0048229,GO:0048856,GO:0050896,GO:0051704,GO:0051707,GO:0071944,GO:0098542,GO:1901700	-	-	-	-	-	-	-	-	-	-	Lectin_legB,Pkinase
Vtub.hap1.v1.chr1.g033720.t2	HC	42345.XP_008790427.1	0.0	1455.0	COG3693@1|root,2QSCW@2759|Eukaryota,37J3J@33090|Viridiplantae,3GCMG@35493|Streptophyta,3KM3W@4447|Liliopsida	35493|Streptophyta	G	Carbohydrate binding domain	-	-	-	-	-	-	-	-	-	-	-	-	CBM_4_9,Glyco_hydro_10
Vtub.hap1.v1.chr1.g033730.t1	HC	4641.GSMUA_Achr1P14290_001	9.17e-165	466.0	COG2273@1|root,2QQ71@2759|Eukaryota,37S73@33090|Viridiplantae,3GE7N@35493|Streptophyta,3M3T4@4447|Liliopsida	35493|Streptophyta	G	xyloglucan endotransglucosylase hydrolase protein 10	-	-	2.4.1.207	ko:K08235	-	-	-	-	ko00000,ko01000	-	-	-	Glyco_hydro_16,XET_C
Vtub.hap1.v1.chr1.g033740.t1	HC	981085.XP_010099404.1	2.19e-57	194.0	KOG0483@1|root,KOG0483@2759|Eukaryota,37IQ6@33090|Viridiplantae,3GAJ1@35493|Streptophyta,4JEUD@91835|fabids	35493|Streptophyta	K	Homeobox-leucine zipper protein	-	GO:0001101,GO:0003674,GO:0003700,GO:0006355,GO:0006950,GO:0007154,GO:0007165,GO:0008150,GO:0009414,GO:0009415,GO:0009628,GO:0009719,GO:0009725,GO:0009735,GO:0009737,GO:0009738,GO:0009755,GO:0009889,GO:0009987,GO:0010033,GO:0010035,GO:0010468,GO:0010556,GO:0019219,GO:0019222,GO:0023052,GO:0031323,GO:0031326,GO:0032870,GO:0033993,GO:0042221,GO:0050789,GO:0050794,GO:0050896,GO:0051171,GO:0051252,GO:0051716,GO:0060255,GO:0065007,GO:0070887,GO:0071215,GO:0071229,GO:0071310,GO:0071396,GO:0071495,GO:0080090,GO:0097305,GO:0097306,GO:0140110,GO:1901700,GO:1901701,GO:1903506,GO:2000112,GO:2001141	-	ko:K09338	-	-	-	-	ko00000,ko03000	-	-	-	HALZ,Homeobox
Vtub.hap1.v1.chr1.g033750.t1	HC	4081.Solyc01g106620.2.1	3.41e-49	164.0	COG2340@1|root,KOG3017@2759|Eukaryota,37UH8@33090|Viridiplantae,3GIM9@35493|Streptophyta,44KF9@71274|asterids	35493|Streptophyta	S	Belongs to the CRISP family	-	-	-	ko:K13449	ko04016,ko04075,ko04626,map04016,map04075,map04626	-	-	-	ko00000,ko00001	-	-	-	CAP
Vtub.hap1.v1.chr1.g033760.t1	HC	3694.POPTR_0009s08670.1	6.53e-65	202.0	COG2340@1|root,KOG3017@2759|Eukaryota,37UH8@33090|Viridiplantae,3GIM9@35493|Streptophyta,4JTVI@91835|fabids	35493|Streptophyta	S	Belongs to the CRISP family	-	-	-	ko:K13449	ko04016,ko04075,ko04626,map04016,map04075,map04626	-	-	-	ko00000,ko00001	-	-	-	CAP
Vtub.hap1.v1.chr1.g033770.t1	HC	42345.XP_008785714.1	3.55e-199	561.0	COG0115@1|root,KOG0975@2759|Eukaryota,37IQ3@33090|Viridiplantae,3GGBQ@35493|Streptophyta,3KM8W@4447|Liliopsida	35493|Streptophyta	E	Belongs to the class-IV pyridoxal-phosphate-dependent aminotransferase family	-	GO:0003674,GO:0003824,GO:0004084,GO:0005575,GO:0005622,GO:0005623,GO:0005737,GO:0005739,GO:0008150,GO:0008483,GO:0009507,GO:0009536,GO:0009987,GO:0016740,GO:0016769,GO:0043226,GO:0043227,GO:0043229,GO:0043231,GO:0044424,GO:0044444,GO:0044464,GO:0071554,GO:0071669	2.6.1.42	ko:K00826	ko00270,ko00280,ko00290,ko00770,ko01100,ko01110,ko01130,ko01210,ko01230,map00270,map00280,map00290,map00770,map01100,map01110,map01130,map01210,map01230	M00019,M00036,M00119,M00570	R01090,R01214,R02199,R10991	RC00006,RC00036	ko00000,ko00001,ko00002,ko01000,ko01007	-	-	-	Aminotran_4
Vtub.hap1.v1.chr1.g033780.t1	HC	225117.XP_009362618.1	7.65e-270	766.0	KOG4197@1|root,KOG4197@2759|Eukaryota,37RFV@33090|Viridiplantae,3GA87@35493|Streptophyta,4JDF8@91835|fabids	35493|Streptophyta	S	Pentatricopeptide repeat-containing protein	-	GO:0003674,GO:0003676,GO:0003723,GO:0003824,GO:0004518,GO:0004519,GO:0005488,GO:0005575,GO:0005622,GO:0005623,GO:0006139,GO:0006725,GO:0006807,GO:0008150,GO:0008152,GO:0009451,GO:0009987,GO:0016070,GO:0016787,GO:0016788,GO:0034641,GO:0043170,GO:0043226,GO:0043227,GO:0043229,GO:0043231,GO:0043412,GO:0044237,GO:0044238,GO:0044424,GO:0044464,GO:0046483,GO:0071704,GO:0090304,GO:0090305,GO:0097159,GO:1901360,GO:1901363	-	-	-	-	-	-	-	-	-	-	DYW_deaminase,PPR,PPR_2
Vtub.hap1.v1.chr1.g033790.t1	HC	42345.XP_008785720.1	7.03e-206	595.0	COG2262@1|root,KOG4197@1|root,KOG0410@2759|Eukaryota,KOG4197@2759|Eukaryota,37RJV@33090|Viridiplantae,3GGEI@35493|Streptophyta,3KR7H@4447|Liliopsida	35493|Streptophyta	K	GTP-binding GTPase Middle Region	-	GO:0003674,GO:0005488,GO:0005575,GO:0005622,GO:0005623,GO:0005737,GO:0043021,GO:0043022,GO:0044424,GO:0044464,GO:0044877	-	-	-	-	-	-	-	-	-	-	GTP-bdg_M,GTP-bdg_N,MMR_HSR1
Vtub.hap1.v1.chr1.g033800.t1	HC	15368.BRADI1G69170.1	8.57e-309	850.0	COG0654@1|root,KOG1298@2759|Eukaryota,37M2X@33090|Viridiplantae,3G8B7@35493|Streptophyta,3KU6F@4447|Liliopsida,3I2DM@38820|Poales	35493|Streptophyta	I	Squalene epoxidase	-	-	1.14.14.17	ko:K00511	ko00100,ko00909,ko01100,ko01110,ko01130,map00100,map00909,map01100,map01110,map01130	-	R02874	RC00201	ko00000,ko00001,ko01000	-	-	-	SE
Vtub.hap1.v1.chr1.g033810.t1	HC	71139.XP_010059821.1	1.9e-186	535.0	COG0814@1|root,KOG1305@2759|Eukaryota,37RBT@33090|Viridiplantae,3G9J1@35493|Streptophyta	35493|Streptophyta	E	amino acid transporter	-	-	-	ko:K14207	ko04724,ko04727,ko04974,map04724,map04727,map04974	-	-	-	ko00000,ko00001,ko02000	2.A.18.6.4,2.A.18.6.5	-	-	Aa_trans
Vtub.hap1.v1.chr1.g033820.t1	HC	42345.XP_008790268.1	7.14e-290	808.0	COG0513@1|root,KOG0346@2759|Eukaryota,37KSX@33090|Viridiplantae,3GDXP@35493|Streptophyta,3KQJS@4447|Liliopsida	35493|Streptophyta	A	DEAD-box ATP-dependent RNA helicase 16	-	GO:0003674,GO:0003724,GO:0003824,GO:0004004,GO:0004386,GO:0005575,GO:0005622,GO:0005623,GO:0005634,GO:0005730,GO:0005737,GO:0006139,GO:0006364,GO:0006396,GO:0006725,GO:0006807,GO:0008026,GO:0008150,GO:0008152,GO:0008186,GO:0009987,GO:0010467,GO:0010501,GO:0016070,GO:0016072,GO:0016462,GO:0016787,GO:0016817,GO:0016818,GO:0016887,GO:0017111,GO:0022613,GO:0031974,GO:0031981,GO:0034470,GO:0034641,GO:0034660,GO:0042254,GO:0042623,GO:0043170,GO:0043226,GO:0043227,GO:0043228,GO:0043229,GO:0043231,GO:0043232,GO:0043233,GO:0044085,GO:0044237,GO:0044238,GO:0044422,GO:0044424,GO:0044428,GO:0044446,GO:0044464,GO:0046483,GO:0070013,GO:0070035,GO:0071704,GO:0071840,GO:0090304,GO:0140098,GO:1901360	3.6.4.13	ko:K14810	-	-	-	-	ko00000,ko01000,ko03009	-	-	-	DEAD,Helicase_C
Vtub.hap1.v1.chr1.g033830.t1	HC	4155.Migut.L00429.1.p	4.88e-39	144.0	COG4886@1|root,KOG0619@2759|Eukaryota,37MZB@33090|Viridiplantae,3GDRN@35493|Streptophyta,44D5F@71274|asterids	35493|Streptophyta	S	inactive receptor kinase At1g27190	-	GO:0005575,GO:0005623,GO:0005886,GO:0016020,GO:0044464,GO:0071944	-	-	-	-	-	-	-	-	-	-	LRRNT_2,LRR_1,LRR_4,LRR_8
Vtub.hap1.v1.chr1.g033840.t1	HC	218851.Aquca_017_00108.1	1.95e-62	219.0	28M5S@1|root,2QTNJ@2759|Eukaryota,37J26@33090|Viridiplantae,3GBM1@35493|Streptophyta	35493|Streptophyta	S	F-Box protein	-	-	-	ko:K10293	-	-	-	-	ko00000,ko04121	-	-	-	F-box,F-box-like,HLH
Vtub.hap1.v1.chr1.g033850.t1	HC	28532.XP_010537530.1	1.6e-277	774.0	COG0750@1|root,2QQ7R@2759|Eukaryota,37I8B@33090|Viridiplantae,3GAYS@35493|Streptophyta,3HR9V@3699|Brassicales	35493|Streptophyta	M	zinc metallopeptidase EGY3, chloroplastic	EGY3	GO:0000302,GO:0006950,GO:0006979,GO:0008150,GO:0009266,GO:0009314,GO:0009408,GO:0009416,GO:0009628,GO:0009636,GO:0009642,GO:0009644,GO:0010035,GO:0042221,GO:0042493,GO:0042542,GO:0046677,GO:0050896,GO:1901700	-	-	-	-	-	-	-	-	-	-	-
Vtub.hap1.v1.chr1.g033860.t1	HC	3641.EOY15653	2.01e-232	666.0	28IJ6@1|root,2QQ82@2759|Eukaryota,37J76@33090|Viridiplantae,3GFSA@35493|Streptophyta	35493|Streptophyta	K	AP2-like ethylene-responsive transcription factor	-	-	-	ko:K09285	-	-	-	-	ko00000,ko03000	-	-	-	AP2
Vtub.hap1.v1.chr1.g033920.t1	HC	42345.XP_008785737.1	9.88e-163	484.0	28J7T@1|root,2QRK7@2759|Eukaryota,37MV0@33090|Viridiplantae,3GFPP@35493|Streptophyta,3KPHA@4447|Liliopsida	35493|Streptophyta	K	developmental process	-	-	-	-	-	-	-	-	-	-	-	-	QLQ,WRC
Vtub.hap1.v1.chr1.g033930.t1	HC	42345.XP_008796983.1	4.05e-09	55.5	2CJ27@1|root,2SC6Q@2759|Eukaryota,37XTE@33090|Viridiplantae,3GMQB@35493|Streptophyta,3M1PI@4447|Liliopsida	35493|Streptophyta	S	Phytosulfokine precursor protein (PSK)	-	-	-	-	-	-	-	-	-	-	-	-	PSK
Vtub.hap1.v1.chr1.g033940.t1	HC	4432.XP_010262959.1	3.25e-162	473.0	KOG2577@1|root,KOG2577@2759|Eukaryota,37JWT@33090|Viridiplantae,3GAZ5@35493|Streptophyta	35493|Streptophyta	K	transcription factor	E2F3	GO:0000902,GO:0000904,GO:0003674,GO:0003676,GO:0003677,GO:0003700,GO:0005488,GO:0005575,GO:0005622,GO:0005623,GO:0005634,GO:0005737,GO:0006355,GO:0008150,GO:0008284,GO:0009653,GO:0009719,GO:0009725,GO:0009733,GO:0009888,GO:0009889,GO:0009891,GO:0009893,GO:0009987,GO:0010026,GO:0010033,GO:0010090,GO:0010468,GO:0010556,GO:0010557,GO:0010604,GO:0010628,GO:0016043,GO:0019219,GO:0019222,GO:0030154,GO:0031323,GO:0031325,GO:0031326,GO:0031328,GO:0032502,GO:0032989,GO:0042127,GO:0042221,GO:0043226,GO:0043227,GO:0043229,GO:0043231,GO:0044424,GO:0044464,GO:0045787,GO:0045893,GO:0045935,GO:0048468,GO:0048518,GO:0048522,GO:0048856,GO:0048869,GO:0050789,GO:0050794,GO:0050896,GO:0051171,GO:0051173,GO:0051252,GO:0051254,GO:0051302,GO:0051445,GO:0051446,GO:0051726,GO:0060255,GO:0065007,GO:0071840,GO:0080090,GO:0090558,GO:0090626,GO:0097159,GO:0140110,GO:1901363,GO:1902680,GO:1903506,GO:1903508,GO:2000112,GO:2000241,GO:2000243,GO:2001141	-	ko:K06620,ko:K12590	ko01522,ko03018,ko04110,ko04218,ko04934,ko05161,ko05166,ko05167,ko05200,ko05206,ko05212,ko05214,ko05215,ko05218,ko05219,ko05220,ko05222,ko05223,ko05224,ko05225,ko05226,map01522,map03018,map04110,map04218,map04934,map05161,map05166,map05167,map05200,map05206,map05212,map05214,map05215,map05218,map05219,map05220,map05222,map05223,map05224,map05225,map05226	M00391,M00692	-	-	ko00000,ko00001,ko00002,ko03000,ko03019	-	-	-	E2F_CC-MB,E2F_TDP
Vtub.hap1.v1.chr1.g033950.t1	HC	4577.GRMZM2G152919_P03	2.11e-160	468.0	28KXX@1|root,2QTEJ@2759|Eukaryota,37Q6E@33090|Viridiplantae,3GD4N@35493|Streptophyta,3KUPU@4447|Liliopsida,3I8DF@38820|Poales	35493|Streptophyta	H	RING-type E3 ubiquitin transferase	-	GO:0003674,GO:0003824,GO:0004842,GO:0005575,GO:0005623,GO:0005886,GO:0006464,GO:0006807,GO:0008150,GO:0008152,GO:0009966,GO:0009987,GO:0010646,GO:0016020,GO:0016567,GO:0016740,GO:0019538,GO:0019787,GO:0023051,GO:0032446,GO:0036211,GO:0043170,GO:0043412,GO:0044237,GO:0044238,GO:0044260,GO:0044267,GO:0044464,GO:0048583,GO:0050789,GO:0050794,GO:0061630,GO:0061659,GO:0065007,GO:0070647,GO:0071704,GO:0071944,GO:0140096,GO:1900457,GO:1901564	-	-	-	-	-	-	-	-	-	-	KAP,U-box
Vtub.hap1.v1.chr1.g033960.t2	HC	42345.XP_008812109.1	2.95e-18	83.6	2CY2S@1|root,2S1IA@2759|Eukaryota,37VF5@33090|Viridiplantae,3GJPQ@35493|Streptophyta,3M1NC@4447|Liliopsida	35493|Streptophyta	-	-	-	-	-	-	-	-	-	-	-	-	-	-	-
Vtub.hap1.v1.chr1.g033970.t2	HC	42345.XP_008812109.1	1.72e-18	84.3	2CY2S@1|root,2S1IA@2759|Eukaryota,37VF5@33090|Viridiplantae,3GJPQ@35493|Streptophyta,3M1NC@4447|Liliopsida	35493|Streptophyta	-	-	-	-	-	-	-	-	-	-	-	-	-	-	-
Vtub.hap1.v1.chr1.g033980.t1	HC	42345.XP_008790306.1	1.38e-163	494.0	COG2939@1|root,KOG1282@2759|Eukaryota,37JBM@33090|Viridiplantae,3G7X9@35493|Streptophyta,3KVWN@4447|Liliopsida	35493|Streptophyta	EO	Belongs to the peptidase S10 family	-	GO:0003674,GO:0003824,GO:0008150,GO:0008152,GO:0016740,GO:0016746,GO:0016747,GO:0016752,GO:0019748	2.3.1.91	ko:K09756,ko:K16296	ko00940,map00940	-	R03075	RC00041,RC00055,RC02879	ko00000,ko00001,ko01000,ko01002	-	-	-	Peptidase_S10
Vtub.hap1.v1.chr1.g033990.t1	HC	42345.XP_008790306.1	1.24e-164	496.0	COG2939@1|root,KOG1282@2759|Eukaryota,37JBM@33090|Viridiplantae,3G7X9@35493|Streptophyta,3KVWN@4447|Liliopsida	35493|Streptophyta	EO	Belongs to the peptidase S10 family	-	GO:0003674,GO:0003824,GO:0008150,GO:0008152,GO:0016740,GO:0016746,GO:0016747,GO:0016752,GO:0019748	2.3.1.91	ko:K09756,ko:K16296	ko00940,map00940	-	R03075	RC00041,RC00055,RC02879	ko00000,ko00001,ko01000,ko01002	-	-	-	Peptidase_S10
Vtub.hap1.v1.chr1.g034000.t1	HC	42345.XP_008790304.1	4.56e-27	109.0	COG2939@1|root,KOG1282@2759|Eukaryota,37JBM@33090|Viridiplantae,3G7X9@35493|Streptophyta,3KVWN@4447|Liliopsida	35493|Streptophyta	EO	Belongs to the peptidase S10 family	-	GO:0003674,GO:0003824,GO:0008150,GO:0008152,GO:0016740,GO:0016746,GO:0016747,GO:0016752,GO:0019748	2.3.1.91	ko:K09756,ko:K16296	ko00940,map00940	-	R03075	RC00041,RC00055,RC02879	ko00000,ko00001,ko01000,ko01002	-	-	-	Peptidase_S10
Vtub.hap1.v1.chr1.g034010.t3	HC	42345.XP_008790305.1	8.85e-146	452.0	COG2939@1|root,KOG1282@2759|Eukaryota,37JBM@33090|Viridiplantae,3G7X9@35493|Streptophyta,3KVWN@4447|Liliopsida	35493|Streptophyta	EO	Belongs to the peptidase S10 family	-	GO:0003674,GO:0003824,GO:0008150,GO:0008152,GO:0016740,GO:0016746,GO:0016747,GO:0016752,GO:0019748	2.3.1.91	ko:K09756,ko:K16296	ko00940,map00940	-	R03075	RC00041,RC00055,RC02879	ko00000,ko00001,ko01000,ko01002	-	-	-	Peptidase_S10
Vtub.hap1.v1.chr1.g034020.t1	HC	42345.XP_008790305.1	1e-180	535.0	COG2939@1|root,KOG1282@2759|Eukaryota,37JBM@33090|Viridiplantae,3G7X9@35493|Streptophyta,3KVWN@4447|Liliopsida	35493|Streptophyta	EO	Belongs to the peptidase S10 family	-	GO:0003674,GO:0003824,GO:0008150,GO:0008152,GO:0016740,GO:0016746,GO:0016747,GO:0016752,GO:0019748	2.3.1.91	ko:K09756,ko:K16296	ko00940,map00940	-	R03075	RC00041,RC00055,RC02879	ko00000,ko00001,ko01000,ko01002	-	-	-	Peptidase_S10
Vtub.hap1.v1.chr1.g034030.t1	HC	4641.GSMUA_Achr1P04570_001	8.99e-26	101.0	2E1FJ@1|root,2S8SQ@2759|Eukaryota,37X42@33090|Viridiplantae,3GY48@35493|Streptophyta,3M058@4447|Liliopsida	35493|Streptophyta	S	Photosystem I reaction centre subunit N (PSAN or PSI-N)	-	-	-	-	-	-	-	-	-	-	-	-	PsaN
Vtub.hap1.v1.chr1.g034040.t3	HC	42345.XP_008790304.1	7.22e-268	795.0	COG2939@1|root,KOG1282@2759|Eukaryota,37JBM@33090|Viridiplantae,3G7X9@35493|Streptophyta,3KVWN@4447|Liliopsida	35493|Streptophyta	EO	Belongs to the peptidase S10 family	-	GO:0003674,GO:0003824,GO:0008150,GO:0008152,GO:0016740,GO:0016746,GO:0016747,GO:0016752,GO:0019748	2.3.1.91	ko:K09756,ko:K16296	ko00940,map00940	-	R03075	RC00041,RC00055,RC02879	ko00000,ko00001,ko01000,ko01002	-	-	-	Peptidase_S10
Vtub.hap1.v1.chr1.g034050.t1	HC	4641.GSMUA_Achr1P04570_001	1.52e-26	100.0	2E1FJ@1|root,2S8SQ@2759|Eukaryota,37X42@33090|Viridiplantae,3GY48@35493|Streptophyta,3M058@4447|Liliopsida	35493|Streptophyta	S	Photosystem I reaction centre subunit N (PSAN or PSI-N)	-	-	-	-	-	-	-	-	-	-	-	-	PsaN
Vtub.hap1.v1.chr1.g034060.t1	HC	4641.GSMUA_Achr8P26530_001	0.0	1329.0	KOG1225@1|root,KOG2556@1|root,KOG1225@2759|Eukaryota,KOG2556@2759|Eukaryota,37RAY@33090|Viridiplantae,3GCE9@35493|Streptophyta,3KMTM@4447|Liliopsida	35493|Streptophyta	MTVW	Leishmanolysin	-	GO:0000003,GO:0000070,GO:0000226,GO:0000278,GO:0000280,GO:0000819,GO:0003006,GO:0003674,GO:0003824,GO:0005575,GO:0005622,GO:0005623,GO:0005737,GO:0006323,GO:0006325,GO:0006338,GO:0006508,GO:0006807,GO:0006928,GO:0006996,GO:0007010,GO:0007017,GO:0007049,GO:0007051,GO:0007052,GO:0007059,GO:0007076,GO:0007088,GO:0007098,GO:0007100,GO:0007275,GO:0007276,GO:0007346,GO:0007399,GO:0007417,GO:0007420,GO:0007444,GO:0007548,GO:0008150,GO:0008152,GO:0008233,GO:0008354,GO:0008406,GO:0009888,GO:0009896,GO:0009987,GO:0010564,GO:0010638,GO:0010965,GO:0016043,GO:0016477,GO:0016787,GO:0019538,GO:0019953,GO:0022402,GO:0022412,GO:0022414,GO:0030071,GO:0030261,GO:0031023,GO:0031331,GO:0032270,GO:0032436,GO:0032501,GO:0032502,GO:0032504,GO:0033043,GO:0033044,GO:0033045,GO:0033047,GO:0035295,GO:0040011,GO:0043170,GO:0044238,GO:0044424,GO:0044464,GO:0044703,GO:0045137,GO:0045732,GO:0045787,GO:0045840,GO:0045842,GO:0045862,GO:0045931,GO:0048285,GO:0048513,GO:0048518,GO:0048522,GO:0048608,GO:0048609,GO:0048731,GO:0048856,GO:0048870,GO:0050789,GO:0050794,GO:0051128,GO:0051130,GO:0051179,GO:0051247,GO:0051276,GO:0051298,GO:0051299,GO:0051674,GO:0051704,GO:0051726,GO:0051781,GO:0051783,GO:0051785,GO:0051983,GO:0051984,GO:0060322,GO:0060429,GO:0061458,GO:0062033,GO:0065007,GO:0071103,GO:0071704,GO:0071840,GO:0090068,GO:0098813,GO:0140014,GO:0140096,GO:1901564,GO:1901800,GO:1901970,GO:1901987,GO:1901989,GO:1901990,GO:1901992,GO:1902099,GO:1902101,GO:1902850,GO:1903047,GO:1903052,GO:1903364,GO:1905818,GO:1905820,GO:2001252	3.4.24.36	ko:K01404	ko05140,ko05143,map05140,map05143	-	-	-	ko00000,ko00001,ko00537,ko01000,ko01002	-	-	-	EGF_2,Peptidase_M8
Vtub.hap1.v1.chr1.g034070.t1	HC	57918.XP_004293225.1	5.03e-107	317.0	2CN7Z@1|root,2QUEJ@2759|Eukaryota,37JZX@33090|Viridiplantae,3GBTW@35493|Streptophyta,4JFWF@91835|fabids	35493|Streptophyta	S	Pathogenesis-related protein 5-like	-	GO:0002376,GO:0005575,GO:0005576,GO:0005618,GO:0005622,GO:0005623,GO:0005737,GO:0005773,GO:0006950,GO:0006952,GO:0006955,GO:0008150,GO:0009314,GO:0009411,GO:0009416,GO:0009605,GO:0009607,GO:0009615,GO:0009627,GO:0009628,GO:0009814,GO:0009889,GO:0009962,GO:0010035,GO:0010038,GO:0010224,GO:0019222,GO:0030312,GO:0031537,GO:0031540,GO:0042221,GO:0043207,GO:0043226,GO:0043227,GO:0043229,GO:0043231,GO:0044424,GO:0044444,GO:0044464,GO:0045087,GO:0046686,GO:0048046,GO:0050789,GO:0050896,GO:0051704,GO:0051707,GO:0065007,GO:0071944,GO:0080090,GO:0098542	-	-	-	-	-	-	-	-	-	-	Thaumatin
Vtub.hap1.v1.chr1.g034080.t1	HC	4641.GSMUA_Achr4P28110_001	1.86e-101	303.0	COG5574@1|root,KOG0823@2759|Eukaryota,37KXY@33090|Viridiplantae,3G7ZB@35493|Streptophyta,3KUV4@4447|Liliopsida	35493|Streptophyta	O	Zinc finger, C3HC4 type (RING finger)	-	GO:0003674,GO:0003824,GO:0004842,GO:0005488,GO:0005515,GO:0005575,GO:0005622,GO:0005623,GO:0005634,GO:0005737,GO:0005783,GO:0005789,GO:0006464,GO:0006508,GO:0006511,GO:0006515,GO:0006807,GO:0006928,GO:0006950,GO:0008150,GO:0008152,GO:0009056,GO:0009057,GO:0009987,GO:0010033,GO:0010243,GO:0010498,GO:0012505,GO:0016020,GO:0016477,GO:0016567,GO:0016740,GO:0018996,GO:0019538,GO:0019787,GO:0019899,GO:0019941,GO:0030054,GO:0030154,GO:0030163,GO:0031984,GO:0032446,GO:0032501,GO:0032502,GO:0032991,GO:0033554,GO:0034976,GO:0035966,GO:0035967,GO:0036211,GO:0036503,GO:0036513,GO:0040011,GO:0040039,GO:0042175,GO:0042221,GO:0042303,GO:0042692,GO:0043170,GO:0043226,GO:0043227,GO:0043228,GO:0043229,GO:0043231,GO:0043232,GO:0043292,GO:0043412,GO:0043632,GO:0044237,GO:0044238,GO:0044248,GO:0044257,GO:0044260,GO:0044265,GO:0044267,GO:0044390,GO:0044422,GO:0044424,GO:0044425,GO:0044432,GO:0044444,GO:0044446,GO:0044449,GO:0044464,GO:0048468,GO:0048856,GO:0048869,GO:0048870,GO:0050896,GO:0051146,GO:0051179,GO:0051603,GO:0051674,GO:0051716,GO:0051788,GO:0055001,GO:0055002,GO:0055120,GO:0061061,GO:0061630,GO:0061659,GO:0070647,GO:0070887,GO:0071218,GO:0071310,GO:0071704,GO:0071712,GO:0098796,GO:0098827,GO:0099080,GO:0099081,GO:0099512,GO:0140096,GO:1901564,GO:1901565,GO:1901575,GO:1901698	2.3.2.27	ko:K10666	ko04141,map04141	-	-	-	ko00000,ko00001,ko01000,ko04121	-	-	-	zf-C3HC4,zf-C3HC4_3
Vtub.hap1.v1.chr1.g034090.t1	HC	102107.XP_008236752.1	4.4e-263	728.0	COG0761@1|root,2QPIQ@2759|Eukaryota,37JYF@33090|Viridiplantae,3GAV2@35493|Streptophyta,4JFV0@91835|fabids	35493|Streptophyta	IM	4-hydroxy-3-methylbut-2-enyl diphosphate reductase	-	-	1.17.7.4	ko:K03527	ko00900,ko01100,ko01110,ko01130,map00900,map01100,map01110,map01130	M00096	R05884,R08210	RC01137,RC01487	ko00000,ko00001,ko00002,ko01000	-	-	-	LYTB
Vtub.hap1.v1.chr1.g034100.t2	HC	218851.Aquca_007_00123.1	4.8e-181	533.0	28IGR@1|root,2QQTK@2759|Eukaryota,37MA8@33090|Viridiplantae,3GXA3@35493|Streptophyta	35493|Streptophyta	T	protein kinase activity	-	GO:0002237,GO:0002831,GO:0002833,GO:0003674,GO:0003824,GO:0004672,GO:0004674,GO:0004675,GO:0004888,GO:0005575,GO:0005622,GO:0005623,GO:0005737,GO:0005773,GO:0005775,GO:0005886,GO:0006464,GO:0006468,GO:0006486,GO:0006793,GO:0006796,GO:0006807,GO:0007154,GO:0007165,GO:0007166,GO:0007167,GO:0007178,GO:0008150,GO:0008152,GO:0009058,GO:0009059,GO:0009100,GO:0009101,GO:0009605,GO:0009607,GO:0009617,GO:0009877,GO:0009987,GO:0010033,GO:0016020,GO:0016301,GO:0016310,GO:0016740,GO:0016772,GO:0016773,GO:0019199,GO:0019538,GO:0023052,GO:0031347,GO:0031349,GO:0031974,GO:0032101,GO:0032103,GO:0034645,GO:0036211,GO:0038023,GO:0042221,GO:0043170,GO:0043207,GO:0043226,GO:0043227,GO:0043229,GO:0043231,GO:0043233,GO:0043412,GO:0043413,GO:0043900,GO:0043902,GO:0044237,GO:0044238,GO:0044249,GO:0044260,GO:0044267,GO:0044403,GO:0044419,GO:0044422,GO:0044424,GO:0044437,GO:0044444,GO:0044446,GO:0044464,GO:0048518,GO:0048583,GO:0048584,GO:0050789,GO:0050794,GO:0050896,GO:0051704,GO:0051707,GO:0051716,GO:0060089,GO:0065007,GO:0070013,GO:0070085,GO:0071704,GO:0071944,GO:0080134,GO:0140096,GO:1900150,GO:1901135,GO:1901137,GO:1901564,GO:1901566,GO:1901576,GO:1902288,GO:1902290	2.7.11.1	ko:K04733	ko04010,ko04064,ko04620,ko04621,ko04624,ko04722,ko05133,ko05140,ko05142,ko05145,ko05152,ko05162,ko05164,map04010,map04064,map04620,map04621,map04624,map04722,map05133,map05140,map05142,map05145,map05152,map05162,map05164	M00686	-	-	ko00000,ko00001,ko00002,ko01000,ko01001	-	-	-	LysM,Pkinase,Pkinase_Tyr
Vtub.hap1.v1.chr1.g034130.t1	HC	29730.Gorai.012G146900.1	7.97e-127	367.0	KOG2352@1|root,KOG2352@2759|Eukaryota,37MDN@33090|Viridiplantae,3GAUM@35493|Streptophyta	35493|Streptophyta	E	Methyltransferase-like protein 13	-	-	-	-	-	-	-	-	-	-	-	-	Methyltransf_11,Methyltransf_31
Vtub.hap1.v1.chr1.g034140.t1	HC	218851.Aquca_054_00126.1	3.29e-35	130.0	COG5068@1|root,KOG0014@2759|Eukaryota,37U27@33090|Viridiplantae,3GJG3@35493|Streptophyta	35493|Streptophyta	K	Agamous-like MADS-box protein	-	GO:0000003,GO:0003006,GO:0003674,GO:0003700,GO:0005575,GO:0005622,GO:0005623,GO:0005634,GO:0006355,GO:0007275,GO:0008150,GO:0009791,GO:0009888,GO:0009889,GO:0009960,GO:0010154,GO:0010468,GO:0010556,GO:0010817,GO:0019219,GO:0019222,GO:0022414,GO:0031323,GO:0031326,GO:0032501,GO:0032502,GO:0032879,GO:0043226,GO:0043227,GO:0043229,GO:0043231,GO:0044424,GO:0044464,GO:0048316,GO:0048608,GO:0048731,GO:0048856,GO:0050789,GO:0050794,GO:0051049,GO:0051171,GO:0051252,GO:0060255,GO:0061458,GO:0065007,GO:0065008,GO:0080090,GO:0140110,GO:1903506,GO:2000012,GO:2000112,GO:2001141	-	ko:K04454,ko:K09260,ko:K12412	ko04010,ko04011,ko04013,ko04022,ko04111,ko04371,ko04921,ko05202,ko05418,map04010,map04011,map04013,map04022,map04111,map04371,map04921,map05202,map05418	-	-	-	ko00000,ko00001,ko03000,ko03021	-	-	-	SRF-TF
Vtub.hap1.v1.chr1.g034150.t1	HC	42345.XP_008790206.1	1.21e-292	874.0	COG2940@1|root,KOG1721@1|root,KOG1082@2759|Eukaryota,KOG1721@2759|Eukaryota,37J1G@33090|Viridiplantae,3G788@35493|Streptophyta,3KXGZ@4447|Liliopsida	35493|Streptophyta	B	Pre-SET motif	-	GO:0003674,GO:0003676,GO:0003677,GO:0003700,GO:0003824,GO:0005488,GO:0006325,GO:0006338,GO:0006342,GO:0006355,GO:0006464,GO:0006479,GO:0006807,GO:0006996,GO:0008150,GO:0008152,GO:0008168,GO:0008170,GO:0008213,GO:0008276,GO:0008757,GO:0009889,GO:0009890,GO:0009892,GO:0009987,GO:0010468,GO:0010556,GO:0010558,GO:0010605,GO:0010629,GO:0016043,GO:0016278,GO:0016279,GO:0016458,GO:0016569,GO:0016570,GO:0016571,GO:0016740,GO:0016741,GO:0018022,GO:0018024,GO:0018193,GO:0018205,GO:0019219,GO:0019222,GO:0019538,GO:0031056,GO:0031060,GO:0031323,GO:0031324,GO:0031326,GO:0031327,GO:0031399,GO:0032259,GO:0032268,GO:0033043,GO:0033044,GO:0034968,GO:0036211,GO:0040029,GO:0042054,GO:0043170,GO:0043412,GO:0043414,GO:0043565,GO:0044237,GO:0044238,GO:0044260,GO:0044267,GO:0045814,GO:0045892,GO:0045934,GO:0048519,GO:0048523,GO:0050789,GO:0050794,GO:0051128,GO:0051171,GO:0051172,GO:0051246,GO:0051252,GO:0051253,GO:0051276,GO:0051570,GO:0060255,GO:0065007,GO:0071704,GO:0071840,GO:0080090,GO:0097159,GO:0140096,GO:0140110,GO:1900109,GO:1901363,GO:1901564,GO:1902275,GO:1902679,GO:1903506,GO:1903507,GO:2000112,GO:2000113,GO:2001141	2.1.1.43	ko:K11419,ko:K11420	ko00310,ko04211,map00310,map04211	-	R03875,R03938,R04866,R04867	RC00003,RC00060,RC00181,RC00496	ko00000,ko00001,ko01000,ko03036	-	-	-	Pre-SET,SET,zf-TRM13_CCCH
Vtub.hap1.v1.chr1.g034160.t1	HC	65489.OBART03G35460.1	2.64e-146	442.0	28IMD@1|root,2QQYA@2759|Eukaryota,37I22@33090|Viridiplantae,3GGHY@35493|Streptophyta,3KSK8@4447|Liliopsida,3I8CK@38820|Poales	35493|Streptophyta	S	Protein of unknown function, DUF547	-	-	-	-	-	-	-	-	-	-	-	-	DUF547,Lzipper-MIP1
Vtub.hap1.v1.chr1.g034180.t1	HC	85681.XP_006434908.1	2.34e-42	147.0	2ANM2@1|root,2RZEP@2759|Eukaryota,37UTX@33090|Viridiplantae,3GJ1X@35493|Streptophyta	35493|Streptophyta	S	Dirigent proteins impart stereoselectivity on the phenoxy radical-coupling reaction, yielding optically active lignans from two molecules of coniferyl alcohol in the biosynthesis of lignans, flavonolignans, and alkaloids and thus plays a central role in plant secondary metabolism	-	-	-	-	-	-	-	-	-	-	-	-	Dirigent
Vtub.hap1.v1.chr1.g034190.t1	HC	3694.POPTR_0007s12050.1	1.15e-230	664.0	28MRW@1|root,2QUA3@2759|Eukaryota,37JJT@33090|Viridiplantae,3GANU@35493|Streptophyta,4JJA3@91835|fabids	35493|Streptophyta	S	Belongs to the NPH3 family	-	GO:0005575,GO:0005623,GO:0005886,GO:0016020,GO:0044464,GO:0071944	-	-	-	-	-	-	-	-	-	-	BTB,NPH3
Vtub.hap1.v1.chr1.g034200.t1	HC	4641.GSMUA_Achr9P26450_001	2e-92	296.0	KOG4563@1|root,KOG4563@2759|Eukaryota,37JN3@33090|Viridiplantae,3G920@35493|Streptophyta,3KQPU@4447|Liliopsida	35493|Streptophyta	BD	Tetratricopeptide repeat (TPR)-like superfamily protein	-	GO:0000082,GO:0000228,GO:0000278,GO:0000785,GO:0000790,GO:0001701,GO:0001824,GO:0003674,GO:0005488,GO:0005515,GO:0005575,GO:0005622,GO:0005623,GO:0005634,GO:0005654,GO:0005694,GO:0006139,GO:0006259,GO:0006260,GO:0006323,GO:0006325,GO:0006333,GO:0006334,GO:0006335,GO:0006336,GO:0006338,GO:0006725,GO:0006807,GO:0006996,GO:0007049,GO:0007275,GO:0008150,GO:0008152,GO:0008283,GO:0009058,GO:0009059,GO:0009790,GO:0009792,GO:0009987,GO:0016043,GO:0022402,GO:0022607,GO:0031497,GO:0031974,GO:0031981,GO:0032501,GO:0032502,GO:0032991,GO:0034622,GO:0034641,GO:0034645,GO:0034723,GO:0034724,GO:0034728,GO:0042393,GO:0043009,GO:0043044,GO:0043170,GO:0043226,GO:0043227,GO:0043228,GO:0043229,GO:0043231,GO:0043232,GO:0043233,GO:0043486,GO:0043933,GO:0044085,GO:0044237,GO:0044238,GO:0044249,GO:0044260,GO:0044422,GO:0044424,GO:0044427,GO:0044428,GO:0044446,GO:0044454,GO:0044464,GO:0044770,GO:0044772,GO:0044843,GO:0044877,GO:0046483,GO:0048856,GO:0051276,GO:0065003,GO:0065004,GO:0070013,GO:0071103,GO:0071704,GO:0071824,GO:0071840,GO:0090304,GO:1901360,GO:1901576,GO:1903047	-	ko:K11372	-	-	-	-	ko00000,ko03036	-	-	-	SHNi-TPR
Vtub.hap1.v1.chr1.g034220.t1	HC	264402.Cagra.4894s0015.1.p	4.08e-54	178.0	28J6K@1|root,2QRIT@2759|Eukaryota,37QAS@33090|Viridiplantae,3G9I9@35493|Streptophyta,3HUZH@3699|Brassicales	35493|Streptophyta	-	-	-	-	-	-	-	-	-	-	-	-	-	-	-
Vtub.hap1.v1.chr1.g034230.t1	HC	4537.OPUNC04G17060.1	4.15e-121	363.0	KOG0154@1|root,KOG4149@1|root,KOG0154@2759|Eukaryota,KOG4149@2759|Eukaryota,37PPX@33090|Viridiplantae,3GCPA@35493|Streptophyta,3KPI2@4447|Liliopsida,3I7FH@38820|Poales	35493|Streptophyta	S	RNA splicing	-	-	-	-	-	-	-	-	-	-	-	-	-
Vtub.hap1.v1.chr1.g034240.t1	HC	42345.XP_008792621.1	1.21e-135	397.0	2CNDS@1|root,2QVH0@2759|Eukaryota,37KHN@33090|Viridiplantae,3GDI3@35493|Streptophyta,3M5YR@4447|Liliopsida	35493|Streptophyta	-	-	-	-	-	-	-	-	-	-	-	-	-	-	-
Vtub.hap1.v1.chr1.g034250.t1	HC	3694.POPTR_0010s26130.1	0.0	904.0	COG0112@1|root,KOG2467@2759|Eukaryota,37K7X@33090|Viridiplantae,3GCUC@35493|Streptophyta,4JNBW@91835|fabids	35493|Streptophyta	E	Serine hydroxymethyltransferase	-	GO:0001505,GO:0002376,GO:0003674,GO:0003676,GO:0003723,GO:0003727,GO:0003824,GO:0004372,GO:0005488,GO:0005575,GO:0005576,GO:0005622,GO:0005623,GO:0005634,GO:0005737,GO:0005739,GO:0005759,GO:0005829,GO:0005840,GO:0005886,GO:0006082,GO:0006520,GO:0006544,GO:0006563,GO:0006807,GO:0006950,GO:0006952,GO:0006955,GO:0007623,GO:0008150,GO:0008152,GO:0008187,GO:0008219,GO:0008266,GO:0009069,GO:0009266,GO:0009314,GO:0009409,GO:0009416,GO:0009507,GO:0009526,GO:0009532,GO:0009534,GO:0009536,GO:0009570,GO:0009579,GO:0009626,GO:0009628,GO:0009853,GO:0009987,GO:0010035,GO:0010038,GO:0010319,GO:0012501,GO:0016020,GO:0016740,GO:0016741,GO:0016742,GO:0017144,GO:0019752,GO:0022626,GO:0031967,GO:0031974,GO:0031975,GO:0031976,GO:0031984,GO:0032991,GO:0033554,GO:0034050,GO:0042133,GO:0042221,GO:0043094,GO:0043226,GO:0043227,GO:0043228,GO:0043229,GO:0043231,GO:0043232,GO:0043233,GO:0043436,GO:0044237,GO:0044238,GO:0044281,GO:0044422,GO:0044424,GO:0044429,GO:0044434,GO:0044435,GO:0044444,GO:0044445,GO:0044446,GO:0044464,GO:0045087,GO:0046686,GO:0048046,GO:0048511,GO:0050896,GO:0051716,GO:0065007,GO:0065008,GO:0070013,GO:0071704,GO:0071944,GO:0097159,GO:1901363,GO:1901564,GO:1901605,GO:1990904	2.1.2.1	ko:K00600	ko00260,ko00460,ko00630,ko00670,ko00680,ko01100,ko01110,ko01120,ko01130,ko01200,ko01230,ko01523,map00260,map00460,map00630,map00670,map00680,map01100,map01110,map01120,map01130,map01200,map01230,map01523	M00140,M00141,M00346,M00532	R00945,R09099	RC00022,RC00112,RC01583,RC02958	ko00000,ko00001,ko00002,ko01000	-	-	-	SHMT
Vtub.hap1.v1.chr1.g034260.t1	HC	42345.XP_008790194.1	0.0	4137.0	COG5032@1|root,KOG0891@2759|Eukaryota,37NBP@33090|Viridiplantae,3GCC5@35493|Streptophyta,3KV6C@4447|Liliopsida	35493|Streptophyta	L	Serine/threonine-protein kinase smg-1	SMG1	GO:0000184,GO:0000956,GO:0003674,GO:0003676,GO:0003677,GO:0003824,GO:0004672,GO:0004674,GO:0005488,GO:0005575,GO:0005622,GO:0005623,GO:0005634,GO:0005654,GO:0005737,GO:0005829,GO:0006139,GO:0006259,GO:0006281,GO:0006401,GO:0006402,GO:0006403,GO:0006405,GO:0006406,GO:0006464,GO:0006468,GO:0006611,GO:0006629,GO:0006644,GO:0006650,GO:0006725,GO:0006793,GO:0006796,GO:0006807,GO:0006810,GO:0006886,GO:0006913,GO:0006950,GO:0006974,GO:0008104,GO:0008150,GO:0008152,GO:0009056,GO:0009057,GO:0009892,GO:0009987,GO:0010467,GO:0010468,GO:0010605,GO:0010629,GO:0015031,GO:0015833,GO:0015931,GO:0016070,GO:0016071,GO:0016301,GO:0016310,GO:0016740,GO:0016772,GO:0016773,GO:0018105,GO:0018193,GO:0018209,GO:0019219,GO:0019222,GO:0019439,GO:0019538,GO:0019637,GO:0030258,GO:0031323,GO:0031503,GO:0031974,GO:0031981,GO:0032204,GO:0033036,GO:0033043,GO:0033044,GO:0033554,GO:0034613,GO:0034641,GO:0034655,GO:0036211,GO:0042162,GO:0042886,GO:0043170,GO:0043226,GO:0043227,GO:0043229,GO:0043231,GO:0043233,GO:0043412,GO:0043565,GO:0044237,GO:0044238,GO:0044248,GO:0044255,GO:0044260,GO:0044265,GO:0044267,GO:0044270,GO:0044422,GO:0044424,GO:0044428,GO:0044444,GO:0044446,GO:0044464,GO:0045184,GO:0046483,GO:0046486,GO:0046488,GO:0046700,GO:0046777,GO:0046834,GO:0046854,GO:0046907,GO:0048519,GO:0048583,GO:0050657,GO:0050658,GO:0050789,GO:0050794,GO:0050896,GO:0051028,GO:0051052,GO:0051128,GO:0051168,GO:0051169,GO:0051171,GO:0051179,GO:0051234,GO:0051236,GO:0051641,GO:0051649,GO:0051716,GO:0060255,GO:0065007,GO:0065008,GO:0070013,GO:0070727,GO:0071166,GO:0071426,GO:0071427,GO:0071702,GO:0071704,GO:0071705,GO:0080090,GO:0080134,GO:0080135,GO:0090304,GO:0097159,GO:0140096,GO:1901360,GO:1901361,GO:1901363,GO:1901564,GO:1901575,GO:2001020	2.7.11.1	ko:K08873	ko03015,map03015	-	-	-	ko00000,ko00001,ko01000,ko01001,ko03019	-	-	-	FATC,PI3_PI4_kinase,SMG1,WD40
Vtub.hap1.v1.chr1.g034270.t1	HC	218851.Aquca_010_00348.1	6.15e-209	616.0	COG2124@1|root,KOG0156@2759|Eukaryota	2759|Eukaryota	Q	iron ion binding	-	-	-	ko:K20623	ko00905,ko01100,ko01110,map00905,map01100,map01110	-	R07470,R07474	RC00661	ko00000,ko00001,ko00199	-	-	-	p450
Vtub.hap1.v1.chr1.g034280.t1	HC	42345.XP_008790296.1	1.28e-103	320.0	2CNI6@1|root,2QWH1@2759|Eukaryota,37KXR@33090|Viridiplantae,3G86U@35493|Streptophyta,3KUR8@4447|Liliopsida	35493|Streptophyta	S	Zinc-finger domain of monoamine-oxidase A repressor R1	-	-	-	-	-	-	-	-	-	-	-	-	zf-4CXXC_R1
Vtub.hap1.v1.chr1.g034290.t1	HC	42345.XP_008790192.1	2.64e-203	576.0	KOG2919@1|root,KOG2919@2759|Eukaryota,37RTG@33090|Viridiplantae,3GCTQ@35493|Streptophyta,3KWJH@4447|Liliopsida	35493|Streptophyta	S	WD domain, G-beta repeat	-	GO:0003674,GO:0003676,GO:0003723,GO:0005488,GO:0005575,GO:0005622,GO:0005623,GO:0005634,GO:0005654,GO:0005697,GO:0006996,GO:0008150,GO:0009889,GO:0009891,GO:0009893,GO:0009987,GO:0010556,GO:0010557,GO:0010604,GO:0015030,GO:0016043,GO:0016604,GO:0019219,GO:0019222,GO:0022607,GO:0031323,GO:0031325,GO:0031326,GO:0031328,GO:0031974,GO:0031981,GO:0032200,GO:0032202,GO:0032203,GO:0032991,GO:0043085,GO:0043226,GO:0043227,GO:0043229,GO:0043231,GO:0043233,GO:0044085,GO:0044093,GO:0044422,GO:0044424,GO:0044428,GO:0044446,GO:0044451,GO:0044464,GO:0045935,GO:0048518,GO:0048522,GO:0050789,GO:0050790,GO:0050794,GO:0051052,GO:0051054,GO:0051171,GO:0051173,GO:0051276,GO:0051338,GO:0051347,GO:0051972,GO:0051973,GO:0060255,GO:0065007,GO:0065009,GO:0070013,GO:0071840,GO:0080090,GO:0097159,GO:1901363,GO:1990904,GO:2000112,GO:2000278,GO:2000573	-	-	-	-	-	-	-	-	-	-	WD40
Vtub.hap1.v1.chr1.g034300.t1	HC	42345.XP_008785146.1	0.0	944.0	KOG1258@1|root,KOG1258@2759|Eukaryota,37NFX@33090|Viridiplantae,3GCG8@35493|Streptophyta,3KMUY@4447|Liliopsida	35493|Streptophyta	A	HAT (Half-A-TPR) repeats	-	GO:0000243,GO:0000245,GO:0000375,GO:0000377,GO:0000395,GO:0000398,GO:0005575,GO:0005622,GO:0005623,GO:0005634,GO:0005681,GO:0005684,GO:0005685,GO:0006139,GO:0006376,GO:0006396,GO:0006397,GO:0006725,GO:0006807,GO:0008150,GO:0008152,GO:0008380,GO:0009987,GO:0010467,GO:0016043,GO:0016070,GO:0016071,GO:0022607,GO:0022613,GO:0022618,GO:0030532,GO:0032991,GO:0034622,GO:0034641,GO:0043170,GO:0043226,GO:0043227,GO:0043229,GO:0043231,GO:0043933,GO:0044085,GO:0044237,GO:0044238,GO:0044422,GO:0044424,GO:0044428,GO:0044446,GO:0044464,GO:0045292,GO:0046483,GO:0065003,GO:0071004,GO:0071010,GO:0071704,GO:0071826,GO:0071840,GO:0090304,GO:0097525,GO:0120114,GO:1901360,GO:1990904	-	ko:K13217	-	-	-	-	ko00000,ko03041	-	-	-	-
Vtub.hap1.v1.chr1.g034310.t1	HC	29760.VIT_03s0063g01360.t01	1.59e-162	478.0	28IE9@1|root,2QQQZ@2759|Eukaryota,37QP3@33090|Viridiplantae,3GAI5@35493|Streptophyta	35493|Streptophyta	-	-	-	-	-	-	-	-	-	-	-	-	-	-	DUF719
Vtub.hap1.v1.chr1.g034320.t1	HC	42345.XP_008777663.1	0.0	907.0	COG0814@1|root,KOG1303@2759|Eukaryota,37IFJ@33090|Viridiplantae,3G8Y2@35493|Streptophyta,3KQ4S@4447|Liliopsida	35493|Streptophyta	E	Lysine histidine transporter-like 8	-	GO:0003333,GO:0003674,GO:0005215,GO:0005342,GO:0005575,GO:0005623,GO:0005886,GO:0006810,GO:0006811,GO:0006820,GO:0006865,GO:0008150,GO:0008509,GO:0008514,GO:0015075,GO:0015171,GO:0015318,GO:0015711,GO:0015849,GO:0016020,GO:0022857,GO:0034220,GO:0044464,GO:0046942,GO:0046943,GO:0051179,GO:0051234,GO:0055085,GO:0071702,GO:0071705,GO:0071944,GO:0098656,GO:1903825,GO:1905039	-	-	-	-	-	-	-	-	-	-	Aa_trans
Vtub.hap1.v1.chr1.g034330.t1	HC	3847.GLYMA05G08150.1	5.13e-58	201.0	28J99@1|root,2QU6F@2759|Eukaryota,37PH4@33090|Viridiplantae,3G9RX@35493|Streptophyta,4JCZ5@91835|fabids	35493|Streptophyta	K	Myb-like DNA-binding domain	-	GO:0001101,GO:0003674,GO:0003700,GO:0005575,GO:0005622,GO:0005623,GO:0005634,GO:0006325,GO:0006355,GO:0006464,GO:0006479,GO:0006807,GO:0006996,GO:0007154,GO:0007165,GO:0008150,GO:0008152,GO:0008213,GO:0009266,GO:0009628,GO:0009719,GO:0009725,GO:0009739,GO:0009740,GO:0009755,GO:0009889,GO:0009890,GO:0009892,GO:0009987,GO:0010033,GO:0010452,GO:0010468,GO:0010476,GO:0010556,GO:0010558,GO:0010605,GO:0016043,GO:0016569,GO:0016570,GO:0016571,GO:0018022,GO:0018193,GO:0018205,GO:0019219,GO:0019222,GO:0019538,GO:0023052,GO:0031323,GO:0031324,GO:0031326,GO:0031327,GO:0032259,GO:0032870,GO:0033993,GO:0034968,GO:0036211,GO:0042221,GO:0043170,GO:0043226,GO:0043227,GO:0043229,GO:0043231,GO:0043412,GO:0043414,GO:0044237,GO:0044238,GO:0044260,GO:0044267,GO:0044424,GO:0044464,GO:0045934,GO:0048519,GO:0048523,GO:0048579,GO:0048580,GO:0048581,GO:0048583,GO:0048585,GO:0048586,GO:0050789,GO:0050793,GO:0050794,GO:0050896,GO:0051093,GO:0051171,GO:0051172,GO:0051239,GO:0051241,GO:0051252,GO:0051253,GO:0051276,GO:0051716,GO:0060255,GO:0065007,GO:0070887,GO:0071229,GO:0071310,GO:0071370,GO:0071396,GO:0071495,GO:0071704,GO:0071840,GO:0080090,GO:0140110,GO:1901564,GO:1901700,GO:1901701,GO:1902679,GO:1903506,GO:1903507,GO:2000026,GO:2000028,GO:2000112,GO:2000241,GO:2000242,GO:2001141	-	-	-	-	-	-	-	-	-	-	Myb_DNA-binding
Vtub.hap1.v1.chr1.g034340.t1	HC	37682.EMT14278	4.59e-15	83.6	COG0515@1|root,2QWDY@2759|Eukaryota,37QJ4@33090|Viridiplantae,3G71R@35493|Streptophyta,3KYMP@4447|Liliopsida,3I6MM@38820|Poales	35493|Streptophyta	T	receptor-like protein kinase	-	-	-	-	-	-	-	-	-	-	-	-	Pkinase,Pkinase_Tyr,Stress-antifung
Vtub.hap1.v1.chr1.g034350.t1	HC	264402.Cagra.6664s0008.1.p	0.000304	50.8	COG0515@1|root,2QWDY@2759|Eukaryota,37QJ4@33090|Viridiplantae,3GN5P@35493|Streptophyta,3HVGQ@3699|Brassicales	35493|Streptophyta	T	Cysteine-rich receptor-like protein kinase	-	GO:0003674,GO:0003824,GO:0004672,GO:0004674,GO:0005575,GO:0005622,GO:0005623,GO:0005737,GO:0005739,GO:0005886,GO:0006464,GO:0006468,GO:0006793,GO:0006796,GO:0006807,GO:0006950,GO:0006952,GO:0008150,GO:0008152,GO:0009605,GO:0009607,GO:0009617,GO:0009987,GO:0016020,GO:0016301,GO:0016310,GO:0016740,GO:0016772,GO:0016773,GO:0019538,GO:0036211,GO:0042742,GO:0043170,GO:0043207,GO:0043226,GO:0043227,GO:0043229,GO:0043231,GO:0043412,GO:0044237,GO:0044238,GO:0044260,GO:0044267,GO:0044424,GO:0044444,GO:0044464,GO:0050896,GO:0051704,GO:0051707,GO:0071704,GO:0071944,GO:0098542,GO:0140096,GO:1901564	-	-	-	-	-	-	-	-	-	-	Pkinase,Pkinase_Tyr,Stress-antifung
Vtub.hap1.v1.chr1.g034360.t1	HC	29730.Gorai.009G176200.1	6.93e-23	110.0	COG0515@1|root,2QWDY@2759|Eukaryota,37QJ4@33090|Viridiplantae,3G71R@35493|Streptophyta	35493|Streptophyta	T	Cysteine-rich receptor-like protein kinase	-	-	-	-	-	-	-	-	-	-	-	-	DUF3403,Pkinase_Tyr,Stress-antifung
Vtub.hap1.v1.chr1.g034370.t1	HC	29730.Gorai.006G111300.1	6.72e-287	786.0	KOG0739@1|root,KOG0739@2759|Eukaryota,37IIW@33090|Viridiplantae,3GBES@35493|Streptophyta	35493|Streptophyta	O	Belongs to the AAA ATPase family	-	GO:0000166,GO:0000902,GO:0000904,GO:0003674,GO:0003824,GO:0005488,GO:0005515,GO:0005524,GO:0005575,GO:0005622,GO:0005623,GO:0005634,GO:0005737,GO:0005768,GO:0005770,GO:0005771,GO:0005911,GO:0006629,GO:0006810,GO:0006900,GO:0006914,GO:0006996,GO:0007032,GO:0007033,GO:0007034,GO:0008104,GO:0008144,GO:0008150,GO:0008152,GO:0008202,GO:0009056,GO:0009506,GO:0009653,GO:0009888,GO:0009987,GO:0010008,GO:0010026,GO:0010090,GO:0010091,GO:0010256,GO:0012505,GO:0016020,GO:0016043,GO:0016050,GO:0016125,GO:0016192,GO:0016197,GO:0016236,GO:0016462,GO:0016787,GO:0016817,GO:0016818,GO:0016887,GO:0017076,GO:0017111,GO:0022607,GO:0030054,GO:0030154,GO:0030554,GO:0031090,GO:0031410,GO:0031982,GO:0032502,GO:0032507,GO:0032509,GO:0032511,GO:0032553,GO:0032555,GO:0032559,GO:0032989,GO:0032991,GO:0033036,GO:0033365,GO:0034067,GO:0034613,GO:0035639,GO:0036094,GO:0036452,GO:0042592,GO:0042802,GO:0042803,GO:0043167,GO:0043168,GO:0043226,GO:0043227,GO:0043229,GO:0043231,GO:0043933,GO:0044085,GO:0044237,GO:0044238,GO:0044248,GO:0044422,GO:0044424,GO:0044425,GO:0044433,GO:0044440,GO:0044444,GO:0044446,GO:0044464,GO:0045053,GO:0045185,GO:0045324,GO:0046907,GO:0046983,GO:0048468,GO:0048856,GO:0048869,GO:0048878,GO:0050801,GO:0051179,GO:0051234,GO:0051235,GO:0051259,GO:0051260,GO:0051641,GO:0051649,GO:0051651,GO:0055044,GO:0055065,GO:0055067,GO:0055075,GO:0055078,GO:0055080,GO:0061024,GO:0061919,GO:0065003,GO:0065007,GO:0065008,GO:0070676,GO:0070727,GO:0071704,GO:0071840,GO:0071985,GO:0090558,GO:0090626,GO:0097159,GO:0097367,GO:0097708,GO:0098588,GO:0098771,GO:0098796,GO:0098805,GO:1901265,GO:1901360,GO:1901363,GO:1901615,GO:1902494,GO:1904949,GO:1990621	-	ko:K12196	ko04144,ko04217,map04144,map04217	M00412	-	-	ko00000,ko00001,ko00002,ko04131	-	-	-	AAA,MIT,Vps4_C
Vtub.hap1.v1.chr1.g034380.t1	HC	29760.VIT_05s0077g00880.t01	3.27e-101	307.0	2CMBA@1|root,2QPVF@2759|Eukaryota,37MMT@33090|Viridiplantae,3GB4A@35493|Streptophyta	35493|Streptophyta	Q	Removal of H(2)O(2), oxidation of toxic reductants, biosynthesis and degradation of lignin, suberization, auxin catabolism, response to environmental stresses such as wounding, pathogen attack and oxidative stress	-	GO:0003674,GO:0003824,GO:0004601,GO:0005575,GO:0005618,GO:0005623,GO:0005911,GO:0008150,GO:0008152,GO:0009505,GO:0009506,GO:0009636,GO:0009664,GO:0009987,GO:0016043,GO:0016209,GO:0016491,GO:0016684,GO:0030054,GO:0030312,GO:0042221,GO:0044464,GO:0045229,GO:0050896,GO:0051716,GO:0055044,GO:0055114,GO:0070887,GO:0071554,GO:0071555,GO:0071669,GO:0071840,GO:0071944,GO:0097237,GO:0098754,GO:0098869,GO:1990748	1.11.1.7	ko:K00430	ko00940,ko01100,ko01110,map00940,map01100,map01110	-	R00602,R02596,R03919,R04007,R07443	RC00034	ko00000,ko00001,ko01000	-	-	-	peroxidase
Vtub.hap1.v1.chr1.g034390.t1	HC	71139.XP_010027146.1	2.86e-129	391.0	COG2124@1|root,KOG0156@2759|Eukaryota,37MB9@33090|Viridiplantae,3G8V5@35493|Streptophyta	35493|Streptophyta	Q	cytochrome P450	-	-	1.14.14.1	ko:K07408,ko:K07418	ko00140,ko00380,ko00590,ko00591,ko00830,ko00980,ko01100,ko04212,ko04726,ko04750,ko04913,ko05204,map00140,map00380,map00590,map00591,map00830,map00980,map01100,map04212,map04726,map04750,map04913,map05204	-	R02354,R02355,R03089,R03408,R03629,R07000,R07001,R07021,R07022,R07042,R07043,R07044,R07045,R07046,R07048,R07050,R07051,R07052,R07055,R07056,R07079,R07080,R07081,R07085,R07087,R07098,R07099,R08390,R08392,R09418,R09423,R09442	RC00046,RC00661,RC00704,RC00723,RC00724,RC01184,RC01444,RC01445,RC01710,RC01711,RC01723,RC01725,RC01727,RC01732,RC01733,RC02531	ko00000,ko00001,ko00199,ko01000	-	-	-	p450
Vtub.hap1.v1.chr1.g034400.t1	HC	218851.Aquca_056_00022.1	1.65e-97	304.0	COG2124@1|root,KOG0156@2759|Eukaryota,37MB9@33090|Viridiplantae,3G8V5@35493|Streptophyta	35493|Streptophyta	Q	cytochrome P450	-	GO:0003674,GO:0003824,GO:0004497,GO:0005575,GO:0005622,GO:0005623,GO:0005737,GO:0005783,GO:0005794,GO:0005911,GO:0006629,GO:0006720,GO:0006721,GO:0006722,GO:0008150,GO:0008152,GO:0009058,GO:0009506,GO:0009507,GO:0009536,GO:0009987,GO:0012505,GO:0016020,GO:0016491,GO:0016705,GO:0016709,GO:0019748,GO:0030054,GO:0043226,GO:0043227,GO:0043229,GO:0043231,GO:0044237,GO:0044238,GO:0044255,GO:0044424,GO:0044444,GO:0044464,GO:0044550,GO:0055044,GO:0055114,GO:0071704	1.14.14.1,1.14.14.19,1.14.14.32,4.99.1.6	ko:K00512,ko:K07408,ko:K07410,ko:K07418,ko:K11868	ko00140,ko00380,ko00590,ko00591,ko00830,ko00980,ko01100,ko04212,ko04726,ko04750,ko04913,ko04917,ko04927,ko04934,ko05204,ko05206,map00140,map00380,map00590,map00591,map00830,map00980,map01100,map04212,map04726,map04750,map04913,map04917,map04927,map04934,map05204,map05206	M00109,M00110	R02211,R02354,R02355,R03088,R03089,R03090,R03408,R03629,R03783,R04093,R04852,R04853,R07000,R07001,R07021,R07022,R07042,R07043,R07044,R07045,R07046,R07048,R07050,R07051,R07052,R07055,R07056,R07079,R07080,R07081,R07085,R07087,R07098,R07099,R08390,R08392,R08517,R08518,R09416,R09418,R09423,R09442	RC00046,RC00607,RC00660,RC00661,RC00704,RC00723,RC00724,RC00923,RC01076,RC01184,RC01222,RC01444,RC01445,RC01710,RC01711,RC01723,RC01725,RC01727,RC01732,RC01733,RC02531	ko00000,ko00001,ko00002,ko00199,ko01000	-	-	-	p450
Vtub.hap1.v1.chr1.g034410.t1	HC	71139.XP_010027146.1	4.86e-142	424.0	COG2124@1|root,KOG0156@2759|Eukaryota,37MB9@33090|Viridiplantae,3G8V5@35493|Streptophyta	35493|Streptophyta	Q	cytochrome P450	-	-	1.14.14.1	ko:K07408,ko:K07418	ko00140,ko00380,ko00590,ko00591,ko00830,ko00980,ko01100,ko04212,ko04726,ko04750,ko04913,ko05204,map00140,map00380,map00590,map00591,map00830,map00980,map01100,map04212,map04726,map04750,map04913,map05204	-	R02354,R02355,R03089,R03408,R03629,R07000,R07001,R07021,R07022,R07042,R07043,R07044,R07045,R07046,R07048,R07050,R07051,R07052,R07055,R07056,R07079,R07080,R07081,R07085,R07087,R07098,R07099,R08390,R08392,R09418,R09423,R09442	RC00046,RC00661,RC00704,RC00723,RC00724,RC01184,RC01444,RC01445,RC01710,RC01711,RC01723,RC01725,RC01727,RC01732,RC01733,RC02531	ko00000,ko00001,ko00199,ko01000	-	-	-	p450
Vtub.hap1.v1.chr1.g034420.t1	HC	71139.XP_010027146.1	2.21e-157	464.0	COG2124@1|root,KOG0156@2759|Eukaryota,37MB9@33090|Viridiplantae,3G8V5@35493|Streptophyta	35493|Streptophyta	Q	cytochrome P450	-	-	1.14.14.1	ko:K07408,ko:K07418	ko00140,ko00380,ko00590,ko00591,ko00830,ko00980,ko01100,ko04212,ko04726,ko04750,ko04913,ko05204,map00140,map00380,map00590,map00591,map00830,map00980,map01100,map04212,map04726,map04750,map04913,map05204	-	R02354,R02355,R03089,R03408,R03629,R07000,R07001,R07021,R07022,R07042,R07043,R07044,R07045,R07046,R07048,R07050,R07051,R07052,R07055,R07056,R07079,R07080,R07081,R07085,R07087,R07098,R07099,R08390,R08392,R09418,R09423,R09442	RC00046,RC00661,RC00704,RC00723,RC00724,RC01184,RC01444,RC01445,RC01710,RC01711,RC01723,RC01725,RC01727,RC01732,RC01733,RC02531	ko00000,ko00001,ko00199,ko01000	-	-	-	p450
Vtub.hap1.v1.chr1.g034440.t1	HC	3827.XP_004491658.1	2.55e-58	204.0	COG2124@1|root,KOG0156@2759|Eukaryota,37JZ1@33090|Viridiplantae,3GDBY@35493|Streptophyta,4JKWY@91835|fabids	35493|Streptophyta	Q	Cytochrome p450	-	-	-	ko:K20617	-	-	-	-	ko00000,ko00199	-	-	-	p450
Vtub.hap1.v1.chr1.g034450.t1	HC	71139.XP_010027146.1	2.21e-157	464.0	COG2124@1|root,KOG0156@2759|Eukaryota,37MB9@33090|Viridiplantae,3G8V5@35493|Streptophyta	35493|Streptophyta	Q	cytochrome P450	-	-	1.14.14.1	ko:K07408,ko:K07418	ko00140,ko00380,ko00590,ko00591,ko00830,ko00980,ko01100,ko04212,ko04726,ko04750,ko04913,ko05204,map00140,map00380,map00590,map00591,map00830,map00980,map01100,map04212,map04726,map04750,map04913,map05204	-	R02354,R02355,R03089,R03408,R03629,R07000,R07001,R07021,R07022,R07042,R07043,R07044,R07045,R07046,R07048,R07050,R07051,R07052,R07055,R07056,R07079,R07080,R07081,R07085,R07087,R07098,R07099,R08390,R08392,R09418,R09423,R09442	RC00046,RC00661,RC00704,RC00723,RC00724,RC01184,RC01444,RC01445,RC01710,RC01711,RC01723,RC01725,RC01727,RC01732,RC01733,RC02531	ko00000,ko00001,ko00199,ko01000	-	-	-	p450
Vtub.hap1.v1.chr1.g034460.t1	HC	71139.XP_010042767.1	9.72e-157	463.0	COG2124@1|root,KOG0156@2759|Eukaryota,37MB9@33090|Viridiplantae,3G8V5@35493|Streptophyta	35493|Streptophyta	Q	cytochrome P450	-	-	1.14.14.1	ko:K07408,ko:K07418	ko00140,ko00380,ko00590,ko00591,ko00830,ko00980,ko01100,ko04212,ko04726,ko04750,ko04913,ko05204,map00140,map00380,map00590,map00591,map00830,map00980,map01100,map04212,map04726,map04750,map04913,map05204	-	R02354,R02355,R03089,R03408,R03629,R07000,R07001,R07021,R07022,R07042,R07043,R07044,R07045,R07046,R07048,R07050,R07051,R07052,R07055,R07056,R07079,R07080,R07081,R07085,R07087,R07098,R07099,R08390,R08392,R09418,R09423,R09442	RC00046,RC00661,RC00704,RC00723,RC00724,RC01184,RC01444,RC01445,RC01710,RC01711,RC01723,RC01725,RC01727,RC01732,RC01733,RC02531	ko00000,ko00001,ko00199,ko01000	-	-	-	p450
Vtub.hap1.v1.chr1.g034470.t1	HC	71139.XP_010027146.1	1.35e-162	478.0	COG2124@1|root,KOG0156@2759|Eukaryota,37MB9@33090|Viridiplantae,3G8V5@35493|Streptophyta	35493|Streptophyta	Q	cytochrome P450	-	-	1.14.14.1	ko:K07408,ko:K07418	ko00140,ko00380,ko00590,ko00591,ko00830,ko00980,ko01100,ko04212,ko04726,ko04750,ko04913,ko05204,map00140,map00380,map00590,map00591,map00830,map00980,map01100,map04212,map04726,map04750,map04913,map05204	-	R02354,R02355,R03089,R03408,R03629,R07000,R07001,R07021,R07022,R07042,R07043,R07044,R07045,R07046,R07048,R07050,R07051,R07052,R07055,R07056,R07079,R07080,R07081,R07085,R07087,R07098,R07099,R08390,R08392,R09418,R09423,R09442	RC00046,RC00661,RC00704,RC00723,RC00724,RC01184,RC01444,RC01445,RC01710,RC01711,RC01723,RC01725,RC01727,RC01732,RC01733,RC02531	ko00000,ko00001,ko00199,ko01000	-	-	-	p450
Vtub.hap1.v1.chr1.g034480.t1	HC	71139.XP_010042767.1	1.21e-157	466.0	COG2124@1|root,KOG0156@2759|Eukaryota,37MB9@33090|Viridiplantae,3G8V5@35493|Streptophyta	35493|Streptophyta	Q	cytochrome P450	-	-	1.14.14.1	ko:K07408,ko:K07418	ko00140,ko00380,ko00590,ko00591,ko00830,ko00980,ko01100,ko04212,ko04726,ko04750,ko04913,ko05204,map00140,map00380,map00590,map00591,map00830,map00980,map01100,map04212,map04726,map04750,map04913,map05204	-	R02354,R02355,R03089,R03408,R03629,R07000,R07001,R07021,R07022,R07042,R07043,R07044,R07045,R07046,R07048,R07050,R07051,R07052,R07055,R07056,R07079,R07080,R07081,R07085,R07087,R07098,R07099,R08390,R08392,R09418,R09423,R09442	RC00046,RC00661,RC00704,RC00723,RC00724,RC01184,RC01444,RC01445,RC01710,RC01711,RC01723,RC01725,RC01727,RC01732,RC01733,RC02531	ko00000,ko00001,ko00199,ko01000	-	-	-	p450
Vtub.hap1.v1.chr1.g034500.t1	HC	29730.Gorai.002G097300.1	2.6e-70	229.0	COG2124@1|root,KOG0156@2759|Eukaryota,37QA7@33090|Viridiplantae,3GDM1@35493|Streptophyta	35493|Streptophyta	Q	Belongs to the cytochrome P450 family	-	-	-	-	-	-	-	-	-	-	-	-	p450
Vtub.hap1.v1.chr1.g034510.t1	HC	981085.XP_010088906.1	1.2e-69	221.0	COG5036@1|root,KOG1161@2759|Eukaryota,37S8A@33090|Viridiplantae,3GC27@35493|Streptophyta,4JCZC@91835|fabids	35493|Streptophyta	P	SPX domain-containing protein	SPX3	GO:0005575,GO:0005622,GO:0005623,GO:0005737,GO:0005783,GO:0006950,GO:0007154,GO:0008150,GO:0009267,GO:0009605,GO:0009987,GO:0009991,GO:0010646,GO:0010647,GO:0012505,GO:0016036,GO:0031667,GO:0031668,GO:0031669,GO:0032101,GO:0032103,GO:0032104,GO:0032106,GO:0032107,GO:0032109,GO:0033554,GO:0042594,GO:0043226,GO:0043227,GO:0043229,GO:0043231,GO:0044424,GO:0044444,GO:0044464,GO:0048518,GO:0048522,GO:0048583,GO:0048584,GO:0050789,GO:0050794,GO:0050896,GO:0051716,GO:0065007,GO:0071496,GO:0080040,GO:0080134,GO:0080135	-	-	-	-	-	-	-	-	-	-	SPX
Vtub.hap1.v1.chr1.g034520.t1	HC	981085.XP_010088906.1	2.34e-87	266.0	COG5036@1|root,KOG1161@2759|Eukaryota,37S8A@33090|Viridiplantae,3GC27@35493|Streptophyta,4JCZC@91835|fabids	35493|Streptophyta	P	SPX domain-containing protein	SPX3	GO:0005575,GO:0005622,GO:0005623,GO:0005737,GO:0005783,GO:0006950,GO:0007154,GO:0008150,GO:0009267,GO:0009605,GO:0009987,GO:0009991,GO:0010646,GO:0010647,GO:0012505,GO:0016036,GO:0031667,GO:0031668,GO:0031669,GO:0032101,GO:0032103,GO:0032104,GO:0032106,GO:0032107,GO:0032109,GO:0033554,GO:0042594,GO:0043226,GO:0043227,GO:0043229,GO:0043231,GO:0044424,GO:0044444,GO:0044464,GO:0048518,GO:0048522,GO:0048583,GO:0048584,GO:0050789,GO:0050794,GO:0050896,GO:0051716,GO:0065007,GO:0071496,GO:0080040,GO:0080134,GO:0080135	-	-	-	-	-	-	-	-	-	-	SPX
Vtub.hap1.v1.chr1.g034530.t2	HC	4432.XP_010253652.1	1.55e-161	476.0	COG0814@1|root,2RDNU@2759|Eukaryota,37RK0@33090|Viridiplantae,3GG23@35493|Streptophyta	35493|Streptophyta	E	Tryptophan/tyrosine permease family	-	-	-	ko:K03834	-	-	-	-	ko00000,ko02000	2.A.42.1.1	-	-	Trp_Tyr_perm
Vtub.hap1.v1.chr1.g034540.t1	HC	4641.GSMUA_Achr1P11460_001	1.09e-149	430.0	COG3823@1|root,2QUQC@2759|Eukaryota,37NWP@33090|Viridiplantae,3GBE5@35493|Streptophyta,3KSFD@4447|Liliopsida	35493|Streptophyta	O	Glutamine cyclotransferase	-	GO:0003674,GO:0003824,GO:0005575,GO:0005623,GO:0005886,GO:0006464,GO:0006807,GO:0008150,GO:0008152,GO:0009987,GO:0016020,GO:0016603,GO:0016740,GO:0016746,GO:0016755,GO:0017186,GO:0018193,GO:0018199,GO:0019538,GO:0036211,GO:0043170,GO:0043412,GO:0044237,GO:0044238,GO:0044260,GO:0044267,GO:0044464,GO:0071704,GO:0071944,GO:0140096,GO:1901564	-	-	-	-	-	-	-	-	-	-	Glu_cyclase_2
Vtub.hap1.v1.chr1.g034550.t1	HC	981085.XP_010102946.1	1.29e-140	434.0	COG2124@1|root,KOG0667@1|root,KOG0156@2759|Eukaryota,KOG0671@2759|Eukaryota,37JQS@33090|Viridiplantae,3G8ZF@35493|Streptophyta	35493|Streptophyta	T	serine threonine-protein kinase	AFC2	GO:0003674,GO:0003824,GO:0004672,GO:0004674,GO:0006139,GO:0006396,GO:0006397,GO:0006464,GO:0006468,GO:0006725,GO:0006793,GO:0006796,GO:0006807,GO:0008150,GO:0008152,GO:0009987,GO:0010467,GO:0016070,GO:0016071,GO:0016301,GO:0016310,GO:0016740,GO:0016772,GO:0016773,GO:0019538,GO:0034641,GO:0036211,GO:0043170,GO:0043412,GO:0044237,GO:0044238,GO:0044260,GO:0044267,GO:0046483,GO:0046777,GO:0071704,GO:0090304,GO:0140096,GO:1901360,GO:1901564	2.7.12.1	ko:K08287	-	-	-	-	ko00000,ko01000	-	-	-	Pkinase
Vtub.hap1.v1.chr1.g034560.t2	HC	65489.OBART02G27930.1	1.47e-107	318.0	COG0245@1|root,2QS77@2759|Eukaryota,37JN2@33090|Viridiplantae,3G9CT@35493|Streptophyta,3KTZ3@4447|Liliopsida,3I3XA@38820|Poales	35493|Streptophyta	H	2-C-methyl-D-erythritol 2,4-cyclodiphosphate synthase	ISPF	GO:0005575,GO:0005622,GO:0005623,GO:0005737,GO:0006629,GO:0006720,GO:0006721,GO:0006725,GO:0006778,GO:0006779,GO:0006807,GO:0008150,GO:0008152,GO:0008299,GO:0008610,GO:0009058,GO:0009507,GO:0009532,GO:0009536,GO:0009570,GO:0009987,GO:0015994,GO:0015995,GO:0016108,GO:0016109,GO:0016114,GO:0016116,GO:0016117,GO:0018130,GO:0019438,GO:0033013,GO:0033014,GO:0034641,GO:0042440,GO:0043226,GO:0043227,GO:0043229,GO:0043231,GO:0044237,GO:0044238,GO:0044249,GO:0044255,GO:0044271,GO:0044422,GO:0044424,GO:0044434,GO:0044435,GO:0044444,GO:0044446,GO:0044464,GO:0046148,GO:0046483,GO:0051186,GO:0051188,GO:0071704,GO:1901360,GO:1901362,GO:1901564,GO:1901566,GO:1901576	4.6.1.12	ko:K01770	ko00900,ko01100,ko01110,ko01130,map00900,map01100,map01110,map01130	M00096	R05637	RC00002,RC01440	ko00000,ko00001,ko00002,ko01000	-	-	-	YgbB
Vtub.hap1.v1.chr1.g034570.t1	HC	42345.XP_008782288.1	3.09e-137	400.0	COG2220@1|root,2QQUU@2759|Eukaryota,37MMH@33090|Viridiplantae,3GCQ1@35493|Streptophyta,3KXFB@4447|Liliopsida	35493|Streptophyta	S	Beta-lactamase superfamily domain	-	-	-	-	-	-	-	-	-	-	-	-	Lactamase_B_3
Vtub.hap1.v1.chr1.g034580.t1	HC	42345.XP_008783041.1	5.69e-85	266.0	2CMWX@1|root,2QSGG@2759|Eukaryota,37IUH@33090|Viridiplantae,3GD3T@35493|Streptophyta,3MBI5@4447|Liliopsida	35493|Streptophyta	K	helix loop helix domain	-	-	-	-	-	-	-	-	-	-	-	-	HLH
Vtub.hap1.v1.chr1.g034590.t1	HC	42345.XP_008797506.1	0.0	929.0	KOG1699@1|root,KOG1699@2759|Eukaryota,37ISC@33090|Viridiplantae,3GDJI@35493|Streptophyta,3KN06@4447|Liliopsida	35493|Streptophyta	S	10 TM Acyl Transferase domain found in Cas1p	-	-	2.3.1.45	ko:K03377	-	-	-	-	ko00000,ko01000	-	-	-	Cas1_AcylT
Vtub.hap1.v1.chr1.g034600.t1	HC	71139.XP_010053412.1	3.86e-188	545.0	2CNHF@1|root,2QWBX@2759|Eukaryota,37IKF@33090|Viridiplantae,3GEU1@35493|Streptophyta	35493|Streptophyta	I	glycerol-3-phosphate acyltransferase	-	GO:0000003,GO:0003006,GO:0003674,GO:0003824,GO:0005575,GO:0005622,GO:0005623,GO:0005737,GO:0005739,GO:0006793,GO:0006796,GO:0007275,GO:0007276,GO:0008150,GO:0008152,GO:0008374,GO:0009058,GO:0009059,GO:0009555,GO:0009628,GO:0009987,GO:0010143,GO:0016020,GO:0016311,GO:0016740,GO:0016746,GO:0016747,GO:0016787,GO:0016788,GO:0016791,GO:0019953,GO:0022412,GO:0022414,GO:0030154,GO:0032501,GO:0032502,GO:0032504,GO:0042578,GO:0043170,GO:0043226,GO:0043227,GO:0043229,GO:0043231,GO:0044237,GO:0044424,GO:0044444,GO:0044464,GO:0044703,GO:0048229,GO:0048232,GO:0048235,GO:0048609,GO:0048856,GO:0048869,GO:0050896,GO:0051704,GO:0055046,GO:0071704,GO:0080167,GO:0090447,GO:1901576	2.3.1.15,2.3.1.198	ko:K13508	ko00561,ko00564,ko01100,ko01110,map00561,map00564,map01100,map01110	M00089	R00851,R06872,R09380	RC00004,RC00037,RC00039,RC00041	ko00000,ko00001,ko00002,ko01000,ko01004	-	-	-	Acyltransferase,HAD
Vtub.hap1.v1.chr1.g034610.t1	HC	42345.XP_008779430.1	7.36e-49	159.0	2BR42@1|root,2S1VS@2759|Eukaryota,37VDI@33090|Viridiplantae,3GJNX@35493|Streptophyta,3KZSZ@4447|Liliopsida	35493|Streptophyta	S	Belongs to the endosulfine family	-	-	-	-	-	-	-	-	-	-	-	-	Endosulfine
Vtub.hap1.v1.chr1.g034620.t1	HC	42345.XP_008784411.1	5.03e-48	162.0	2A286@1|root,2SR0C@2759|Eukaryota,380SF@33090|Viridiplantae,3GQB4@35493|Streptophyta,3M0JM@4447|Liliopsida	35493|Streptophyta	K	protein dimerization activity	-	-	-	-	-	-	-	-	-	-	-	-	-
Vtub.hap1.v1.chr1.g034630.t1	HC	4572.TRIUR3_34324-P1	3.01e-09	67.4	2C5NK@1|root,2S2YF@2759|Eukaryota,37TMH@33090|Viridiplantae,3H05H@35493|Streptophyta,3M5Q4@4447|Liliopsida,3INJG@38820|Poales	35493|Streptophyta	S	F-box domain	-	-	-	-	-	-	-	-	-	-	-	-	F-box
Vtub.hap1.v1.chr1.g034640.t1	HC	42345.XP_008784411.1	3.04e-45	155.0	2A286@1|root,2SR0C@2759|Eukaryota,380SF@33090|Viridiplantae,3GQB4@35493|Streptophyta,3M0JM@4447|Liliopsida	35493|Streptophyta	K	protein dimerization activity	-	-	-	-	-	-	-	-	-	-	-	-	-
Vtub.hap1.v1.chr1.g034650.t1	HC	102107.XP_008229412.1	6.86e-284	792.0	KOG0660@1|root,KOG0660@2759|Eukaryota,37Q5A@33090|Viridiplantae,3G9UI@35493|Streptophyta,4JD6C@91835|fabids	35493|Streptophyta	T	mitogen-activated protein kinase	-	GO:0000165,GO:0003674,GO:0003824,GO:0004672,GO:0004674,GO:0004707,GO:0005575,GO:0005622,GO:0005623,GO:0005634,GO:0005737,GO:0006464,GO:0006468,GO:0006793,GO:0006796,GO:0006807,GO:0007154,GO:0007165,GO:0008150,GO:0008152,GO:0009987,GO:0010468,GO:0016301,GO:0016310,GO:0016740,GO:0016772,GO:0016773,GO:0019222,GO:0019538,GO:0023014,GO:0023052,GO:0035556,GO:0036211,GO:0043170,GO:0043226,GO:0043227,GO:0043229,GO:0043231,GO:0043412,GO:0044237,GO:0044238,GO:0044260,GO:0044267,GO:0044424,GO:0044464,GO:0050789,GO:0050794,GO:0050896,GO:0051716,GO:0060255,GO:0065007,GO:0071704,GO:0140096,GO:1901564	-	-	-	-	-	-	-	-	-	-	Pkinase
Vtub.hap1.v1.chr1.g034660.t1	HC	4641.GSMUA_Achr3P03120_001	1.02e-66	207.0	2CGFI@1|root,2RZ86@2759|Eukaryota,37UJ4@33090|Viridiplantae,3GIYZ@35493|Streptophyta,3KZ8I@4447|Liliopsida	35493|Streptophyta	S	Pollen proteins Ole e I like	-	-	-	-	-	-	-	-	-	-	-	-	Pollen_Ole_e_I
Vtub.hap1.v1.chr1.g034670.t2	HC	4641.GSMUA_Achr8P19600_001	1.71e-203	585.0	2CMCD@1|root,2QPYM@2759|Eukaryota,37QIA@33090|Viridiplantae,3GDQD@35493|Streptophyta,3KWRJ@4447|Liliopsida	35493|Streptophyta	S	BT1 family	-	-	-	-	-	-	-	-	-	-	-	-	BT1
Vtub.hap1.v1.chr1.g034680.t1	HC	102107.XP_008221421.1	7.15e-48	157.0	KOG4197@1|root,KOG4197@2759|Eukaryota,37UI0@33090|Viridiplantae,3GJ1P@35493|Streptophyta,4JPI4@91835|fabids	35493|Streptophyta	S	Uncharacterized protein At4g22758-like	-	-	-	-	-	-	-	-	-	-	-	-	-
Vtub.hap1.v1.chr1.g034690.t1	HC	102107.XP_008240150.1	1.39e-75	230.0	KOG1030@1|root,KOG1030@2759|Eukaryota,37KTZ@33090|Viridiplantae,3GB0A@35493|Streptophyta,4JNU8@91835|fabids	35493|Streptophyta	S	ADP-ribosylation factor GTPase-activating protein	-	GO:0002682,GO:0002684,GO:0002831,GO:0002833,GO:0003674,GO:0005096,GO:0005488,GO:0005543,GO:0005575,GO:0005622,GO:0005623,GO:0005634,GO:0005737,GO:0005829,GO:0005886,GO:0006950,GO:0006970,GO:0008047,GO:0008150,GO:0008289,GO:0009628,GO:0009651,GO:0009787,GO:0009789,GO:0009966,GO:0009967,GO:0010646,GO:0010647,GO:0016020,GO:0023051,GO:0023056,GO:0030234,GO:0030695,GO:0031347,GO:0031349,GO:0032101,GO:0032103,GO:0043085,GO:0043087,GO:0043167,GO:0043168,GO:0043226,GO:0043227,GO:0043229,GO:0043231,GO:0043547,GO:0043900,GO:0043902,GO:0044093,GO:0044424,GO:0044444,GO:0044464,GO:0045088,GO:0045089,GO:0047484,GO:0048518,GO:0048522,GO:0048583,GO:0048584,GO:0050776,GO:0050778,GO:0050789,GO:0050790,GO:0050794,GO:0050896,GO:0051336,GO:0051345,GO:0060589,GO:0065007,GO:0065009,GO:0071944,GO:0080134,GO:0098772,GO:1900424,GO:1900426,GO:1901000,GO:1901002,GO:1901419,GO:1901421,GO:1902477,GO:1902479,GO:1905957,GO:1905959	-	-	-	-	-	-	-	-	-	-	C2
Vtub.hap1.v1.chr1.g034700.t1	HC	38727.Pavir.Ab01454.1.p	1e-63	203.0	KOG1030@1|root,KOG1030@2759|Eukaryota,37KTZ@33090|Viridiplantae,3GHYY@35493|Streptophyta,3KZBS@4447|Liliopsida,3I9G4@38820|Poales	35493|Streptophyta	S	C2 domain	-	GO:0002682,GO:0002684,GO:0002831,GO:0002833,GO:0003674,GO:0005096,GO:0005488,GO:0005543,GO:0005575,GO:0005622,GO:0005623,GO:0005634,GO:0005737,GO:0005829,GO:0005886,GO:0006950,GO:0006970,GO:0008047,GO:0008150,GO:0008289,GO:0009611,GO:0009628,GO:0009651,GO:0009787,GO:0009789,GO:0009966,GO:0009967,GO:0010646,GO:0010647,GO:0016020,GO:0023051,GO:0023056,GO:0030234,GO:0030695,GO:0031347,GO:0031349,GO:0032101,GO:0032103,GO:0043085,GO:0043087,GO:0043167,GO:0043168,GO:0043226,GO:0043227,GO:0043229,GO:0043231,GO:0043547,GO:0043900,GO:0043902,GO:0044093,GO:0044424,GO:0044444,GO:0044464,GO:0045088,GO:0045089,GO:0047484,GO:0048518,GO:0048522,GO:0048583,GO:0048584,GO:0050776,GO:0050778,GO:0050789,GO:0050790,GO:0050794,GO:0050896,GO:0051336,GO:0051345,GO:0060589,GO:0065007,GO:0065009,GO:0071944,GO:0080134,GO:0098772,GO:1900424,GO:1900426,GO:1901000,GO:1901002,GO:1901419,GO:1901421,GO:1902477,GO:1902479,GO:1905957,GO:1905959	-	-	-	-	-	-	-	-	-	-	C2
Vtub.hap1.v1.chr1.g034710.t1	HC	2711.XP_006490774.1	5.32e-57	184.0	KOG1030@1|root,KOG1030@2759|Eukaryota,37KTZ@33090|Viridiplantae,3GB0A@35493|Streptophyta	35493|Streptophyta	S	ADP-ribosylation factor GTPase-activating protein	-	GO:0002682,GO:0002684,GO:0002831,GO:0002833,GO:0003674,GO:0005096,GO:0005488,GO:0005543,GO:0005575,GO:0005622,GO:0005623,GO:0005634,GO:0005737,GO:0005829,GO:0005886,GO:0006950,GO:0006970,GO:0008047,GO:0008150,GO:0008289,GO:0009628,GO:0009651,GO:0009787,GO:0009789,GO:0009966,GO:0009967,GO:0010646,GO:0010647,GO:0016020,GO:0023051,GO:0023056,GO:0030234,GO:0030695,GO:0031347,GO:0031349,GO:0032101,GO:0032103,GO:0043085,GO:0043087,GO:0043167,GO:0043168,GO:0043226,GO:0043227,GO:0043229,GO:0043231,GO:0043547,GO:0043900,GO:0043902,GO:0044093,GO:0044424,GO:0044444,GO:0044464,GO:0045088,GO:0045089,GO:0047484,GO:0048518,GO:0048522,GO:0048583,GO:0048584,GO:0050776,GO:0050778,GO:0050789,GO:0050790,GO:0050794,GO:0050896,GO:0051336,GO:0051345,GO:0060589,GO:0065007,GO:0065009,GO:0071944,GO:0080134,GO:0098772,GO:1900424,GO:1900426,GO:1901000,GO:1901002,GO:1901419,GO:1901421,GO:1902477,GO:1902479,GO:1905957,GO:1905959	-	-	-	-	-	-	-	-	-	-	C2
Vtub.hap1.v1.chr1.g034720.t1	HC	38727.Pavir.Ab01454.1.p	1e-63	203.0	KOG1030@1|root,KOG1030@2759|Eukaryota,37KTZ@33090|Viridiplantae,3GHYY@35493|Streptophyta,3KZBS@4447|Liliopsida,3I9G4@38820|Poales	35493|Streptophyta	S	C2 domain	-	GO:0002682,GO:0002684,GO:0002831,GO:0002833,GO:0003674,GO:0005096,GO:0005488,GO:0005543,GO:0005575,GO:0005622,GO:0005623,GO:0005634,GO:0005737,GO:0005829,GO:0005886,GO:0006950,GO:0006970,GO:0008047,GO:0008150,GO:0008289,GO:0009611,GO:0009628,GO:0009651,GO:0009787,GO:0009789,GO:0009966,GO:0009967,GO:0010646,GO:0010647,GO:0016020,GO:0023051,GO:0023056,GO:0030234,GO:0030695,GO:0031347,GO:0031349,GO:0032101,GO:0032103,GO:0043085,GO:0043087,GO:0043167,GO:0043168,GO:0043226,GO:0043227,GO:0043229,GO:0043231,GO:0043547,GO:0043900,GO:0043902,GO:0044093,GO:0044424,GO:0044444,GO:0044464,GO:0045088,GO:0045089,GO:0047484,GO:0048518,GO:0048522,GO:0048583,GO:0048584,GO:0050776,GO:0050778,GO:0050789,GO:0050790,GO:0050794,GO:0050896,GO:0051336,GO:0051345,GO:0060589,GO:0065007,GO:0065009,GO:0071944,GO:0080134,GO:0098772,GO:1900424,GO:1900426,GO:1901000,GO:1901002,GO:1901419,GO:1901421,GO:1902477,GO:1902479,GO:1905957,GO:1905959	-	-	-	-	-	-	-	-	-	-	C2
Vtub.hap1.v1.chr1.g034730.t1	HC	2711.XP_006490774.1	5.32e-57	184.0	KOG1030@1|root,KOG1030@2759|Eukaryota,37KTZ@33090|Viridiplantae,3GB0A@35493|Streptophyta	35493|Streptophyta	S	ADP-ribosylation factor GTPase-activating protein	-	GO:0002682,GO:0002684,GO:0002831,GO:0002833,GO:0003674,GO:0005096,GO:0005488,GO:0005543,GO:0005575,GO:0005622,GO:0005623,GO:0005634,GO:0005737,GO:0005829,GO:0005886,GO:0006950,GO:0006970,GO:0008047,GO:0008150,GO:0008289,GO:0009628,GO:0009651,GO:0009787,GO:0009789,GO:0009966,GO:0009967,GO:0010646,GO:0010647,GO:0016020,GO:0023051,GO:0023056,GO:0030234,GO:0030695,GO:0031347,GO:0031349,GO:0032101,GO:0032103,GO:0043085,GO:0043087,GO:0043167,GO:0043168,GO:0043226,GO:0043227,GO:0043229,GO:0043231,GO:0043547,GO:0043900,GO:0043902,GO:0044093,GO:0044424,GO:0044444,GO:0044464,GO:0045088,GO:0045089,GO:0047484,GO:0048518,GO:0048522,GO:0048583,GO:0048584,GO:0050776,GO:0050778,GO:0050789,GO:0050790,GO:0050794,GO:0050896,GO:0051336,GO:0051345,GO:0060589,GO:0065007,GO:0065009,GO:0071944,GO:0080134,GO:0098772,GO:1900424,GO:1900426,GO:1901000,GO:1901002,GO:1901419,GO:1901421,GO:1902477,GO:1902479,GO:1905957,GO:1905959	-	-	-	-	-	-	-	-	-	-	C2
Vtub.hap1.v1.chr1.g034740.t1	HC	38727.Pavir.Ab01454.1.p	1.24e-62	201.0	KOG1030@1|root,KOG1030@2759|Eukaryota,37KTZ@33090|Viridiplantae,3GHYY@35493|Streptophyta,3KZBS@4447|Liliopsida,3I9G4@38820|Poales	35493|Streptophyta	S	C2 domain	-	GO:0002682,GO:0002684,GO:0002831,GO:0002833,GO:0003674,GO:0005096,GO:0005488,GO:0005543,GO:0005575,GO:0005622,GO:0005623,GO:0005634,GO:0005737,GO:0005829,GO:0005886,GO:0006950,GO:0006970,GO:0008047,GO:0008150,GO:0008289,GO:0009611,GO:0009628,GO:0009651,GO:0009787,GO:0009789,GO:0009966,GO:0009967,GO:0010646,GO:0010647,GO:0016020,GO:0023051,GO:0023056,GO:0030234,GO:0030695,GO:0031347,GO:0031349,GO:0032101,GO:0032103,GO:0043085,GO:0043087,GO:0043167,GO:0043168,GO:0043226,GO:0043227,GO:0043229,GO:0043231,GO:0043547,GO:0043900,GO:0043902,GO:0044093,GO:0044424,GO:0044444,GO:0044464,GO:0045088,GO:0045089,GO:0047484,GO:0048518,GO:0048522,GO:0048583,GO:0048584,GO:0050776,GO:0050778,GO:0050789,GO:0050790,GO:0050794,GO:0050896,GO:0051336,GO:0051345,GO:0060589,GO:0065007,GO:0065009,GO:0071944,GO:0080134,GO:0098772,GO:1900424,GO:1900426,GO:1901000,GO:1901002,GO:1901419,GO:1901421,GO:1902477,GO:1902479,GO:1905957,GO:1905959	-	-	-	-	-	-	-	-	-	-	C2
Vtub.hap1.v1.chr1.g034750.t1	HC	38727.Pavir.Ab01454.1.p	1.9e-69	218.0	KOG1030@1|root,KOG1030@2759|Eukaryota,37KTZ@33090|Viridiplantae,3GHYY@35493|Streptophyta,3KZBS@4447|Liliopsida,3I9G4@38820|Poales	35493|Streptophyta	S	C2 domain	-	GO:0002682,GO:0002684,GO:0002831,GO:0002833,GO:0003674,GO:0005096,GO:0005488,GO:0005543,GO:0005575,GO:0005622,GO:0005623,GO:0005634,GO:0005737,GO:0005829,GO:0005886,GO:0006950,GO:0006970,GO:0008047,GO:0008150,GO:0008289,GO:0009611,GO:0009628,GO:0009651,GO:0009787,GO:0009789,GO:0009966,GO:0009967,GO:0010646,GO:0010647,GO:0016020,GO:0023051,GO:0023056,GO:0030234,GO:0030695,GO:0031347,GO:0031349,GO:0032101,GO:0032103,GO:0043085,GO:0043087,GO:0043167,GO:0043168,GO:0043226,GO:0043227,GO:0043229,GO:0043231,GO:0043547,GO:0043900,GO:0043902,GO:0044093,GO:0044424,GO:0044444,GO:0044464,GO:0045088,GO:0045089,GO:0047484,GO:0048518,GO:0048522,GO:0048583,GO:0048584,GO:0050776,GO:0050778,GO:0050789,GO:0050790,GO:0050794,GO:0050896,GO:0051336,GO:0051345,GO:0060589,GO:0065007,GO:0065009,GO:0071944,GO:0080134,GO:0098772,GO:1900424,GO:1900426,GO:1901000,GO:1901002,GO:1901419,GO:1901421,GO:1902477,GO:1902479,GO:1905957,GO:1905959	-	-	-	-	-	-	-	-	-	-	C2
Vtub.hap1.v1.chr1.g034760.t1	HC	42345.XP_008799223.1	1.59e-283	789.0	KOG0251@1|root,KOG0251@2759|Eukaryota,37PRV@33090|Viridiplantae,3GCZB@35493|Streptophyta,3KT1Z@4447|Liliopsida	35493|Streptophyta	TU	Clathrin assembly protein	-	GO:0005575,GO:0005623,GO:0005886,GO:0016020,GO:0044464,GO:0071944	-	ko:K20043	-	-	-	-	ko00000,ko04131	-	-	-	ANTH
Vtub.hap1.v1.chr1.g034770.t1	HC	218851.Aquca_002_01101.1	3.82e-59	191.0	29VCD@1|root,2RXKQ@2759|Eukaryota,37U7I@33090|Viridiplantae,3GHX5@35493|Streptophyta	35493|Streptophyta	-	-	-	-	-	-	-	-	-	-	-	-	-	-	-
Vtub.hap1.v1.chr1.g034780.t1	HC	102107.XP_008243168.1	1.94e-13	63.9	2E4SB@1|root,2SBME@2759|Eukaryota,37XF9@33090|Viridiplantae,3GMFH@35493|Streptophyta,4JV5E@91835|fabids	35493|Streptophyta	S	DVL family	-	-	-	-	-	-	-	-	-	-	-	-	DVL
Vtub.hap1.v1.chr1.g034790.t1	HC	4432.XP_010262551.1	7.65e-144	412.0	COG5273@1|root,KOG1315@2759|Eukaryota,37MUX@33090|Viridiplantae,3GF05@35493|Streptophyta	35493|Streptophyta	S	Belongs to the DHHC palmitoyltransferase family	-	-	2.3.1.225	ko:K20029	-	-	-	-	ko00000,ko01000,ko04131	9.B.37.2	-	-	DHHC
Vtub.hap1.v1.chr1.g034820.t1	HC	42345.XP_008788362.1	4.46e-102	311.0	28K2Z@1|root,2QRHF@2759|Eukaryota,37QWW@33090|Viridiplantae,3GA92@35493|Streptophyta,3KW3U@4447|Liliopsida	35493|Streptophyta	K	Transcription factor	-	GO:0003674,GO:0003676,GO:0003677,GO:0003700,GO:0005488,GO:0006355,GO:0008150,GO:0009889,GO:0010468,GO:0010556,GO:0019219,GO:0019222,GO:0031323,GO:0031326,GO:0043565,GO:0050789,GO:0050794,GO:0051171,GO:0051252,GO:0060255,GO:0065007,GO:0080090,GO:0097159,GO:0140110,GO:1901363,GO:1903506,GO:2000112,GO:2001141	-	-	-	-	-	-	-	-	-	-	HLH
Vtub.hap1.v1.chr1.g034830.t1	HC	42345.XP_008780367.1	4.74e-93	278.0	KOG1962@1|root,KOG1962@2759|Eukaryota,37RXJ@33090|Viridiplantae,3GD1V@35493|Streptophyta,3KN8R@4447|Liliopsida	35493|Streptophyta	V	B-cell receptor-associated protein 31-like	-	GO:0000003,GO:0000139,GO:0003674,GO:0005102,GO:0005488,GO:0005515,GO:0005575,GO:0005622,GO:0005623,GO:0005737,GO:0005783,GO:0005789,GO:0005794,GO:0005795,GO:0005811,GO:0005886,GO:0005887,GO:0006810,GO:0006873,GO:0006874,GO:0006875,GO:0006888,GO:0007154,GO:0007165,GO:0007204,GO:0007276,GO:0007283,GO:0008104,GO:0008150,GO:0009893,GO:0009894,GO:0009896,GO:0009966,GO:0009967,GO:0009987,GO:0010604,GO:0010646,GO:0010647,GO:0010941,GO:0010942,GO:0010950,GO:0010952,GO:0012505,GO:0016020,GO:0016021,GO:0016192,GO:0019222,GO:0019722,GO:0019725,GO:0019932,GO:0019953,GO:0022414,GO:0023051,GO:0023052,GO:0023056,GO:0030003,GO:0030135,GO:0030136,GO:0030162,GO:0031090,GO:0031224,GO:0031226,GO:0031323,GO:0031325,GO:0031329,GO:0031331,GO:0031410,GO:0031982,GO:0031984,GO:0031985,GO:0032268,GO:0032270,GO:0032386,GO:0032388,GO:0032434,GO:0032436,GO:0032469,GO:0032471,GO:0032501,GO:0032504,GO:0032580,GO:0032879,GO:0032880,GO:0033036,GO:0033157,GO:0033365,GO:0034613,GO:0035556,GO:0035584,GO:0042175,GO:0042176,GO:0042287,GO:0042288,GO:0042592,GO:0042981,GO:0043065,GO:0043067,GO:0043068,GO:0043085,GO:0043226,GO:0043227,GO:0043228,GO:0043229,GO:0043231,GO:0043232,GO:0043280,GO:0043281,GO:0044093,GO:0044422,GO:0044424,GO:0044425,GO:0044431,GO:0044432,GO:0044444,GO:0044446,GO:0044459,GO:0044464,GO:0044703,GO:0044877,GO:0045732,GO:0045862,GO:0046907,GO:0048193,GO:0048232,GO:0048471,GO:0048518,GO:0048522,GO:0048583,GO:0048584,GO:0048609,GO:0048878,GO:0050789,GO:0050790,GO:0050794,GO:0050801,GO:0050896,GO:0051049,GO:0051050,GO:0051171,GO:0051173,GO:0051179,GO:0051222,GO:0051223,GO:0051234,GO:0051246,GO:0051247,GO:0051336,GO:0051345,GO:0051480,GO:0051560,GO:0051561,GO:0051641,GO:0051649,GO:0051704,GO:0051716,GO:0052547,GO:0052548,GO:0055065,GO:0055074,GO:0055080,GO:0055082,GO:0060255,GO:0060341,GO:0061136,GO:0065007,GO:0065008,GO:0065009,GO:0070201,GO:0070727,GO:0070861,GO:0070863,GO:0070972,GO:0070973,GO:0071944,GO:0072503,GO:0072507,GO:0080090,GO:0080134,GO:0080135,GO:0090087,GO:0090316,GO:0097038,GO:0097708,GO:0098588,GO:0098771,GO:0098791,GO:0098827,GO:1901800,GO:1902531,GO:1902533,GO:1903050,GO:1903052,GO:1903069,GO:1903071,GO:1903362,GO:1903364,GO:1903827,GO:1903829,GO:1904152,GO:1904154,GO:1904292,GO:1904294,GO:1904951,GO:1905897,GO:1905898,GO:2000058,GO:2000060,GO:2000116,GO:2001056,GO:2001233,GO:2001235,GO:2001242,GO:2001244	-	ko:K14009	ko04141,ko05165,map04141,map05165	-	-	-	ko00000,ko00001	-	-	-	Bap31
Vtub.hap1.v1.chr1.g034850.t1	HC	4641.GSMUA_Achr2P20160_001	1.12e-66	208.0	29T1F@1|root,2RZIX@2759|Eukaryota,37V2S@33090|Viridiplantae,3GIWY@35493|Streptophyta,3KZ9D@4447|Liliopsida	35493|Streptophyta	S	AWPM-19-like family	-	-	-	-	-	-	-	-	-	-	-	-	AWPM-19
Vtub.hap1.v1.chr1.g034860.t2	HC	218851.Aquca_055_00129.1	5.02e-107	315.0	KOG1623@1|root,KOG1623@2759|Eukaryota,37IEU@33090|Viridiplantae,3G97B@35493|Streptophyta	35493|Streptophyta	U	Mediates both low-affinity uptake and efflux of sugar across the membrane	SWEET2A	GO:0003674,GO:0005215,GO:0005575,GO:0005623,GO:0005886,GO:0005887,GO:0006810,GO:0008150,GO:0008643,GO:0015144,GO:0016020,GO:0016021,GO:0022857,GO:0031224,GO:0031226,GO:0034219,GO:0044425,GO:0044459,GO:0044464,GO:0051119,GO:0051179,GO:0051234,GO:0055085,GO:0071702,GO:0071944	-	ko:K15382	-	-	-	-	ko00000,ko02000	9.A.58.1	-	-	MtN3_slv
Vtub.hap1.v1.chr1.g034870.t1	HC	981085.XP_010089477.1	2.39e-129	383.0	2CMX1@1|root,2QSGW@2759|Eukaryota,37QWA@33090|Viridiplantae,3G8TZ@35493|Streptophyta,4JDQG@91835|fabids	35493|Streptophyta	S	S-type anion channel	-	GO:0001101,GO:0005575,GO:0005623,GO:0005886,GO:0006810,GO:0006811,GO:0006820,GO:0006821,GO:0006873,GO:0006950,GO:0006970,GO:0008150,GO:0009414,GO:0009415,GO:0009628,GO:0009651,GO:0009987,GO:0010035,GO:0010359,GO:0015698,GO:0016020,GO:0019725,GO:0022898,GO:0032409,GO:0032411,GO:0032412,GO:0032414,GO:0032879,GO:0034762,GO:0034764,GO:0034765,GO:0034767,GO:0042221,GO:0042592,GO:0043269,GO:0043270,GO:0044070,GO:0044093,GO:0044464,GO:0048518,GO:0048878,GO:0050789,GO:0050801,GO:0050896,GO:0051049,GO:0051050,GO:0051179,GO:0051234,GO:0055082,GO:0065007,GO:0065008,GO:0065009,GO:0071944,GO:1901529,GO:1901700,GO:1903793,GO:1903959,GO:1903961	-	-	-	-	-	-	-	-	-	-	SLAC1
Vtub.hap1.v1.chr1.g034880.t2	HC	29760.VIT_19s0014g00270.t01	1.59e-15	76.3	2BZY5@1|root,2S3AQ@2759|Eukaryota,37VQP@33090|Viridiplantae,3GJJU@35493|Streptophyta	35493|Streptophyta	-	-	-	-	-	-	-	-	-	-	-	-	-	-	-
Vtub.hap1.v1.chr1.g034900.t1	HC	42345.XP_008784377.1	7.01e-203	567.0	COG0515@1|root,KOG1187@2759|Eukaryota,37KXV@33090|Viridiplantae,3G9N3@35493|Streptophyta,3KN3Q@4447|Liliopsida	35493|Streptophyta	T	belongs to the protein kinase superfamily	-	-	-	-	-	-	-	-	-	-	-	-	Pkinase,Pkinase_Tyr
Vtub.hap1.v1.chr1.g034910.t1	HC	28532.XP_010535016.1	3.86e-82	255.0	28IU6@1|root,2QQUK@2759|Eukaryota,37SUA@33090|Viridiplantae,3GBCA@35493|Streptophyta,3HTZ6@3699|Brassicales	35493|Streptophyta	S	Fatty-acid-binding protein	-	GO:0003674,GO:0005488,GO:0005504,GO:0005575,GO:0005622,GO:0005623,GO:0005737,GO:0006082,GO:0006629,GO:0006631,GO:0008150,GO:0008152,GO:0008289,GO:0009507,GO:0009532,GO:0009536,GO:0009570,GO:0009987,GO:0019752,GO:0031406,GO:0032787,GO:0033293,GO:0036094,GO:0043167,GO:0043168,GO:0043177,GO:0043226,GO:0043227,GO:0043229,GO:0043231,GO:0043436,GO:0044237,GO:0044238,GO:0044255,GO:0044281,GO:0044422,GO:0044424,GO:0044434,GO:0044435,GO:0044444,GO:0044446,GO:0044464,GO:0071704	-	-	-	-	-	-	-	-	-	-	Chalcone,Chalcone_3
Vtub.hap1.v1.chr1.g034920.t1	HC	218851.Aquca_066_00022.1	6.28e-149	449.0	28KH1@1|root,2QSY8@2759|Eukaryota,37P2H@33090|Viridiplantae,3GDXC@35493|Streptophyta	35493|Streptophyta	K	WRKY Transcription Factor	-	GO:0001067,GO:0003674,GO:0003676,GO:0003677,GO:0003700,GO:0005488,GO:0006355,GO:0006950,GO:0007154,GO:0008150,GO:0009267,GO:0009605,GO:0009889,GO:0009890,GO:0009892,GO:0009987,GO:0009991,GO:0010033,GO:0010036,GO:0010200,GO:0010243,GO:0010468,GO:0010556,GO:0010558,GO:0010605,GO:0010629,GO:0016036,GO:0019219,GO:0019222,GO:0031323,GO:0031324,GO:0031326,GO:0031327,GO:0031667,GO:0031668,GO:0031669,GO:0033554,GO:0042221,GO:0042493,GO:0042594,GO:0044212,GO:0045892,GO:0045934,GO:0048519,GO:0048523,GO:0050789,GO:0050794,GO:0050896,GO:0051171,GO:0051172,GO:0051252,GO:0051253,GO:0051716,GO:0060255,GO:0065007,GO:0070887,GO:0071496,GO:0080029,GO:0080090,GO:0080169,GO:0097159,GO:0140110,GO:1901363,GO:1901698,GO:1901700,GO:1902679,GO:1903506,GO:1903507,GO:2000112,GO:2000113,GO:2001141	-	-	-	-	-	-	-	-	-	-	WRKY
Vtub.hap1.v1.chr1.g034930.t1	HC	4641.GSMUA_Achr8P27020_001	4.16e-258	720.0	KOG1339@1|root,KOG1339@2759|Eukaryota,37K8V@33090|Viridiplantae,3G8Z4@35493|Streptophyta,3KVGT@4447|Liliopsida	35493|Streptophyta	O	Belongs to the peptidase A1 family	-	GO:0003674,GO:0003824,GO:0004175,GO:0004190,GO:0005575,GO:0005622,GO:0005623,GO:0005737,GO:0005773,GO:0005829,GO:0005911,GO:0006508,GO:0006807,GO:0006950,GO:0006970,GO:0008150,GO:0008152,GO:0008233,GO:0009056,GO:0009057,GO:0009506,GO:0009628,GO:0009651,GO:0009719,GO:0009725,GO:0009735,GO:0010033,GO:0010035,GO:0010038,GO:0016787,GO:0019538,GO:0030054,GO:0030163,GO:0042221,GO:0043170,GO:0043226,GO:0043227,GO:0043229,GO:0043231,GO:0044238,GO:0044424,GO:0044444,GO:0044464,GO:0046686,GO:0050896,GO:0055044,GO:0070001,GO:0070011,GO:0071704,GO:0140096,GO:1901564,GO:1901565,GO:1901575	3.4.23.40,3.4.23.5	ko:K01379,ko:K08245	ko04071,ko04140,ko04142,ko04210,ko04915,ko05152,map04071,map04140,map04142,map04210,map04915,map05152	-	-	-	ko00000,ko00001,ko01000,ko01002,ko04147	-	-	-	Asp,SapB_1,SapB_2
Vtub.hap1.v1.chr1.g034940.t1	HC	3694.POPTR_0002s21490.1	6.89e-48	172.0	COG0571@1|root,KOG0701@2759|Eukaryota,37MNF@33090|Viridiplantae,3GGBJ@35493|Streptophyta,4JRP1@91835|fabids	35493|Streptophyta	A	Ribonuclease 3-like protein	-	GO:0003674,GO:0003676,GO:0003723,GO:0003824,GO:0004518,GO:0004519,GO:0004521,GO:0004525,GO:0004540,GO:0005488,GO:0005575,GO:0005622,GO:0005623,GO:0005634,GO:0005737,GO:0006139,GO:0006396,GO:0006725,GO:0006807,GO:0008150,GO:0008152,GO:0009892,GO:0009987,GO:0010033,GO:0010467,GO:0010468,GO:0010605,GO:0010608,GO:0010629,GO:0014070,GO:0016070,GO:0016246,GO:0016441,GO:0016442,GO:0016458,GO:0016787,GO:0016788,GO:0016891,GO:0016893,GO:0019222,GO:0030422,GO:0031047,GO:0031050,GO:0031332,GO:0032296,GO:0032991,GO:0034641,GO:0035194,GO:0040029,GO:0042221,GO:0043170,GO:0043226,GO:0043227,GO:0043229,GO:0043231,GO:0043331,GO:0044237,GO:0044238,GO:0044424,GO:0044464,GO:0046483,GO:0048519,GO:0050789,GO:0050896,GO:0051716,GO:0060255,GO:0065007,GO:0070887,GO:0070918,GO:0071310,GO:0071359,GO:0071407,GO:0071704,GO:0090304,GO:0090305,GO:0090501,GO:0090502,GO:0097159,GO:0140098,GO:1901360,GO:1901363,GO:1901698,GO:1901699,GO:1990904	-	-	-	-	-	-	-	-	-	-	Ribonucleas_3_3,Ribonuclease_3,dsrm
Vtub.hap1.v1.chr1.g034950.t1	HC	42345.XP_008785813.1	4.6e-67	223.0	COG0571@1|root,KOG0701@2759|Eukaryota,37MNF@33090|Viridiplantae,3GGBJ@35493|Streptophyta,3KQPK@4447|Liliopsida	35493|Streptophyta	A	Ribonuclease 3-like protein 3	-	GO:0003674,GO:0003676,GO:0003723,GO:0003824,GO:0004518,GO:0004519,GO:0004521,GO:0004525,GO:0004540,GO:0005488,GO:0005575,GO:0005622,GO:0005623,GO:0005634,GO:0005737,GO:0006139,GO:0006396,GO:0006725,GO:0006807,GO:0008150,GO:0008152,GO:0009892,GO:0009987,GO:0010033,GO:0010467,GO:0010468,GO:0010605,GO:0010608,GO:0010629,GO:0014070,GO:0016070,GO:0016246,GO:0016441,GO:0016442,GO:0016458,GO:0016787,GO:0016788,GO:0016891,GO:0016893,GO:0019222,GO:0030422,GO:0031047,GO:0031050,GO:0031332,GO:0032296,GO:0032991,GO:0034641,GO:0035194,GO:0040029,GO:0042221,GO:0043170,GO:0043226,GO:0043227,GO:0043229,GO:0043231,GO:0043331,GO:0044237,GO:0044238,GO:0044424,GO:0044464,GO:0046483,GO:0048519,GO:0050789,GO:0050896,GO:0051716,GO:0060255,GO:0065007,GO:0070887,GO:0070918,GO:0071310,GO:0071359,GO:0071407,GO:0071704,GO:0090304,GO:0090305,GO:0090501,GO:0090502,GO:0097159,GO:0140098,GO:1901360,GO:1901363,GO:1901698,GO:1901699,GO:1990904	-	-	-	-	-	-	-	-	-	-	Ribonuclease_3,dsrm
Vtub.hap1.v1.chr1.g034970.t1	HC	42345.XP_008785813.1	1.9e-71	234.0	COG0571@1|root,KOG0701@2759|Eukaryota,37MNF@33090|Viridiplantae,3GGBJ@35493|Streptophyta,3KQPK@4447|Liliopsida	35493|Streptophyta	A	Ribonuclease 3-like protein 3	-	GO:0003674,GO:0003676,GO:0003723,GO:0003824,GO:0004518,GO:0004519,GO:0004521,GO:0004525,GO:0004540,GO:0005488,GO:0005575,GO:0005622,GO:0005623,GO:0005634,GO:0005737,GO:0006139,GO:0006396,GO:0006725,GO:0006807,GO:0008150,GO:0008152,GO:0009892,GO:0009987,GO:0010033,GO:0010467,GO:0010468,GO:0010605,GO:0010608,GO:0010629,GO:0014070,GO:0016070,GO:0016246,GO:0016441,GO:0016442,GO:0016458,GO:0016787,GO:0016788,GO:0016891,GO:0016893,GO:0019222,GO:0030422,GO:0031047,GO:0031050,GO:0031332,GO:0032296,GO:0032991,GO:0034641,GO:0035194,GO:0040029,GO:0042221,GO:0043170,GO:0043226,GO:0043227,GO:0043229,GO:0043231,GO:0043331,GO:0044237,GO:0044238,GO:0044424,GO:0044464,GO:0046483,GO:0048519,GO:0050789,GO:0050896,GO:0051716,GO:0060255,GO:0065007,GO:0070887,GO:0070918,GO:0071310,GO:0071359,GO:0071407,GO:0071704,GO:0090304,GO:0090305,GO:0090501,GO:0090502,GO:0097159,GO:0140098,GO:1901360,GO:1901363,GO:1901698,GO:1901699,GO:1990904	-	-	-	-	-	-	-	-	-	-	Ribonuclease_3,dsrm
Vtub.hap1.v1.chr1.g034990.t1	HC	42345.XP_008785813.1	8.88e-75	243.0	COG0571@1|root,KOG0701@2759|Eukaryota,37MNF@33090|Viridiplantae,3GGBJ@35493|Streptophyta,3KQPK@4447|Liliopsida	35493|Streptophyta	A	Ribonuclease 3-like protein 3	-	GO:0003674,GO:0003676,GO:0003723,GO:0003824,GO:0004518,GO:0004519,GO:0004521,GO:0004525,GO:0004540,GO:0005488,GO:0005575,GO:0005622,GO:0005623,GO:0005634,GO:0005737,GO:0006139,GO:0006396,GO:0006725,GO:0006807,GO:0008150,GO:0008152,GO:0009892,GO:0009987,GO:0010033,GO:0010467,GO:0010468,GO:0010605,GO:0010608,GO:0010629,GO:0014070,GO:0016070,GO:0016246,GO:0016441,GO:0016442,GO:0016458,GO:0016787,GO:0016788,GO:0016891,GO:0016893,GO:0019222,GO:0030422,GO:0031047,GO:0031050,GO:0031332,GO:0032296,GO:0032991,GO:0034641,GO:0035194,GO:0040029,GO:0042221,GO:0043170,GO:0043226,GO:0043227,GO:0043229,GO:0043231,GO:0043331,GO:0044237,GO:0044238,GO:0044424,GO:0044464,GO:0046483,GO:0048519,GO:0050789,GO:0050896,GO:0051716,GO:0060255,GO:0065007,GO:0070887,GO:0070918,GO:0071310,GO:0071359,GO:0071407,GO:0071704,GO:0090304,GO:0090305,GO:0090501,GO:0090502,GO:0097159,GO:0140098,GO:1901360,GO:1901363,GO:1901698,GO:1901699,GO:1990904	-	-	-	-	-	-	-	-	-	-	Ribonuclease_3,dsrm
Vtub.hap1.v1.chr1.g035000.t1	HC	42345.XP_008785813.1	2.25e-69	220.0	COG0571@1|root,KOG0701@2759|Eukaryota,37MNF@33090|Viridiplantae,3GGBJ@35493|Streptophyta,3KQPK@4447|Liliopsida	35493|Streptophyta	A	Ribonuclease 3-like protein 3	-	GO:0003674,GO:0003676,GO:0003723,GO:0003824,GO:0004518,GO:0004519,GO:0004521,GO:0004525,GO:0004540,GO:0005488,GO:0005575,GO:0005622,GO:0005623,GO:0005634,GO:0005737,GO:0006139,GO:0006396,GO:0006725,GO:0006807,GO:0008150,GO:0008152,GO:0009892,GO:0009987,GO:0010033,GO:0010467,GO:0010468,GO:0010605,GO:0010608,GO:0010629,GO:0014070,GO:0016070,GO:0016246,GO:0016441,GO:0016442,GO:0016458,GO:0016787,GO:0016788,GO:0016891,GO:0016893,GO:0019222,GO:0030422,GO:0031047,GO:0031050,GO:0031332,GO:0032296,GO:0032991,GO:0034641,GO:0035194,GO:0040029,GO:0042221,GO:0043170,GO:0043226,GO:0043227,GO:0043229,GO:0043231,GO:0043331,GO:0044237,GO:0044238,GO:0044424,GO:0044464,GO:0046483,GO:0048519,GO:0050789,GO:0050896,GO:0051716,GO:0060255,GO:0065007,GO:0070887,GO:0070918,GO:0071310,GO:0071359,GO:0071407,GO:0071704,GO:0090304,GO:0090305,GO:0090501,GO:0090502,GO:0097159,GO:0140098,GO:1901360,GO:1901363,GO:1901698,GO:1901699,GO:1990904	-	-	-	-	-	-	-	-	-	-	Ribonuclease_3,dsrm
Vtub.hap1.v1.chr1.g035010.t1	HC	3694.POPTR_0002s21490.1	4.45e-34	127.0	COG0571@1|root,KOG0701@2759|Eukaryota,37MNF@33090|Viridiplantae,3GGBJ@35493|Streptophyta,4JRP1@91835|fabids	35493|Streptophyta	A	Ribonuclease 3-like protein	-	GO:0003674,GO:0003676,GO:0003723,GO:0003824,GO:0004518,GO:0004519,GO:0004521,GO:0004525,GO:0004540,GO:0005488,GO:0005575,GO:0005622,GO:0005623,GO:0005634,GO:0005737,GO:0006139,GO:0006396,GO:0006725,GO:0006807,GO:0008150,GO:0008152,GO:0009892,GO:0009987,GO:0010033,GO:0010467,GO:0010468,GO:0010605,GO:0010608,GO:0010629,GO:0014070,GO:0016070,GO:0016246,GO:0016441,GO:0016442,GO:0016458,GO:0016787,GO:0016788,GO:0016891,GO:0016893,GO:0019222,GO:0030422,GO:0031047,GO:0031050,GO:0031332,GO:0032296,GO:0032991,GO:0034641,GO:0035194,GO:0040029,GO:0042221,GO:0043170,GO:0043226,GO:0043227,GO:0043229,GO:0043231,GO:0043331,GO:0044237,GO:0044238,GO:0044424,GO:0044464,GO:0046483,GO:0048519,GO:0050789,GO:0050896,GO:0051716,GO:0060255,GO:0065007,GO:0070887,GO:0070918,GO:0071310,GO:0071359,GO:0071407,GO:0071704,GO:0090304,GO:0090305,GO:0090501,GO:0090502,GO:0097159,GO:0140098,GO:1901360,GO:1901363,GO:1901698,GO:1901699,GO:1990904	-	-	-	-	-	-	-	-	-	-	Ribonucleas_3_3,Ribonuclease_3,dsrm
Vtub.hap1.v1.chr1.g035020.t1	HC	4155.Migut.H01231.1.p	5.19e-55	189.0	COG0571@1|root,KOG0701@2759|Eukaryota,37MNF@33090|Viridiplantae,3GGBJ@35493|Streptophyta,44HCW@71274|asterids	35493|Streptophyta	A	Ribonuclease III family	-	-	-	-	-	-	-	-	-	-	-	-	Ribonucleas_3_3,Ribonuclease_3,dsrm
Vtub.hap1.v1.chr1.g035030.t1	HC	42345.XP_008785813.1	4.52e-69	219.0	COG0571@1|root,KOG0701@2759|Eukaryota,37MNF@33090|Viridiplantae,3GGBJ@35493|Streptophyta,3KQPK@4447|Liliopsida	35493|Streptophyta	A	Ribonuclease 3-like protein 3	-	GO:0003674,GO:0003676,GO:0003723,GO:0003824,GO:0004518,GO:0004519,GO:0004521,GO:0004525,GO:0004540,GO:0005488,GO:0005575,GO:0005622,GO:0005623,GO:0005634,GO:0005737,GO:0006139,GO:0006396,GO:0006725,GO:0006807,GO:0008150,GO:0008152,GO:0009892,GO:0009987,GO:0010033,GO:0010467,GO:0010468,GO:0010605,GO:0010608,GO:0010629,GO:0014070,GO:0016070,GO:0016246,GO:0016441,GO:0016442,GO:0016458,GO:0016787,GO:0016788,GO:0016891,GO:0016893,GO:0019222,GO:0030422,GO:0031047,GO:0031050,GO:0031332,GO:0032296,GO:0032991,GO:0034641,GO:0035194,GO:0040029,GO:0042221,GO:0043170,GO:0043226,GO:0043227,GO:0043229,GO:0043231,GO:0043331,GO:0044237,GO:0044238,GO:0044424,GO:0044464,GO:0046483,GO:0048519,GO:0050789,GO:0050896,GO:0051716,GO:0060255,GO:0065007,GO:0070887,GO:0070918,GO:0071310,GO:0071359,GO:0071407,GO:0071704,GO:0090304,GO:0090305,GO:0090501,GO:0090502,GO:0097159,GO:0140098,GO:1901360,GO:1901363,GO:1901698,GO:1901699,GO:1990904	-	-	-	-	-	-	-	-	-	-	Ribonuclease_3,dsrm
Vtub.hap1.v1.chr1.g035040.t1	HC	981085.XP_010089451.1	5.48e-64	207.0	COG0571@1|root,KOG0701@2759|Eukaryota,37MNF@33090|Viridiplantae,3GGBJ@35493|Streptophyta,4JRP1@91835|fabids	35493|Streptophyta	A	Ribonuclease 3-like protein	-	GO:0003674,GO:0003676,GO:0003723,GO:0003824,GO:0004518,GO:0004519,GO:0004521,GO:0004525,GO:0004540,GO:0005488,GO:0005575,GO:0005622,GO:0005623,GO:0005634,GO:0005737,GO:0006139,GO:0006396,GO:0006725,GO:0006807,GO:0008150,GO:0008152,GO:0009892,GO:0009987,GO:0010033,GO:0010467,GO:0010468,GO:0010605,GO:0010608,GO:0010629,GO:0014070,GO:0016070,GO:0016246,GO:0016441,GO:0016442,GO:0016458,GO:0016787,GO:0016788,GO:0016891,GO:0016893,GO:0019222,GO:0030422,GO:0031047,GO:0031050,GO:0031332,GO:0032296,GO:0032991,GO:0034641,GO:0035194,GO:0040029,GO:0042221,GO:0043170,GO:0043226,GO:0043227,GO:0043229,GO:0043231,GO:0043331,GO:0044237,GO:0044238,GO:0044424,GO:0044464,GO:0046483,GO:0048519,GO:0050789,GO:0050896,GO:0051716,GO:0060255,GO:0065007,GO:0070887,GO:0070918,GO:0071310,GO:0071359,GO:0071407,GO:0071704,GO:0090304,GO:0090305,GO:0090501,GO:0090502,GO:0097159,GO:0140098,GO:1901360,GO:1901363,GO:1901698,GO:1901699,GO:1990904	-	-	-	-	-	-	-	-	-	-	Ribonucleas_3_3,Ribonuclease_3,dsrm
Vtub.hap1.v1.chr1.g035060.t1	HC	3880.AES71620	3.92e-75	246.0	COG0571@1|root,KOG0701@2759|Eukaryota,37MNF@33090|Viridiplantae,3GGBJ@35493|Streptophyta,4JRP1@91835|fabids	35493|Streptophyta	A	Ribonuclease 3-like protein	-	GO:0003674,GO:0003676,GO:0003723,GO:0003824,GO:0004518,GO:0004519,GO:0004521,GO:0004525,GO:0004540,GO:0005488,GO:0005575,GO:0005622,GO:0005623,GO:0005634,GO:0005737,GO:0006139,GO:0006396,GO:0006725,GO:0006807,GO:0008150,GO:0008152,GO:0009892,GO:0009987,GO:0010033,GO:0010467,GO:0010468,GO:0010605,GO:0010608,GO:0010629,GO:0014070,GO:0016070,GO:0016246,GO:0016441,GO:0016442,GO:0016458,GO:0016787,GO:0016788,GO:0016891,GO:0016893,GO:0019222,GO:0030422,GO:0031047,GO:0031050,GO:0031332,GO:0032296,GO:0032991,GO:0034641,GO:0035194,GO:0040029,GO:0042221,GO:0043170,GO:0043226,GO:0043227,GO:0043229,GO:0043231,GO:0043331,GO:0044237,GO:0044238,GO:0044424,GO:0044464,GO:0046483,GO:0048519,GO:0050789,GO:0050896,GO:0051716,GO:0060255,GO:0065007,GO:0070887,GO:0070918,GO:0071310,GO:0071359,GO:0071407,GO:0071704,GO:0090304,GO:0090305,GO:0090501,GO:0090502,GO:0097159,GO:0140098,GO:1901360,GO:1901363,GO:1901698,GO:1901699,GO:1990904	-	-	-	-	-	-	-	-	-	-	Ribonucleas_3_3,Ribonuclease_3,dsrm
Vtub.hap1.v1.chr1.g035070.t1	HC	42345.XP_008801357.1	1.05e-110	322.0	COG5230@1|root,KOG3303@2759|Eukaryota,37TIM@33090|Viridiplantae,3G7QM@35493|Streptophyta,3KN53@4447|Liliopsida	35493|Streptophyta	L	GINS complex protein	-	-	-	ko:K10732	-	M00286	-	-	ko00000,ko00002,ko03032	-	-	-	Sld5
Vtub.hap1.v1.chr1.g035080.t1	HC	4641.GSMUA_Achr7P11120_001	6.92e-110	336.0	COG0571@1|root,KOG0701@2759|Eukaryota,37Q59@33090|Viridiplantae,3GA7H@35493|Streptophyta,3KUEG@4447|Liliopsida	35493|Streptophyta	A	Ribonuclease 3-like protein 2	-	GO:0003674,GO:0003676,GO:0003723,GO:0003824,GO:0004518,GO:0004519,GO:0004521,GO:0004525,GO:0004540,GO:0005488,GO:0005575,GO:0005622,GO:0005623,GO:0005634,GO:0005737,GO:0006139,GO:0006396,GO:0006725,GO:0006807,GO:0008150,GO:0008152,GO:0009892,GO:0009987,GO:0010033,GO:0010467,GO:0010468,GO:0010605,GO:0010608,GO:0010629,GO:0014070,GO:0016070,GO:0016246,GO:0016441,GO:0016442,GO:0016458,GO:0016787,GO:0016788,GO:0016891,GO:0016893,GO:0019222,GO:0030422,GO:0031047,GO:0031050,GO:0031332,GO:0032296,GO:0032991,GO:0034641,GO:0035194,GO:0040029,GO:0042221,GO:0043170,GO:0043226,GO:0043227,GO:0043229,GO:0043231,GO:0043331,GO:0044237,GO:0044238,GO:0044424,GO:0044464,GO:0046483,GO:0048519,GO:0050789,GO:0050896,GO:0051716,GO:0060255,GO:0065007,GO:0070887,GO:0070918,GO:0071310,GO:0071359,GO:0071407,GO:0071704,GO:0090304,GO:0090305,GO:0090501,GO:0090502,GO:0097159,GO:0140098,GO:1901360,GO:1901363,GO:1901698,GO:1901699,GO:1990904	-	-	-	-	-	-	-	-	-	-	Ribonuclease_3,dsrm
Vtub.hap1.v1.chr1.g035090.t1	HC	4538.ORGLA05G0082400.1	3.11e-105	323.0	COG0571@1|root,KOG0701@2759|Eukaryota,37Q59@33090|Viridiplantae,3GA7H@35493|Streptophyta,3KUEG@4447|Liliopsida,3I6XP@38820|Poales	35493|Streptophyta	A	Ribonuclease 3-like protein 2	-	GO:0003674,GO:0003676,GO:0003723,GO:0003824,GO:0004518,GO:0004519,GO:0004521,GO:0004525,GO:0004540,GO:0005488,GO:0005575,GO:0005622,GO:0005623,GO:0005634,GO:0005737,GO:0006139,GO:0006396,GO:0006725,GO:0006807,GO:0008150,GO:0008152,GO:0009892,GO:0009987,GO:0010033,GO:0010467,GO:0010468,GO:0010605,GO:0010608,GO:0010629,GO:0014070,GO:0016070,GO:0016246,GO:0016441,GO:0016442,GO:0016458,GO:0016787,GO:0016788,GO:0016891,GO:0016893,GO:0019222,GO:0030422,GO:0031047,GO:0031050,GO:0031332,GO:0032296,GO:0032991,GO:0034641,GO:0035194,GO:0040029,GO:0042221,GO:0043170,GO:0043226,GO:0043227,GO:0043229,GO:0043231,GO:0043331,GO:0044237,GO:0044238,GO:0044424,GO:0044464,GO:0046483,GO:0048519,GO:0050789,GO:0050896,GO:0051716,GO:0060255,GO:0065007,GO:0070887,GO:0070918,GO:0071310,GO:0071359,GO:0071407,GO:0071704,GO:0090304,GO:0090305,GO:0090501,GO:0090502,GO:0097159,GO:0140098,GO:1901360,GO:1901363,GO:1901698,GO:1901699,GO:1990904	-	-	-	-	-	-	-	-	-	-	Ribonuclease_3,dsrm
Vtub.hap1.v1.chr1.g035100.t1	HC	42345.XP_008800391.1	6.32e-234	655.0	28NCH@1|root,2QUY0@2759|Eukaryota,37PZ5@33090|Viridiplantae,3GC73@35493|Streptophyta,3KUIC@4447|Liliopsida	35493|Streptophyta	S	gpi-anchored protein	-	-	-	-	-	-	-	-	-	-	-	-	-
Vtub.hap1.v1.chr1.g035110.t1	HC	42345.XP_008785898.1	1.22e-167	485.0	KOG4698@1|root,KOG4698@2759|Eukaryota,37MID@33090|Viridiplantae,3GC1P@35493|Streptophyta	35493|Streptophyta	S	Protein O-linked-mannose beta-1,4-N-acetylglucosaminyltransferase 2-like	-	-	2.4.1.255,2.4.1.312	ko:K18134,ko:K18207	ko00514,ko00515,ko01100,map00514,map00515,map01100	-	R09304,R09676,R10596,R11407	RC00005,RC00049,RC00059	ko00000,ko00001,ko01000,ko01003	-	GT41,GT61	-	DUF563
Vtub.hap1.v1.chr1.g035120.t1	HC	42345.XP_008780879.1	0.0	1301.0	COG0296@1|root,KOG0470@2759|Eukaryota,37SQT@33090|Viridiplantae,3GDEE@35493|Streptophyta,3KV2S@4447|Liliopsida	35493|Streptophyta	G	1,4-alpha-glucan-branching enzyme 3, chloroplastic	-	GO:0005575,GO:0005622,GO:0005623,GO:0005737,GO:0005975,GO:0007275,GO:0008150,GO:0008152,GO:0009507,GO:0009536,GO:0009791,GO:0032501,GO:0032502,GO:0043226,GO:0043227,GO:0043229,GO:0043231,GO:0044238,GO:0044424,GO:0044444,GO:0044464,GO:0048856,GO:0071704	2.4.1.18	ko:K00700	ko00500,ko01100,ko01110,map00500,map01100,map01110	M00565	R02110	-	ko00000,ko00001,ko00002,ko01000,ko04147	-	CBM48,GH13	-	Alpha-amylase,Alpha-amylase_C,CBM_48
Vtub.hap1.v1.chr1.g035130.t1	HC	4641.GSMUA_Achr10P11240_001	1.91e-16	77.8	2BN3S@1|root,2S1NG@2759|Eukaryota,37VHH@33090|Viridiplantae,3GJDW@35493|Streptophyta,3M1GN@4447|Liliopsida	35493|Streptophyta	S	Stigma-specific protein, Stig1	-	-	-	-	-	-	-	-	-	-	-	-	Stig1
Vtub.hap1.v1.chr1.g035140.t1	HC	42345.XP_008778825.1	7.82e-125	364.0	COG0702@1|root,KOG1203@2759|Eukaryota,37HE8@33090|Viridiplantae,3GAAU@35493|Streptophyta,3KWHD@4447|Liliopsida	35493|Streptophyta	G	NAD(P)H-binding	-	GO:0005575,GO:0005622,GO:0005623,GO:0005737,GO:0009507,GO:0009526,GO:0009532,GO:0009534,GO:0009535,GO:0009536,GO:0009570,GO:0009579,GO:0009941,GO:0010287,GO:0016020,GO:0031967,GO:0031975,GO:0031976,GO:0031984,GO:0034357,GO:0042651,GO:0043226,GO:0043227,GO:0043229,GO:0043231,GO:0044422,GO:0044424,GO:0044434,GO:0044435,GO:0044436,GO:0044444,GO:0044446,GO:0044464,GO:0055035	-	-	-	-	-	-	-	-	-	-	NAD_binding_10
Vtub.hap1.v1.chr1.g035150.t1	HC	4432.XP_010241281.1	2.14e-233	662.0	KOG1339@1|root,KOG1339@2759|Eukaryota,37S88@33090|Viridiplantae,3GAF6@35493|Streptophyta	35493|Streptophyta	O	Belongs to the peptidase A1 family	-	-	-	-	-	-	-	-	-	-	-	-	Ribosomal_L18A,TAXi_C,TAXi_N
Vtub.hap1.v1.chr1.g035160.t1	HC	15368.BRADI3G11080.1	1.51e-210	613.0	COG5038@1|root,KOG1012@2759|Eukaryota,37HGC@33090|Viridiplantae,3GBHV@35493|Streptophyta,3KQP2@4447|Liliopsida,3I77H@38820|Poales	35493|Streptophyta	S	Protein kinase C conserved region 2 (CalB)	NTMC2T6.2	GO:0005575,GO:0005622,GO:0005623,GO:0005737,GO:0005773,GO:0005783,GO:0005886,GO:0012505,GO:0016020,GO:0043226,GO:0043227,GO:0043229,GO:0043231,GO:0044424,GO:0044444,GO:0044464,GO:0071944	2.2.1.6	ko:K01652	ko00290,ko00650,ko00660,ko00770,ko01100,ko01110,ko01130,ko01210,ko01230,map00290,map00650,map00660,map00770,map01100,map01110,map01130,map01210,map01230	M00019,M00570	R00006,R00014,R00226,R03050,R04672,R04673,R08648	RC00027,RC00106,RC01192,RC02744,RC02893	ko00000,ko00001,ko00002,ko01000	-	-	-	C2
