## Supplemental Tables 1-5 for "A haplotype-resolved, near telomere-to-telomere genome assembly of the desiccation-tolerant plant *Vellozia tubiflora*" (part 3 of 3)

### Sheet: Table S3 (continued)
Table SXXX: Functional annotation of V. tublifora haplotype1 performed with eggNOG-mapper. Both high- (HC) and low-confidence (LC) genes are shown here.
Vtub.hap1.v1.chr1.g035170.t1	HC	42345.XP_008778354.1	3.68e-265	741.0	KOG2213@1|root,KOG2213@2759|Eukaryota,37NSM@33090|Viridiplantae,3GE26@35493|Streptophyta,3KX6Y@4447|Liliopsida	35493|Streptophyta	T	Apoptosis inhibitory protein 5 (API5)	-	GO:0005575,GO:0005622,GO:0005623,GO:0005634,GO:0007275,GO:0008150,GO:0009555,GO:0010941,GO:0032501,GO:0032502,GO:0043067,GO:0043226,GO:0043227,GO:0043229,GO:0043231,GO:0044424,GO:0044464,GO:0048229,GO:0048856,GO:0050789,GO:0050794,GO:0065007	-	-	-	-	-	-	-	-	-	-	API5
Vtub.hap1.v1.chr1.g035180.t1	HC	4432.XP_010275422.1	4.35e-141	405.0	COG1310@1|root,KOG2975@2759|Eukaryota,37NSR@33090|Viridiplantae,3GEI1@35493|Streptophyta	35493|Streptophyta	J	Component of the eukaryotic translation initiation factor 3 (eIF-3) complex, which is involved in protein synthesis of a specialized repertoire of mRNAs and, together with other initiation factors, stimulates binding of mRNA and methionyl-tRNAi to the 40S ribosome. The eIF-3 complex specifically targets and initiates translation of a subset of mRNAs involved in cell proliferation	-	GO:0000003,GO:0003006,GO:0003674,GO:0005488,GO:0005515,GO:0005575,GO:0005622,GO:0005623,GO:0005634,GO:0005737,GO:0005829,GO:0005852,GO:0006412,GO:0006413,GO:0006518,GO:0006807,GO:0007275,GO:0008150,GO:0008152,GO:0009058,GO:0009059,GO:0009743,GO:0009744,GO:0009790,GO:0009791,GO:0009793,GO:0009846,GO:0009856,GO:0009987,GO:0010033,GO:0010154,GO:0010467,GO:0016020,GO:0019538,GO:0022414,GO:0031369,GO:0032501,GO:0032502,GO:0032991,GO:0034285,GO:0034641,GO:0034645,GO:0042221,GO:0043043,GO:0043170,GO:0043226,GO:0043227,GO:0043229,GO:0043231,GO:0043603,GO:0043604,GO:0044237,GO:0044238,GO:0044249,GO:0044260,GO:0044267,GO:0044271,GO:0044424,GO:0044444,GO:0044464,GO:0044706,GO:0048316,GO:0048608,GO:0048731,GO:0048856,GO:0050896,GO:0051704,GO:0061458,GO:0071541,GO:0071704,GO:1901564,GO:1901566,GO:1901576,GO:1901700	-	ko:K03249	ko03013,map03013	-	-	-	ko00000,ko00001,ko03012,ko04147	-	-	-	JAB,MitMem_reg
Vtub.hap1.v1.chr1.g035190.t1	HC	28532.XP_010550058.1	4.66e-123	352.0	COG0522@1|root,KOG3301@2759|Eukaryota,37HE0@33090|Viridiplantae,3GF0E@35493|Streptophyta,3HPEP@3699|Brassicales	35493|Streptophyta	J	40S ribosomal protein	-	GO:0003674,GO:0003676,GO:0003723,GO:0003729,GO:0003735,GO:0005198,GO:0005488,GO:0005575,GO:0005618,GO:0005622,GO:0005623,GO:0005634,GO:0005730,GO:0005737,GO:0005773,GO:0005774,GO:0005829,GO:0005840,GO:0005844,GO:0005911,GO:0006417,GO:0006450,GO:0008150,GO:0009506,GO:0009507,GO:0009536,GO:0009889,GO:0009891,GO:0009893,GO:0010468,GO:0010556,GO:0010557,GO:0010604,GO:0010608,GO:0010628,GO:0015935,GO:0016020,GO:0019222,GO:0019843,GO:0022626,GO:0022627,GO:0030054,GO:0030312,GO:0031090,GO:0031323,GO:0031325,GO:0031326,GO:0031328,GO:0031974,GO:0031981,GO:0032268,GO:0032270,GO:0032991,GO:0034248,GO:0034250,GO:0042788,GO:0043226,GO:0043227,GO:0043228,GO:0043229,GO:0043231,GO:0043232,GO:0043233,GO:0044391,GO:0044422,GO:0044424,GO:0044428,GO:0044437,GO:0044444,GO:0044445,GO:0044446,GO:0044464,GO:0045727,GO:0045903,GO:0048518,GO:0048522,GO:0050789,GO:0050794,GO:0051171,GO:0051173,GO:0051246,GO:0051247,GO:0055044,GO:0060255,GO:0065007,GO:0065008,GO:0070013,GO:0071944,GO:0080090,GO:0097159,GO:0098588,GO:0098805,GO:1901363,GO:1990904,GO:2000112	-	ko:K02997	ko03010,map03010	M00177	-	-	br01610,ko00000,ko00001,ko00002,ko03011	-	-	-	Ribosomal_S4,S4
Vtub.hap1.v1.chr1.g035200.t1	HC	981085.XP_010098423.1	4.63e-284	781.0	COG3508@1|root,KOG1417@2759|Eukaryota,37HEG@33090|Viridiplantae,3GBUQ@35493|Streptophyta,4JGGK@91835|fabids	35493|Streptophyta	E	Homogentisate	HGO	GO:0003674,GO:0003824,GO:0004411,GO:0005575,GO:0005622,GO:0005623,GO:0005737,GO:0005829,GO:0006082,GO:0006520,GO:0006570,GO:0006572,GO:0006725,GO:0006807,GO:0008150,GO:0008152,GO:0009056,GO:0009063,GO:0009072,GO:0009074,GO:0009987,GO:0016054,GO:0016491,GO:0016701,GO:0016702,GO:0018958,GO:0019336,GO:0019439,GO:0019752,GO:0032787,GO:0043436,GO:0044237,GO:0044238,GO:0044248,GO:0044281,GO:0044282,GO:0044424,GO:0044444,GO:0044464,GO:0046395,GO:0051213,GO:0055114,GO:0071704,GO:0072329,GO:1901360,GO:1901361,GO:1901564,GO:1901565,GO:1901575,GO:1901605,GO:1901606,GO:1901615,GO:1901616,GO:1901999,GO:1902000	1.13.11.5	ko:K00451	ko00350,ko00643,ko01100,ko01120,map00350,map00643,map01100,map01120	M00044	R02519	RC00737	ko00000,ko00001,ko00002,ko01000	-	-	-	HgmA
Vtub.hap1.v1.chr1.g035210.t1	HC	218851.Aquca_005_00128.1	6.15e-103	305.0	KOG3281@1|root,KOG3281@2759|Eukaryota,37S43@33090|Viridiplantae,3GEV5@35493|Streptophyta	35493|Streptophyta	O	ATP synthase mitochondrial F1 complex assembly factor	-	GO:0005575,GO:0005622,GO:0005623,GO:0005737,GO:0005739,GO:0006996,GO:0007005,GO:0008150,GO:0009987,GO:0016043,GO:0022607,GO:0033615,GO:0034622,GO:0043226,GO:0043227,GO:0043229,GO:0043231,GO:0043461,GO:0043933,GO:0044085,GO:0044424,GO:0044444,GO:0044464,GO:0065003,GO:0070071,GO:0071840	-	ko:K07555	-	-	-	-	ko00000,ko03029	-	-	-	ATP11
Vtub.hap1.v1.chr1.g035220.t2	HC	29730.Gorai.010G242900.1	1.74e-126	362.0	COG1100@1|root,KOG0393@2759|Eukaryota,37JCW@33090|Viridiplantae,3G9I0@35493|Streptophyta	35493|Streptophyta	V	Belongs to the small GTPase superfamily. Rho family	-	GO:0005575,GO:0005623,GO:0005886,GO:0016020,GO:0044464,GO:0071944	-	ko:K04392	ko04010,ko04013,ko04014,ko04015,ko04024,ko04062,ko04071,ko04145,ko04151,ko04310,ko04360,ko04370,ko04380,ko04510,ko04520,ko04530,ko04620,ko04650,ko04662,ko04664,ko04666,ko04670,ko04722,ko04810,ko04932,ko04933,ko04972,ko05014,ko05100,ko05120,ko05131,ko05132,ko05167,ko05200,ko05203,ko05205,ko05210,ko05211,ko05212,ko05231,ko05416,ko05418,map04010,map04013,map04014,map04015,map04024,map04062,map04071,map04145,map04151,map04310,map04360,map04370,map04380,map04510,map04520,map04530,map04620,map04650,map04662,map04664,map04666,map04670,map04722,map04810,map04932,map04933,map04972,map05014,map05100,map05120,map05131,map05132,map05167,map05200,map05203,map05205,map05210,map05211,map05212,map05231,map05416,map05418	-	-	-	ko00000,ko00001,ko04031,ko04131,ko04147	-	-	-	Ras
Vtub.hap1.v1.chr1.g035230.t1	HC	102107.XP_008225444.1	1.27e-139	396.0	COG1100@1|root,KOG0087@2759|Eukaryota,37NVR@33090|Viridiplantae,3G7I9@35493|Streptophyta,4JI6V@91835|fabids	35493|Streptophyta	U	Ras-related protein	-	-	-	-	-	-	-	-	-	-	-	-	Ras
Vtub.hap1.v1.chr1.g035240.t1	HC	102107.XP_008245366.1	1.28e-196	564.0	28H9I@1|root,2QPN5@2759|Eukaryota,37KQE@33090|Viridiplantae,3GG2T@35493|Streptophyta,4JDKM@91835|fabids	35493|Streptophyta	S	Transcription factor	-	GO:0000003,GO:0001101,GO:0002376,GO:0003006,GO:0003674,GO:0003676,GO:0003677,GO:0005488,GO:0006355,GO:0006950,GO:0006952,GO:0006955,GO:0007275,GO:0008150,GO:0009266,GO:0009314,GO:0009408,GO:0009409,GO:0009414,GO:0009415,GO:0009416,GO:0009605,GO:0009607,GO:0009617,GO:0009628,GO:0009631,GO:0009648,GO:0009791,GO:0009814,GO:0009816,GO:0009889,GO:0009891,GO:0009893,GO:0010035,GO:0010228,GO:0010468,GO:0010556,GO:0010557,GO:0010604,GO:0010628,GO:0019219,GO:0019222,GO:0022414,GO:0031323,GO:0031325,GO:0031326,GO:0031328,GO:0032501,GO:0032502,GO:0042221,GO:0042742,GO:0043207,GO:0043565,GO:0045087,GO:0045893,GO:0045935,GO:0048518,GO:0048522,GO:0048571,GO:0048573,GO:0048574,GO:0048578,GO:0048580,GO:0048582,GO:0048583,GO:0048584,GO:0048586,GO:0048608,GO:0048731,GO:0048856,GO:0050789,GO:0050793,GO:0050794,GO:0050896,GO:0051094,GO:0051171,GO:0051173,GO:0051239,GO:0051240,GO:0051252,GO:0051254,GO:0051704,GO:0051707,GO:0060255,GO:0061458,GO:0065007,GO:0080090,GO:0097159,GO:0098542,GO:1901363,GO:1901700,GO:1902680,GO:1903506,GO:1903508,GO:2000026,GO:2000028,GO:2000112,GO:2000241,GO:2000243,GO:2001141	-	-	-	-	-	-	-	-	-	-	-
Vtub.hap1.v1.chr1.g035250.t1	HC	29760.VIT_12s0028g02840.t01	1.05e-101	311.0	KOG3178@1|root,KOG3178@2759|Eukaryota,37PX0@33090|Viridiplantae,3GFUM@35493|Streptophyta	35493|Streptophyta	J	Belongs to the class I-like SAM-binding methyltransferase superfamily. Cation-independent O- methyltransferase family	-	GO:0003674,GO:0003824,GO:0006725,GO:0008150,GO:0008152,GO:0008168,GO:0008171,GO:0008757,GO:0009058,GO:0009812,GO:0009987,GO:0016740,GO:0016741,GO:0019438,GO:0030761,GO:0032259,GO:0044237,GO:0044249,GO:0071704	2.1.1.150,2.1.1.240	ko:K13262,ko:K16040	ko00943,ko00945,map00943,map00945	-	R06794,R07724,R09872	RC00003,RC00392,RC01558	ko00000,ko00001,ko01000	-	-	-	Dimerisation,Methyltransf_2
Vtub.hap1.v1.chr1.g035280.t1	HC	2711.XP_006469138.1	3.02e-05	50.1	KOG2054@1|root,KOG3178@1|root,KOG2054@2759|Eukaryota,KOG3178@2759|Eukaryota,37PX0@33090|Viridiplantae,3GFUM@35493|Streptophyta	35493|Streptophyta	J	Belongs to the class I-like SAM-binding methyltransferase superfamily. Cation-independent O- methyltransferase family	-	GO:0003674,GO:0003824,GO:0005488,GO:0005515,GO:0005575,GO:0005622,GO:0005623,GO:0005737,GO:0006725,GO:0006807,GO:0008150,GO:0008152,GO:0008168,GO:0008171,GO:0008757,GO:0009058,GO:0009820,GO:0009821,GO:0009987,GO:0016740,GO:0016741,GO:0019438,GO:0030766,GO:0032259,GO:0033799,GO:0034641,GO:0042802,GO:0042803,GO:0044237,GO:0044249,GO:0044271,GO:0044424,GO:0044464,GO:0046983,GO:0071704,GO:1901564,GO:1901566,GO:1901576	2.1.1.240	ko:K16040	ko00945,map00945	-	R09872	RC00003,RC01558	ko00000,ko00001,ko01000	-	-	-	Dimerisation,Methyltransf_2
Vtub.hap1.v1.chr1.g035290.t1	HC	42345.XP_008788394.1	5.89e-53	178.0	KOG3178@1|root,KOG3178@2759|Eukaryota,37PX0@33090|Viridiplantae,3GFUM@35493|Streptophyta,3M2C2@4447|Liliopsida	35493|Streptophyta	S	O-methyltransferase	-	GO:0003674,GO:0003824,GO:0006725,GO:0008150,GO:0008152,GO:0008168,GO:0008171,GO:0008757,GO:0009058,GO:0009987,GO:0016740,GO:0016741,GO:0019438,GO:0032259,GO:0044237,GO:0044249	2.1.1.240	ko:K16040	ko00945,map00945	-	R09872	RC00003,RC01558	ko00000,ko00001,ko01000	-	-	-	Dimerisation,Methyltransf_2
Vtub.hap1.v1.chr1.g035300.t1	HC	29760.VIT_12s0028g02840.t01	1.79e-94	292.0	KOG3178@1|root,KOG3178@2759|Eukaryota,37PX0@33090|Viridiplantae,3GFUM@35493|Streptophyta	35493|Streptophyta	J	Belongs to the class I-like SAM-binding methyltransferase superfamily. Cation-independent O- methyltransferase family	-	GO:0003674,GO:0003824,GO:0006725,GO:0008150,GO:0008152,GO:0008168,GO:0008171,GO:0008757,GO:0009058,GO:0009812,GO:0009987,GO:0016740,GO:0016741,GO:0019438,GO:0030761,GO:0032259,GO:0044237,GO:0044249,GO:0071704	2.1.1.150,2.1.1.240	ko:K13262,ko:K16040	ko00943,ko00945,map00943,map00945	-	R06794,R07724,R09872	RC00003,RC00392,RC01558	ko00000,ko00001,ko01000	-	-	-	Dimerisation,Methyltransf_2
Vtub.hap1.v1.chr1.g035310.t1	HC	4577.GRMZM2G017557_P01	4.3e-82	261.0	KOG3178@1|root,KOG3178@2759|Eukaryota,380A1@33090|Viridiplantae,3GQBP@35493|Streptophyta,3M49C@4447|Liliopsida,3I5VP@38820|Poales	35493|Streptophyta	S	Belongs to the class I-like SAM-binding methyltransferase superfamily. Cation-independent O- methyltransferase family	-	-	2.1.1.240	ko:K16040	ko00945,map00945	-	R09872	RC00003,RC01558	ko00000,ko00001,ko01000	-	-	-	Dimerisation,Methyltransf_2
Vtub.hap1.v1.chr1.g035320.t1	HC	4572.TRIUR3_31199-P1	5.21e-33	116.0	COG2053@1|root,KOG3502@2759|Eukaryota,37WFJ@33090|Viridiplantae,3GK7V@35493|Streptophyta,3M16K@4447|Liliopsida,3IJAB@38820|Poales	35493|Streptophyta	J	40S ribosomal protein S28	-	GO:0005575,GO:0005622,GO:0005623,GO:0005737,GO:0044424,GO:0044464	-	ko:K02979	ko03010,map03010	M00177,M00179	-	-	br01610,ko00000,ko00001,ko00002,ko03011	-	-	-	Ribosomal_S28e
Vtub.hap1.v1.chr1.g035330.t1	HC	4432.XP_010245562.1	3.44e-142	414.0	COG5018@1|root,KOG0542@2759|Eukaryota,37S3M@33090|Viridiplantae,3GA72@35493|Streptophyta	35493|Streptophyta	L	Exonuclease domain-containing protein	-	GO:0003674,GO:0003824,GO:0004518,GO:0004519,GO:0004521,GO:0004540,GO:0005575,GO:0005622,GO:0005623,GO:0005737,GO:0005739,GO:0006139,GO:0006725,GO:0006807,GO:0008150,GO:0008152,GO:0009892,GO:0009987,GO:0010468,GO:0010605,GO:0010608,GO:0010629,GO:0016070,GO:0016441,GO:0016458,GO:0016787,GO:0016788,GO:0016891,GO:0016893,GO:0019219,GO:0019222,GO:0031047,GO:0031323,GO:0034641,GO:0035194,GO:0040029,GO:0043170,GO:0043226,GO:0043227,GO:0043229,GO:0043231,GO:0044237,GO:0044238,GO:0044424,GO:0044444,GO:0044464,GO:0046483,GO:0048519,GO:0048583,GO:0050789,GO:0050794,GO:0051171,GO:0051252,GO:0060147,GO:0060255,GO:0060966,GO:0060968,GO:0065007,GO:0070920,GO:0071704,GO:0080090,GO:0090065,GO:0090304,GO:0090305,GO:0090501,GO:0090502,GO:0140098,GO:1900368,GO:1901360	-	ko:K18416,ko:K18418	-	-	-	-	ko00000,ko01000,ko03019,ko03036	-	-	-	RNase_T
Vtub.hap1.v1.chr1.g035340.t1	HC	42345.XP_008783282.1	2.47e-103	316.0	2CMIM@1|root,2QQFC@2759|Eukaryota,37RYM@33090|Viridiplantae,3GDIA@35493|Streptophyta,3M61T@4447|Liliopsida	35493|Streptophyta	T	MLO-like protein	-	GO:0002376,GO:0005575,GO:0005623,GO:0005886,GO:0006950,GO:0006952,GO:0006955,GO:0008150,GO:0009605,GO:0009607,GO:0009620,GO:0009814,GO:0009817,GO:0016020,GO:0043207,GO:0044464,GO:0045087,GO:0050832,GO:0050896,GO:0051704,GO:0051707,GO:0071944,GO:0098542	-	ko:K08472	-	-	-	-	ko00000,ko04030	-	-	-	Mlo
Vtub.hap1.v1.chr1.g035350.t1	HC	42345.XP_008808072.1	8.3e-255	735.0	28JYJ@1|root,2QQSY@2759|Eukaryota,37PGD@33090|Viridiplantae,3G9Q4@35493|Streptophyta,3KXHD@4447|Liliopsida	42345.XP_008808072.1|-	K	Auxin response factors (ARFs) are transcriptional factors that bind specifically to the DNA sequence 5'-TGTCTC-3' found in the auxin-responsive promoter elements (AuxREs)	-	-	-	ko:K14486	ko04075,map04075	-	-	-	ko00000,ko00001	-	-	-	-
Vtub.hap1.v1.chr1.g035360.t1	HC	161934.XP_010686396.1	4.8e-193	590.0	COG4886@1|root,2QQFB@2759|Eukaryota,37Q0G@33090|Viridiplantae,3G9Q2@35493|Streptophyta	35493|Streptophyta	T	Belongs to the protein kinase superfamily. Ser Thr protein kinase family	-	-	-	ko:K00924	-	-	-	-	ko00000,ko01000	-	-	-	LRRNT_2,LRR_1,LRR_6,LRR_8,Pkinase
Vtub.hap1.v1.chr1.g035370.t1	HC	40148.OGLUM05G27390.1	5.03e-65	209.0	2B53S@1|root,2QS7M@2759|Eukaryota,37J64@33090|Viridiplantae,3GDUP@35493|Streptophyta,3KMGE@4447|Liliopsida,3I2YU@38820|Poales	35493|Streptophyta	S	Protein of unknown function (DUF679)	-	GO:0000325,GO:0005575,GO:0005622,GO:0005623,GO:0005737,GO:0005773,GO:0005774,GO:0005783,GO:0007275,GO:0007568,GO:0008150,GO:0009507,GO:0009536,GO:0009705,GO:0009838,GO:0009987,GO:0010256,GO:0012505,GO:0016020,GO:0016043,GO:0031090,GO:0032501,GO:0032502,GO:0043226,GO:0043227,GO:0043229,GO:0043231,GO:0044422,GO:0044424,GO:0044437,GO:0044444,GO:0044446,GO:0044464,GO:0048731,GO:0048856,GO:0071840,GO:0090693,GO:0098588,GO:0098805,GO:0099402	-	-	-	-	-	-	-	-	-	-	DUF679
Vtub.hap1.v1.chr1.g035380.t1	HC	40148.OGLUM05G27390.1	9.82e-65	208.0	2B53S@1|root,2QS7M@2759|Eukaryota,37J64@33090|Viridiplantae,3GDUP@35493|Streptophyta,3KMGE@4447|Liliopsida,3I2YU@38820|Poales	35493|Streptophyta	S	Protein of unknown function (DUF679)	-	GO:0000325,GO:0005575,GO:0005622,GO:0005623,GO:0005737,GO:0005773,GO:0005774,GO:0005783,GO:0007275,GO:0007568,GO:0008150,GO:0009507,GO:0009536,GO:0009705,GO:0009838,GO:0009987,GO:0010256,GO:0012505,GO:0016020,GO:0016043,GO:0031090,GO:0032501,GO:0032502,GO:0043226,GO:0043227,GO:0043229,GO:0043231,GO:0044422,GO:0044424,GO:0044437,GO:0044444,GO:0044446,GO:0044464,GO:0048731,GO:0048856,GO:0071840,GO:0090693,GO:0098588,GO:0098805,GO:0099402	-	-	-	-	-	-	-	-	-	-	DUF679
Vtub.hap1.v1.chr1.g035390.t1	HC	4081.Solyc07g053630.2.1	1.04e-98	312.0	2C4RN@1|root,2QWCV@2759|Eukaryota,37NVP@33090|Viridiplantae,3GET0@35493|Streptophyta,44DAV@71274|asterids	35493|Streptophyta	K	Transcription activator GLK1-like	GLK2	GO:0003674,GO:0003700,GO:0005575,GO:0005622,GO:0005623,GO:0005634,GO:0006355,GO:0006996,GO:0008150,GO:0009657,GO:0009658,GO:0009889,GO:0009891,GO:0009893,GO:0009909,GO:0009910,GO:0009987,GO:0010380,GO:0010468,GO:0010556,GO:0010557,GO:0010604,GO:0010628,GO:0010638,GO:0016043,GO:0019219,GO:0019222,GO:0031323,GO:0031325,GO:0031326,GO:0031328,GO:0033043,GO:0043226,GO:0043227,GO:0043229,GO:0043231,GO:0044424,GO:0044464,GO:0045893,GO:0045935,GO:0048518,GO:0048519,GO:0048522,GO:0048580,GO:0048581,GO:0048831,GO:0050789,GO:0050793,GO:0050794,GO:0051093,GO:0051128,GO:0051130,GO:0051171,GO:0051173,GO:0051193,GO:0051239,GO:0051241,GO:0051252,GO:0051254,GO:0060255,GO:0065007,GO:0071840,GO:0080090,GO:0090056,GO:0140110,GO:1900055,GO:1900056,GO:1901401,GO:1901463,GO:1902680,GO:1903506,GO:1903508,GO:1905622,GO:2000024,GO:2000026,GO:2000112,GO:2000241,GO:2000242,GO:2001141	-	-	-	-	-	-	-	-	-	-	Myb_DNA-binding
Vtub.hap1.v1.chr1.g035400.t1	HC	102107.XP_008231140.1	8.13e-26	109.0	29NHG@1|root,2RVUA@2759|Eukaryota,37IIS@33090|Viridiplantae,3GHDU@35493|Streptophyta,4JPSF@91835|fabids	35493|Streptophyta	S	BEST Arabidopsis thaliana protein match is myosin heavy	-	-	-	-	-	-	-	-	-	-	-	-	-
Vtub.hap1.v1.chr1.g035420.t1	HC	42345.XP_008799125.1	8.36e-16	82.4	KOG4658@1|root,KOG4658@2759|Eukaryota,37NS0@33090|Viridiplantae,3GA98@35493|Streptophyta,3KXRI@4447|Liliopsida	35493|Streptophyta	T	disease resistance protein	-	-	-	-	-	-	-	-	-	-	-	-	LRR_8,NB-ARC
Vtub.hap1.v1.chr1.g035430.t1	HC	4558.Sb01g002060.1	2.2e-05	47.8	KOG4658@1|root,KOG4658@2759|Eukaryota,37NS0@33090|Viridiplantae,3GA98@35493|Streptophyta,3KXRI@4447|Liliopsida,3IKAM@38820|Poales	35493|Streptophyta	T	NB-ARC domain	-	-	-	-	-	-	-	-	-	-	-	-	NB-ARC
Vtub.hap1.v1.chr1.g035440.t1	HC	29730.Gorai.005G199600.1	7.3e-122	355.0	KOG0121@1|root,KOG0121@2759|Eukaryota,37JVR@33090|Viridiplantae,3GGR4@35493|Streptophyta	35493|Streptophyta	A	Nuclear cap-binding protein subunit	-	GO:0000339,GO:0000375,GO:0000377,GO:0000394,GO:0000398,GO:0003674,GO:0003676,GO:0003723,GO:0005488,GO:0005575,GO:0005622,GO:0005623,GO:0005845,GO:0005846,GO:0006139,GO:0006396,GO:0006397,GO:0006725,GO:0006807,GO:0008150,GO:0008152,GO:0008380,GO:0009892,GO:0009987,GO:0010033,GO:0010467,GO:0010468,GO:0010605,GO:0010608,GO:0010629,GO:0014070,GO:0016070,GO:0016071,GO:0016441,GO:0016458,GO:0019222,GO:0031047,GO:0031050,GO:0031053,GO:0032991,GO:0034470,GO:0034518,GO:0034641,GO:0034660,GO:0035194,GO:0035195,GO:0035196,GO:0040029,GO:0042221,GO:0043170,GO:0043331,GO:0044237,GO:0044238,GO:0044424,GO:0044464,GO:0046483,GO:0048519,GO:0050789,GO:0050896,GO:0051716,GO:0060255,GO:0065007,GO:0070887,GO:0070918,GO:0071310,GO:0071359,GO:0071407,GO:0071704,GO:0090304,GO:0097159,GO:1901360,GO:1901363,GO:1901698,GO:1901699	-	ko:K12883	ko03013,ko03015,ko03040,map03013,map03015,map03040	M00399	-	-	ko00000,ko00001,ko00002,ko03019,ko03041	-	-	-	RRM_1
Vtub.hap1.v1.chr1.g035450.t1	HC	4641.GSMUA_Achr8P16000_001	6.35e-283	778.0	KOG0268@1|root,KOG0268@2759|Eukaryota,37HKH@33090|Viridiplantae,3GAS0@35493|Streptophyta,3KU8P@4447|Liliopsida	35493|Streptophyta	A	Sof1-like domain	-	GO:0000151,GO:0000462,GO:0005575,GO:0005622,GO:0005623,GO:0005634,GO:0005730,GO:0006139,GO:0006364,GO:0006396,GO:0006725,GO:0006807,GO:0008150,GO:0008152,GO:0009987,GO:0010467,GO:0016070,GO:0016072,GO:0022613,GO:0030490,GO:0030684,GO:0031461,GO:0031974,GO:0031981,GO:0032040,GO:0032991,GO:0034470,GO:0034641,GO:0034660,GO:0042254,GO:0042274,GO:0043170,GO:0043226,GO:0043227,GO:0043228,GO:0043229,GO:0043231,GO:0043232,GO:0043233,GO:0044085,GO:0044237,GO:0044238,GO:0044422,GO:0044424,GO:0044428,GO:0044446,GO:0044464,GO:0046483,GO:0070013,GO:0071704,GO:0071840,GO:0080008,GO:0090304,GO:1901360,GO:1902494,GO:1990234,GO:1990904	-	ko:K11806	-	-	-	-	ko00000,ko03009,ko04121	-	-	-	Sof1,WD40
Vtub.hap1.v1.chr1.g035460.t1	HC	77586.LPERR03G17810.1	1.23e-151	436.0	COG0052@1|root,KOG0830@2759|Eukaryota,37JHX@33090|Viridiplantae,3G77X@35493|Streptophyta,3KQY3@4447|Liliopsida,3I4XR@38820|Poales	35493|Streptophyta	J	Required for the assembly and or stability of the 40S ribosomal subunit. Required for the processing of the 20S rRNA- precursor to mature 18S rRNA in a late step of the maturation of 40S ribosomal subunits	-	GO:0000028,GO:0000447,GO:0000460,GO:0000461,GO:0000462,GO:0000466,GO:0000469,GO:0000478,GO:0000479,GO:0003674,GO:0003676,GO:0003723,GO:0003729,GO:0003735,GO:0005198,GO:0005488,GO:0005575,GO:0005622,GO:0005623,GO:0005634,GO:0005737,GO:0005829,GO:0005840,GO:0005844,GO:0005886,GO:0005911,GO:0006139,GO:0006364,GO:0006396,GO:0006403,GO:0006405,GO:0006407,GO:0006412,GO:0006518,GO:0006611,GO:0006725,GO:0006807,GO:0006810,GO:0006886,GO:0006913,GO:0006950,GO:0006970,GO:0006996,GO:0008104,GO:0008150,GO:0008152,GO:0009058,GO:0009059,GO:0009506,GO:0009507,GO:0009536,GO:0009628,GO:0009651,GO:0009987,GO:0010467,GO:0015031,GO:0015833,GO:0015931,GO:0015935,GO:0016020,GO:0016043,GO:0016070,GO:0016072,GO:0019538,GO:0022607,GO:0022613,GO:0022618,GO:0022626,GO:0022627,GO:0030054,GO:0030490,GO:0030684,GO:0030686,GO:0031123,GO:0031125,GO:0031503,GO:0032991,GO:0033036,GO:0034470,GO:0034613,GO:0034622,GO:0034641,GO:0034645,GO:0034660,GO:0042254,GO:0042255,GO:0042274,GO:0042788,GO:0042886,GO:0043043,GO:0043170,GO:0043226,GO:0043227,GO:0043228,GO:0043229,GO:0043231,GO:0043232,GO:0043603,GO:0043604,GO:0043628,GO:0043933,GO:0044085,GO:0044237,GO:0044238,GO:0044249,GO:0044260,GO:0044267,GO:0044271,GO:0044391,GO:0044422,GO:0044424,GO:0044444,GO:0044445,GO:0044446,GO:0044464,GO:0045184,GO:0046483,GO:0046907,GO:0050657,GO:0050658,GO:0050896,GO:0051029,GO:0051168,GO:0051169,GO:0051179,GO:0051234,GO:0051236,GO:0051641,GO:0051649,GO:0055044,GO:0065003,GO:0070727,GO:0070925,GO:0071166,GO:0071426,GO:0071428,GO:0071702,GO:0071704,GO:0071705,GO:0071826,GO:0071840,GO:0071944,GO:0090304,GO:0090305,GO:0090501,GO:0090502,GO:0097064,GO:0097159,GO:1901360,GO:1901363,GO:1901564,GO:1901566,GO:1901576,GO:1990904	-	ko:K02998	ko03010,map03010	M00177	-	-	br01610,ko00000,ko00001,ko00002,ko03011	-	-	-	Ribosomal_S2
Vtub.hap1.v1.chr1.g035470.t1	HC	77586.LPERR02G11310.1	5.67e-59	205.0	2CN6H@1|root,2QU5C@2759|Eukaryota,37IWR@33090|Viridiplantae,3GB3B@35493|Streptophyta,3KVMI@4447|Liliopsida,3I50P@38820|Poales	35493|Streptophyta	S	Reticulon-like protein	-	-	-	-	-	-	-	-	-	-	-	-	Reticulon
Vtub.hap1.v1.chr1.g035480.t1	HC	42345.XP_008783289.1	2.89e-201	565.0	COG0115@1|root,KOG0975@2759|Eukaryota,37IFC@33090|Viridiplantae,3G89E@35493|Streptophyta,3KVDH@4447|Liliopsida	35493|Streptophyta	E	Branched-chain-amino-acid aminotransferase-like protein 3, chloroplastic	-	-	4.1.3.38	ko:K18482	ko00790,map00790	-	R05553	RC01843,RC02148	ko00000,ko00001,ko01000	-	-	-	Aminotran_4
Vtub.hap1.v1.chr1.g035490.t1	HC	38727.Pavir.Aa02408.1.p	9.87e-19	86.7	COG0436@1|root,KOG0259@2759|Eukaryota,37MBY@33090|Viridiplantae,3GEUQ@35493|Streptophyta,3KS70@4447|Liliopsida,3IBFX@38820|Poales	35493|Streptophyta	E	Aminotransferase class I and II	-	-	2.6.1.5	ko:K00815	ko00130,ko00270,ko00350,ko00360,ko00400,ko00401,ko00950,ko00960,ko01100,ko01110,ko01130,ko01230,map00130,map00270,map00350,map00360,map00400,map00401,map00950,map00960,map01100,map01110,map01130,map01230	M00025,M00034	R00694,R00734,R07396	RC00006	ko00000,ko00001,ko00002,ko01000,ko01007	-	-	-	Aminotran_1_2
Vtub.hap1.v1.chr1.g035510.t1	HC	85681.XP_006447237.1	4.05e-206	581.0	COG0436@1|root,KOG0259@2759|Eukaryota,37MBY@33090|Viridiplantae,3GEUQ@35493|Streptophyta	35493|Streptophyta	E	Aminotransferase	-	-	2.6.1.5	ko:K00815	ko00130,ko00270,ko00350,ko00360,ko00400,ko00401,ko00950,ko00960,ko01100,ko01110,ko01130,ko01230,map00130,map00270,map00350,map00360,map00400,map00401,map00950,map00960,map01100,map01110,map01130,map01230	M00025,M00034	R00694,R00734,R07396	RC00006	ko00000,ko00001,ko00002,ko01000,ko01007	-	-	-	Aminotran_1_2
Vtub.hap1.v1.chr1.g035520.t1	HC	4641.GSMUA_Achr3P03240_001	2.65e-56	182.0	2AW43@1|root,2RZXX@2759|Eukaryota,37UZP@33090|Viridiplantae,3GJ27@35493|Streptophyta,3M0FK@4447|Liliopsida	35493|Streptophyta	S	Belongs to the Casparian strip membrane proteins (CASP) family	-	GO:0000902,GO:0003674,GO:0003824,GO:0005488,GO:0008150,GO:0009653,GO:0009719,GO:0009725,GO:0009733,GO:0009741,GO:0009826,GO:0009987,GO:0010033,GO:0014070,GO:0016043,GO:0016049,GO:0032501,GO:0032502,GO:0032989,GO:0033993,GO:0035264,GO:0040007,GO:0042221,GO:0048037,GO:0048589,GO:0048856,GO:0048869,GO:0050896,GO:0051536,GO:0051540,GO:0060560,GO:0071840,GO:1901700	-	-	-	-	-	-	-	-	-	-	DUF588
Vtub.hap1.v1.chr1.g035530.t1	HC	42345.XP_008783148.1	6.64e-172	491.0	28JHX@1|root,2QRX3@2759|Eukaryota,37MS0@33090|Viridiplantae,3GEBU@35493|Streptophyta,3KQR9@4447|Liliopsida	35493|Streptophyta	S	DTW domain	-	-	-	-	-	-	-	-	-	-	-	-	DTW
Vtub.hap1.v1.chr1.g035540.t1	HC	57918.XP_004300297.1	5e-161	477.0	2CJU3@1|root,2QTBX@2759|Eukaryota,37IM6@33090|Viridiplantae,3GDU5@35493|Streptophyta,4JE5V@91835|fabids	35493|Streptophyta	G	Beta-amylase	-	GO:0000272,GO:0001101,GO:0003674,GO:0003824,GO:0004553,GO:0005575,GO:0005622,GO:0005623,GO:0005634,GO:0005737,GO:0005829,GO:0005975,GO:0005976,GO:0005982,GO:0005983,GO:0006073,GO:0006950,GO:0008150,GO:0008152,GO:0009056,GO:0009057,GO:0009251,GO:0009414,GO:0009415,GO:0009628,GO:0009987,GO:0010035,GO:0016052,GO:0016160,GO:0016161,GO:0016787,GO:0016798,GO:0042221,GO:0043170,GO:0043226,GO:0043227,GO:0043229,GO:0043231,GO:0044042,GO:0044237,GO:0044238,GO:0044247,GO:0044248,GO:0044260,GO:0044262,GO:0044264,GO:0044275,GO:0044424,GO:0044444,GO:0044464,GO:0050896,GO:0071704,GO:1901575,GO:1901700	3.2.1.2	ko:K01177	ko00500,map00500	-	R02112,R11262	-	ko00000,ko00001,ko01000	-	GH14	-	Glyco_hydro_14
Vtub.hap1.v1.chr1.g035550.t1	HC	42345.XP_008801220.1	2.77e-197	561.0	KOG2662@1|root,KOG2662@2759|Eukaryota,37SM3@33090|Viridiplantae,3GDWH@35493|Streptophyta,3KVEJ@4447|Liliopsida	35493|Streptophyta	P	magnesium transporter	-	GO:0003674,GO:0005215,GO:0005575,GO:0005622,GO:0005623,GO:0005737,GO:0005739,GO:0005886,GO:0006810,GO:0006811,GO:0006812,GO:0007275,GO:0008150,GO:0008324,GO:0009555,GO:0015075,GO:0015095,GO:0015318,GO:0015693,GO:0016020,GO:0022857,GO:0022890,GO:0030001,GO:0032501,GO:0032502,GO:0034220,GO:0043226,GO:0043227,GO:0043229,GO:0043231,GO:0044424,GO:0044444,GO:0044464,GO:0046873,GO:0048229,GO:0048856,GO:0051179,GO:0051234,GO:0055085,GO:0070838,GO:0071944,GO:0072511,GO:0098655,GO:0098660,GO:0098662,GO:1903830	-	ko:K16075	-	-	-	-	ko00000,ko02000	1.A.35.5	-	-	CorA
Vtub.hap1.v1.chr1.g035560.t1	HC	4641.GSMUA_Achr6P00150_001	1.84e-154	439.0	COG0483@1|root,KOG2951@2759|Eukaryota,37M8T@33090|Viridiplantae,3GEX0@35493|Streptophyta,3KPXB@4447|Liliopsida	35493|Streptophyta	G	Inositol monophosphatase	-	GO:0000287,GO:0003674,GO:0003824,GO:0005488,GO:0005575,GO:0005622,GO:0005623,GO:0005737,GO:0005829,GO:0005886,GO:0005975,GO:0005996,GO:0006020,GO:0006021,GO:0006066,GO:0006082,GO:0006732,GO:0006766,GO:0006767,GO:0006793,GO:0006796,GO:0006950,GO:0007154,GO:0007165,GO:0008150,GO:0008152,GO:0008934,GO:0009056,GO:0009058,GO:0009108,GO:0009110,GO:0009266,GO:0009409,GO:0009628,GO:0009987,GO:0010347,GO:0016020,GO:0016051,GO:0016053,GO:0016311,GO:0016787,GO:0016788,GO:0016791,GO:0019203,GO:0019637,GO:0019751,GO:0019752,GO:0019852,GO:0019853,GO:0023052,GO:0034637,GO:0042364,GO:0042578,GO:0043167,GO:0043169,GO:0043436,GO:0043647,GO:0044237,GO:0044238,GO:0044249,GO:0044262,GO:0044281,GO:0044282,GO:0044283,GO:0044424,GO:0044444,GO:0044464,GO:0046164,GO:0046165,GO:0046173,GO:0046174,GO:0046364,GO:0046394,GO:0046434,GO:0046838,GO:0046855,GO:0046872,GO:0050308,GO:0050789,GO:0050794,GO:0050896,GO:0051186,GO:0051188,GO:0051716,GO:0052745,GO:0052834,GO:0065007,GO:0070456,GO:0071545,GO:0071704,GO:0071944,GO:0080167,GO:1901575,GO:1901576,GO:1901615,GO:1901616,GO:1901617	3.1.3.25,3.1.3.93	ko:K10047,ko:K13104	ko00053,ko00562,ko01100,ko01110,ko04070,map00053,map00562,map01100,map01110,map04070	M00114,M00131	R01185,R01186,R01187,R07674	RC00078	ko00000,ko00001,ko00002,ko01000,ko03041	-	-	-	Inositol_P
Vtub.hap1.v1.chr1.g035570.t1	HC	4641.GSMUA_Achr7P14690_001	2.69e-118	345.0	KOG1623@1|root,KOG1623@2759|Eukaryota,37QSD@33090|Viridiplantae,3GE4U@35493|Streptophyta,3KUTI@4447|Liliopsida	35493|Streptophyta	U	Mediates both low-affinity uptake and efflux of sugar across the membrane	-	GO:0003674,GO:0005215,GO:0005575,GO:0005622,GO:0005623,GO:0005737,GO:0005886,GO:0005887,GO:0006810,GO:0008150,GO:0008643,GO:0009507,GO:0009536,GO:0009987,GO:0015144,GO:0016020,GO:0016021,GO:0016043,GO:0022607,GO:0022857,GO:0031224,GO:0031226,GO:0034219,GO:0043226,GO:0043227,GO:0043229,GO:0043231,GO:0043933,GO:0044085,GO:0044424,GO:0044425,GO:0044444,GO:0044459,GO:0044464,GO:0051119,GO:0051179,GO:0051234,GO:0051259,GO:0051260,GO:0055085,GO:0065003,GO:0071702,GO:0071840,GO:0071944	-	ko:K15382	-	-	-	-	ko00000,ko02000	9.A.58.1	-	-	MtN3_slv
Vtub.hap1.v1.chr1.g035600.t1	HC	4155.Migut.K00891.1.p	0.000162	52.4	2EZW7@1|root,2T151@2759|Eukaryota,37UBU@33090|Viridiplantae,3GIFW@35493|Streptophyta,44QKA@71274|asterids	35493|Streptophyta	S	F-box family	-	-	-	-	-	-	-	-	-	-	-	-	F-box,F-box-like,FBA_1,FBA_3
Vtub.hap1.v1.chr1.g035630.t1	HC	15368.BRADI5G22027.1	6.72e-35	122.0	2CYNW@1|root,2S5DA@2759|Eukaryota,37W9I@33090|Viridiplantae,3GK76@35493|Streptophyta,3M174@4447|Liliopsida,3IITY@38820|Poales	35493|Streptophyta	S	Transcription factor Pcc1	-	-	-	ko:K15902	-	-	-	-	ko00000,ko03016	-	-	-	Pcc1
Vtub.hap1.v1.chr1.g035640.t1	HC	4432.XP_010267579.1	5.98e-185	526.0	KOG2830@1|root,KOG2830@2759|Eukaryota,37R62@33090|Viridiplantae,3G7E2@35493|Streptophyta	35493|Streptophyta	T	PP2A regulatory subunit	TAP46	GO:0001101,GO:0001558,GO:0003674,GO:0005488,GO:0005515,GO:0005575,GO:0005622,GO:0005623,GO:0005737,GO:0005829,GO:0006808,GO:0006950,GO:0007154,GO:0007165,GO:0008150,GO:0009266,GO:0009409,GO:0009628,GO:0009719,GO:0009725,GO:0009737,GO:0009966,GO:0009967,GO:0009987,GO:0010029,GO:0010033,GO:0010187,GO:0010646,GO:0010647,GO:0010921,GO:0019208,GO:0019220,GO:0019222,GO:0019888,GO:0019899,GO:0019900,GO:0019902,GO:0019903,GO:0023051,GO:0023052,GO:0023056,GO:0030234,GO:0030307,GO:0031323,GO:0031399,GO:0031929,GO:0032006,GO:0032008,GO:0032268,GO:0033993,GO:0035303,GO:0035304,GO:0035556,GO:0040008,GO:0042221,GO:0043666,GO:0044424,GO:0044444,GO:0044464,GO:0045927,GO:0048518,GO:0048519,GO:0048522,GO:0048580,GO:0048581,GO:0048583,GO:0048584,GO:0050789,GO:0050790,GO:0050793,GO:0050794,GO:0050896,GO:0051093,GO:0051128,GO:0051171,GO:0051174,GO:0051239,GO:0051241,GO:0051246,GO:0051336,GO:0051716,GO:0051721,GO:0060255,GO:0065007,GO:0065009,GO:0080090,GO:0097305,GO:0098772,GO:1900140,GO:1901700,GO:1902531,GO:1902533,GO:2000026	-	ko:K17606	ko04136,ko04138,ko04140,map04136,map04138,map04140	-	-	-	ko00000,ko00001,ko01009	-	-	-	TAP42
Vtub.hap1.v1.chr1.g035650.t1	HC	4641.GSMUA_Achr10P28990_001	3.35e-82	251.0	KOG1962@1|root,KOG1962@2759|Eukaryota,37SHQ@33090|Viridiplantae,3GAKW@35493|Streptophyta,3KVZZ@4447|Liliopsida	35493|Streptophyta	V	B-cell receptor-associated protein	-	-	-	ko:K14009	ko04141,ko05165,map04141,map05165	-	-	-	ko00000,ko00001	-	-	-	Bap31
Vtub.hap1.v1.chr1.g035660.t2	HC	218851.Aquca_013_00067.1	1.18e-231	669.0	28JYJ@1|root,2QTME@2759|Eukaryota,37M8F@33090|Viridiplantae,3G932@35493|Streptophyta	35493|Streptophyta	K	Auxin response factors (ARFs) are transcriptional factors that bind specifically to the DNA sequence 5'-TGTCTC-3' found in the auxin-responsive promoter elements (AuxREs)	ARF11	GO:0003674,GO:0003700,GO:0005575,GO:0005622,GO:0005623,GO:0005634,GO:0005911,GO:0006355,GO:0008150,GO:0009506,GO:0009889,GO:0010468,GO:0010556,GO:0019219,GO:0019222,GO:0030054,GO:0031323,GO:0031326,GO:0043226,GO:0043227,GO:0043229,GO:0043231,GO:0044424,GO:0044464,GO:0050789,GO:0050794,GO:0051171,GO:0051252,GO:0055044,GO:0060255,GO:0065007,GO:0080090,GO:0140110,GO:1903506,GO:2000112,GO:2001141	-	ko:K14486	ko04075,map04075	-	-	-	ko00000,ko00001	-	-	-	AUX_IAA,Auxin_resp,B3
Vtub.hap1.v1.chr1.g035670.t1	HC	4432.XP_010260734.1	1.04e-308	856.0	COG0531@1|root,KOG1286@2759|Eukaryota,37JG6@33090|Viridiplantae,3G8AX@35493|Streptophyta	35493|Streptophyta	E	cationic amino acid transporter	-	GO:0005575,GO:0005623,GO:0005886,GO:0016020,GO:0044464,GO:0071944	-	ko:K03294,ko:K13865,ko:K13866	-	-	-	-	ko00000,ko02000	2.A.3.2,2.A.3.3,2.A.3.3.5	-	-	AA_permease_2,AA_permease_C
Vtub.hap1.v1.chr1.g035680.t1	HC	42345.XP_008781931.1	1.33e-306	876.0	KOG1865@1|root,KOG1865@2759|Eukaryota,37PZG@33090|Viridiplantae,3GBVJ@35493|Streptophyta,3KTMZ@4447|Liliopsida	35493|Streptophyta	O	Ubiquitin carboxyl-terminal hydrolase	UBP15	-	3.4.19.12	ko:K11855	-	-	-	-	ko00000,ko01000,ko01002,ko04121	-	-	-	UCH,zf-MYND
Vtub.hap1.v1.chr1.g035690.t1	HC	3847.GLYMA20G12510.1	2.62e-120	350.0	COG0605@1|root,KOG0876@2759|Eukaryota,37RMW@33090|Viridiplantae,3GEMG@35493|Streptophyta,4JDJK@91835|fabids	35493|Streptophyta	P	Superoxide dismutase fe	-	GO:0000302,GO:0000303,GO:0000305,GO:0003674,GO:0003824,GO:0004784,GO:0005575,GO:0005622,GO:0005623,GO:0005737,GO:0006801,GO:0006950,GO:0006979,GO:0008150,GO:0008152,GO:0009295,GO:0009507,GO:0009532,GO:0009536,GO:0009570,GO:0009579,GO:0009636,GO:0009987,GO:0010035,GO:0016209,GO:0016491,GO:0016721,GO:0019430,GO:0033554,GO:0034599,GO:0034614,GO:0042221,GO:0042644,GO:0042646,GO:0043226,GO:0043227,GO:0043228,GO:0043229,GO:0043231,GO:0043232,GO:0044237,GO:0044422,GO:0044424,GO:0044434,GO:0044435,GO:0044444,GO:0044446,GO:0044464,GO:0050896,GO:0051716,GO:0055114,GO:0070887,GO:0071450,GO:0071451,GO:0072593,GO:0097237,GO:0098754,GO:0098869,GO:1901700,GO:1901701,GO:1990748	1.15.1.1	ko:K04564	ko04013,ko04068,ko04146,ko04211,ko04212,ko04213,ko05016,map04013,map04068,map04146,map04211,map04212,map04213,map05016	-	-	-	ko00000,ko00001,ko01000	-	-	-	Sod_Fe_C,Sod_Fe_N
Vtub.hap1.v1.chr1.g035700.t1	HC	42345.XP_008782851.1	2.67e-98	293.0	28N4S@1|root,2QUPY@2759|Eukaryota,37RVC@33090|Viridiplantae,3GD0B@35493|Streptophyta,3KQB2@4447|Liliopsida	35493|Streptophyta	S	SOUL heme-binding protein	-	-	-	-	-	-	-	-	-	-	-	-	SOUL
Vtub.hap1.v1.chr1.g035720.t1	HC	4641.GSMUA_Achr6P14460_001	0.0	906.0	COG1382@1|root,KOG2431@1|root,KOG2431@2759|Eukaryota,KOG3478@2759|Eukaryota,37P6T@33090|Viridiplantae,3GF7Q@35493|Streptophyta,3KUQN@4447|Liliopsida	35493|Streptophyta	G	Belongs to the glycosyl hydrolase 47 family	-	GO:0000139,GO:0003674,GO:0003824,GO:0004553,GO:0004559,GO:0004571,GO:0005575,GO:0005622,GO:0005623,GO:0005737,GO:0005768,GO:0005783,GO:0005794,GO:0005802,GO:0006491,GO:0006807,GO:0008150,GO:0008152,GO:0009100,GO:0009987,GO:0012505,GO:0015923,GO:0015924,GO:0016020,GO:0016787,GO:0016798,GO:0019538,GO:0031090,GO:0031410,GO:0031982,GO:0031984,GO:0043170,GO:0043226,GO:0043227,GO:0043229,GO:0043231,GO:0044237,GO:0044238,GO:0044260,GO:0044422,GO:0044424,GO:0044431,GO:0044444,GO:0044446,GO:0044464,GO:0071704,GO:0097708,GO:0098588,GO:0098791,GO:1901135,GO:1901564	3.2.1.113	ko:K01230	ko00510,ko00513,ko01100,ko04141,map00510,map00513,map01100,map04141	M00073,M00074	R05982,R06722	-	ko00000,ko00001,ko00002,ko01000,ko04131	-	GH47	-	Glyco_hydro_47
Vtub.hap1.v1.chr1.g035730.t1	HC	3694.POPTR_0004s05190.1	5.36e-132	422.0	KOG1052@1|root,KOG1052@2759|Eukaryota,37QX8@33090|Viridiplantae,3GAJ2@35493|Streptophyta,4JKAJ@91835|fabids	35493|Streptophyta	EPT	Glutamate-gated receptor that probably acts as non- selective cation channel	-	GO:0001101,GO:0003674,GO:0004888,GO:0005215,GO:0005216,GO:0005261,GO:0005262,GO:0005575,GO:0005622,GO:0005623,GO:0005737,GO:0005773,GO:0005886,GO:0006810,GO:0006811,GO:0006812,GO:0006816,GO:0007154,GO:0007165,GO:0008066,GO:0008150,GO:0008324,GO:0009719,GO:0009987,GO:0010033,GO:0010243,GO:0015075,GO:0015085,GO:0015267,GO:0015318,GO:0016020,GO:0019722,GO:0019932,GO:0022803,GO:0022838,GO:0022857,GO:0022890,GO:0023052,GO:0030001,GO:0034220,GO:0035556,GO:0038023,GO:0042221,GO:0043200,GO:0043226,GO:0043227,GO:0043229,GO:0043231,GO:0044424,GO:0044444,GO:0044464,GO:0046873,GO:0050789,GO:0050794,GO:0050896,GO:0051179,GO:0051234,GO:0051716,GO:0055085,GO:0060089,GO:0065007,GO:0070588,GO:0070838,GO:0070887,GO:0071229,GO:0071230,GO:0071310,GO:0071417,GO:0071495,GO:0071944,GO:0072511,GO:0098655,GO:0098660,GO:0098662,GO:1901698,GO:1901699,GO:1901700,GO:1901701	-	ko:K05387	-	-	-	-	ko00000,ko04040	1.A.10.1.10,1.A.10.1.18,1.A.10.1.7	-	-	ANF_receptor,Lig_chan,SBP_bac_3
Vtub.hap1.v1.chr1.g035740.t1	HC	218851.Aquca_055_00107.1	0.0	1084.0	COG1643@1|root,KOG0922@2759|Eukaryota,37PWZ@33090|Viridiplantae,3GBW2@35493|Streptophyta	35493|Streptophyta	A	ATP-dependent RNA helicase	DHX35	GO:0003674,GO:0003676,GO:0003723,GO:0003724,GO:0003824,GO:0004004,GO:0004386,GO:0005488,GO:0005575,GO:0005622,GO:0005623,GO:0005634,GO:0005681,GO:0005737,GO:0005829,GO:0005911,GO:0006139,GO:0006396,GO:0006725,GO:0006807,GO:0008026,GO:0008150,GO:0008152,GO:0008186,GO:0009506,GO:0009987,GO:0010467,GO:0016070,GO:0016462,GO:0016787,GO:0016817,GO:0016818,GO:0016887,GO:0017111,GO:0030054,GO:0032991,GO:0034641,GO:0042623,GO:0043170,GO:0043226,GO:0043227,GO:0043229,GO:0043231,GO:0044237,GO:0044238,GO:0044422,GO:0044424,GO:0044428,GO:0044444,GO:0044446,GO:0044464,GO:0046483,GO:0055044,GO:0070035,GO:0071704,GO:0090304,GO:0097159,GO:0140098,GO:1901360,GO:1901363,GO:1990904	3.6.4.13	ko:K13117	-	M00355	-	-	ko00000,ko00002,ko01000,ko03041	-	-	-	AAA_22,HA2,Helicase_C,OB_NTP_bind
Vtub.hap1.v1.chr1.g035750.t1	HC	4006.Lus10018859	8.95e-06	53.9	29H7M@1|root,2RQE9@2759|Eukaryota,37S80@33090|Viridiplantae,3GGXG@35493|Streptophyta,4JI2F@91835|fabids	35493|Streptophyta	S	Mediator-associated protein 1-like	-	GO:0001067,GO:0003674,GO:0003676,GO:0003677,GO:0005488,GO:0005575,GO:0005622,GO:0005623,GO:0005634,GO:0005654,GO:0005730,GO:0005737,GO:0005829,GO:0006082,GO:0006355,GO:0006790,GO:0006807,GO:0008150,GO:0008152,GO:0009507,GO:0009536,GO:0009889,GO:0009987,GO:0010468,GO:0010556,GO:0016143,GO:0016592,GO:0019219,GO:0019222,GO:0019748,GO:0019757,GO:0019760,GO:0031323,GO:0031326,GO:0031974,GO:0031981,GO:0032991,GO:0043226,GO:0043227,GO:0043228,GO:0043229,GO:0043231,GO:0043232,GO:0043233,GO:0043436,GO:0043565,GO:0044212,GO:0044237,GO:0044281,GO:0044422,GO:0044424,GO:0044428,GO:0044444,GO:0044446,GO:0044451,GO:0044464,GO:0050789,GO:0050794,GO:0051171,GO:0051252,GO:0060255,GO:0065007,GO:0070013,GO:0071704,GO:0080090,GO:0097159,GO:1901135,GO:1901363,GO:1901564,GO:1901657,GO:1903506,GO:2000112,GO:2001141	-	-	-	-	-	-	-	-	-	-	DUF573
Vtub.hap1.v1.chr1.g035760.t1	HC	42345.XP_008813570.1	7.48e-149	433.0	KOG1441@1|root,KOG1441@2759|Eukaryota,37IB1@33090|Viridiplantae,3GA3U@35493|Streptophyta	33090|Viridiplantae	EG	phosphate translocator	-	GO:0003674,GO:0005215,GO:0005342,GO:0005575,GO:0005622,GO:0005623,GO:0005737,GO:0005739,GO:0006810,GO:0006811,GO:0006820,GO:0008028,GO:0008150,GO:0008509,GO:0008514,GO:0008643,GO:0009507,GO:0009526,GO:0009528,GO:0009536,GO:0009941,GO:0015075,GO:0015120,GO:0015121,GO:0015144,GO:0015291,GO:0015297,GO:0015301,GO:0015318,GO:0015355,GO:0015605,GO:0015711,GO:0015713,GO:0015714,GO:0015717,GO:0015718,GO:0015748,GO:0015849,GO:0016020,GO:0019866,GO:0022804,GO:0022857,GO:0031090,GO:0031967,GO:0031969,GO:0031975,GO:0034219,GO:0034220,GO:0035436,GO:0042170,GO:0042873,GO:0042879,GO:0043226,GO:0043227,GO:0043229,GO:0043231,GO:0044422,GO:0044424,GO:0044434,GO:0044435,GO:0044444,GO:0044446,GO:0044464,GO:0046942,GO:0046943,GO:0051179,GO:0051234,GO:0055085,GO:0071702,GO:0071917,GO:0089721,GO:0089722,GO:0098656,GO:0099516,GO:1901264,GO:1901505,GO:1903825,GO:1905039	-	ko:K05287,ko:K15283	ko00563,ko01100,map00563,map01100	M00065	R05923,R05924,R08107	RC00017	ko00000,ko00001,ko00002,ko01000,ko02000	2.A.7.9	-	-	TPT
Vtub.hap1.v1.chr1.g035770.t2	HC	4577.GRMZM5G870592_P01	3.08e-66	227.0	COG5147@1|root,KOG0048@2759|Eukaryota,37TAC@33090|Viridiplantae,3GEYR@35493|Streptophyta,3KXSH@4447|Liliopsida,3IBKA@38820|Poales	35493|Streptophyta	K	Myb-like DNA-binding domain	-	-	-	ko:K09422	-	-	-	-	ko00000,ko03000	-	-	-	Myb_DNA-binding
Vtub.hap1.v1.chr1.g035780.t1	HC	42345.XP_008812697.1	6.74e-281	800.0	COG0513@1|root,KOG0331@2759|Eukaryota,37JKF@33090|Viridiplantae,3G7NV@35493|Streptophyta,3KV9Q@4447|Liliopsida	35493|Streptophyta	A	ATP-dependent RNA	-	GO:0003674,GO:0003724,GO:0003824,GO:0004004,GO:0004386,GO:0004672,GO:0004674,GO:0005575,GO:0005622,GO:0005623,GO:0005634,GO:0005730,GO:0005737,GO:0005829,GO:0006139,GO:0006464,GO:0006468,GO:0006725,GO:0006793,GO:0006796,GO:0006807,GO:0006950,GO:0006970,GO:0006972,GO:0008026,GO:0008150,GO:0008152,GO:0008186,GO:0009628,GO:0009651,GO:0009987,GO:0010501,GO:0016070,GO:0016301,GO:0016310,GO:0016462,GO:0016740,GO:0016772,GO:0016773,GO:0016787,GO:0016817,GO:0016818,GO:0016887,GO:0017111,GO:0019538,GO:0031974,GO:0031981,GO:0034641,GO:0036211,GO:0042623,GO:0043170,GO:0043226,GO:0043227,GO:0043228,GO:0043229,GO:0043231,GO:0043232,GO:0043233,GO:0043412,GO:0044237,GO:0044238,GO:0044260,GO:0044267,GO:0044422,GO:0044424,GO:0044428,GO:0044444,GO:0044446,GO:0044464,GO:0046483,GO:0046777,GO:0050896,GO:0070013,GO:0070035,GO:0071704,GO:0090304,GO:0140096,GO:0140098,GO:1901360,GO:1901564	3.6.4.13	ko:K12823	ko03040,ko05202,ko05205,map03040,map05202,map05205	-	-	-	ko00000,ko00001,ko01000,ko03009,ko03041	-	-	-	DEAD,Helicase_C,WW
Vtub.hap1.v1.chr1.g035790.t1	HC	4565.Traes_1AL_B1ECEDD3F.2	7.25e-110	329.0	28JD6@1|root,2QRS1@2759|Eukaryota,37JT8@33090|Viridiplantae,3GA6U@35493|Streptophyta,3KPHF@4447|Liliopsida,3I46T@38820|Poales	35493|Streptophyta	S	Wall-associated receptor kinase galacturonan-binding	-	-	-	-	-	-	-	-	-	-	-	-	GUB_WAK_bind
Vtub.hap1.v1.chr1.g035800.t1	HC	2711.XP_006470285.1	5.83e-269	747.0	COG0538@1|root,KOG1526@2759|Eukaryota,37I2G@33090|Viridiplantae,3GBTI@35493|Streptophyta	35493|Streptophyta	C	Belongs to the isocitrate and isopropylmalate dehydrogenases family	-	GO:0005575,GO:0005622,GO:0005623,GO:0005737,GO:0005739,GO:0009507,GO:0009532,GO:0009534,GO:0009536,GO:0009570,GO:0009579,GO:0031976,GO:0031984,GO:0043226,GO:0043227,GO:0043229,GO:0043231,GO:0044422,GO:0044424,GO:0044434,GO:0044435,GO:0044444,GO:0044446,GO:0044464	1.1.1.42	ko:K00031	ko00020,ko00480,ko00720,ko01100,ko01110,ko01120,ko01130,ko01200,ko01210,ko01230,ko04146,map00020,map00480,map00720,map01100,map01110,map01120,map01130,map01200,map01210,map01230,map04146	M00009,M00010,M00173,M00740	R00267,R00268,R01899	RC00001,RC00084,RC00114,RC00626,RC02801	br01601,ko00000,ko00001,ko00002,ko01000	-	-	-	Iso_dh
Vtub.hap1.v1.chr1.g035820.t1	HC	90675.XP_010420101.1	8.42e-75	241.0	COG0538@1|root,KOG1526@2759|Eukaryota,37I2G@33090|Viridiplantae,3GBTI@35493|Streptophyta,3HR4J@3699|Brassicales	35493|Streptophyta	C	Belongs to the isocitrate and isopropylmalate dehydrogenases family	-	GO:0005575,GO:0005622,GO:0005623,GO:0005737,GO:0005739,GO:0009507,GO:0009532,GO:0009534,GO:0009536,GO:0009570,GO:0009579,GO:0031976,GO:0031984,GO:0043226,GO:0043227,GO:0043229,GO:0043231,GO:0044422,GO:0044424,GO:0044434,GO:0044435,GO:0044444,GO:0044446,GO:0044464	1.1.1.42	ko:K00031	ko00020,ko00480,ko00720,ko01100,ko01110,ko01120,ko01130,ko01200,ko01210,ko01230,ko04146,map00020,map00480,map00720,map01100,map01110,map01120,map01130,map01200,map01210,map01230,map04146	M00009,M00010,M00173,M00740	R00267,R00268,R01899	RC00001,RC00084,RC00114,RC00626,RC02801	br01601,ko00000,ko00001,ko00002,ko01000	-	-	-	Iso_dh
Vtub.hap1.v1.chr1.g035830.t2	HC	42345.XP_008799174.1	5.42e-246	686.0	COG0004@1|root,KOG0682@2759|Eukaryota,37HQP@33090|Viridiplantae,3GF1W@35493|Streptophyta,3M312@4447|Liliopsida	35493|Streptophyta	P	Ammonium Transporter Family	-	GO:0003674,GO:0005215,GO:0005575,GO:0005623,GO:0005886,GO:0005887,GO:0006810,GO:0006811,GO:0006812,GO:0008150,GO:0008324,GO:0008519,GO:0015075,GO:0015695,GO:0015696,GO:0016020,GO:0016021,GO:0022857,GO:0031224,GO:0031226,GO:0034220,GO:0044425,GO:0044459,GO:0044464,GO:0051179,GO:0051234,GO:0055085,GO:0071702,GO:0071705,GO:0071944,GO:0072488,GO:0098655	-	ko:K03320	-	-	-	-	ko00000,ko02000	1.A.11	-	-	Ammonium_transp
Vtub.hap1.v1.chr1.g035840.t1	HC	4641.GSMUA_Achr5P18990_001	3.8e-37	154.0	KOG4248@1|root,KOG4248@2759|Eukaryota,37K5H@33090|Viridiplantae,3G8JJ@35493|Streptophyta,3KUBH@4447|Liliopsida	35493|Streptophyta	O	Large proline-rich protein	-	GO:0000003,GO:0000280,GO:0001655,GO:0001822,GO:0003674,GO:0005488,GO:0005515,GO:0005575,GO:0005622,GO:0005623,GO:0005634,GO:0005737,GO:0005829,GO:0006464,GO:0006473,GO:0006475,GO:0006508,GO:0006511,GO:0006515,GO:0006807,GO:0006915,GO:0006950,GO:0006974,GO:0006996,GO:0007029,GO:0007049,GO:0007059,GO:0007127,GO:0007129,GO:0007130,GO:0007154,GO:0007165,GO:0007275,GO:0007276,GO:0007283,GO:0007399,GO:0007417,GO:0007420,GO:0008104,GO:0008150,GO:0008152,GO:0008219,GO:0008630,GO:0009056,GO:0009057,GO:0009892,GO:0009894,GO:0009895,GO:0009987,GO:0010033,GO:0010243,GO:0010256,GO:0010498,GO:0010605,GO:0010941,GO:0012501,GO:0016043,GO:0018193,GO:0018205,GO:0018393,GO:0018394,GO:0019222,GO:0019538,GO:0019941,GO:0019953,GO:0022402,GO:0022414,GO:0022607,GO:0023052,GO:0030162,GO:0030163,GO:0030323,GO:0030324,GO:0030433,GO:0031323,GO:0031324,GO:0031329,GO:0031330,GO:0031593,GO:0031647,GO:0032268,GO:0032269,GO:0032434,GO:0032435,GO:0032501,GO:0032502,GO:0032504,GO:0032991,GO:0033036,GO:0033365,GO:0033554,GO:0034613,GO:0034976,GO:0035295,GO:0035556,GO:0035966,GO:0035967,GO:0036211,GO:0036503,GO:0042176,GO:0042177,GO:0042221,GO:0042771,GO:0042981,GO:0043021,GO:0043022,GO:0043067,GO:0043161,GO:0043170,GO:0043226,GO:0043227,GO:0043229,GO:0043231,GO:0043412,GO:0043543,GO:0043632,GO:0044085,GO:0044237,GO:0044238,GO:0044248,GO:0044257,GO:0044260,GO:0044265,GO:0044267,GO:0044424,GO:0044444,GO:0044445,GO:0044464,GO:0044703,GO:0044877,GO:0045048,GO:0045132,GO:0045143,GO:0045184,GO:0045861,GO:0045995,GO:0048232,GO:0048285,GO:0048513,GO:0048519,GO:0048523,GO:0048609,GO:0048731,GO:0048856,GO:0050789,GO:0050793,GO:0050794,GO:0050821,GO:0050896,GO:0051171,GO:0051172,GO:0051179,GO:0051205,GO:0051234,GO:0051239,GO:0051246,GO:0051248,GO:0051276,GO:0051321,GO:0051603,GO:0051641,GO:0051704,GO:0051716,GO:0051788,GO:0060255,GO:0060322,GO:0060541,GO:0061024,GO:0061136,GO:0061857,GO:0061982,GO:0065007,GO:0065008,GO:0070059,GO:0070192,GO:0070193,GO:0070628,GO:0070727,GO:0070887,GO:0071218,GO:0071310,GO:0071704,GO:0071712,GO:0071816,GO:0071818,GO:0071840,GO:0072001,GO:0072331,GO:0072332,GO:0072379,GO:0072657,GO:0080090,GO:0090150,GO:0097190,GO:0097193,GO:0098813,GO:0140013,GO:0140030,GO:1901564,GO:1901565,GO:1901575,GO:1901698,GO:1901799,GO:1903046,GO:1903050,GO:1903051,GO:1903362,GO:1903363,GO:2000026,GO:2000058,GO:2000059	-	-	-	-	-	-	-	-	-	-	ubiquitin
Vtub.hap1.v1.chr2.g000010.t1	HC	4565.Traes_3B_26697F07A.1	2.01e-35	124.0	2CME4@1|root,2QQ3M@2759|Eukaryota,37JV7@33090|Viridiplantae,3GC14@35493|Streptophyta,3M43A@4447|Liliopsida,3I83V@38820|Poales	35493|Streptophyta	G	Belongs to the glycosyl hydrolase 17 family	-	-	-	-	-	-	-	-	-	-	-	-	Glyco_hydro_17
Vtub.hap1.v1.chr2.g000030.t1	HC	4513.MLOC_13908.1	7.44e-97	298.0	2CME4@1|root,2QQ3M@2759|Eukaryota,37JV7@33090|Viridiplantae,3GC14@35493|Streptophyta,3KM4Y@4447|Liliopsida,3I6PA@38820|Poales	35493|Streptophyta	G	Belongs to the glycosyl hydrolase 17 family	-	GO:0000272,GO:0003674,GO:0003824,GO:0004553,GO:0005975,GO:0005976,GO:0006073,GO:0006074,GO:0006076,GO:0006950,GO:0006952,GO:0008150,GO:0008152,GO:0008422,GO:0009056,GO:0009057,GO:0009251,GO:0009605,GO:0009607,GO:0009620,GO:0009987,GO:0015926,GO:0016052,GO:0016787,GO:0016798,GO:0042973,GO:0043170,GO:0043207,GO:0044042,GO:0044237,GO:0044238,GO:0044247,GO:0044248,GO:0044260,GO:0044262,GO:0044264,GO:0044275,GO:0050832,GO:0050896,GO:0051273,GO:0051275,GO:0051704,GO:0051707,GO:0071704,GO:0098542,GO:1901575	-	-	-	-	-	-	-	-	-	-	Glyco_hydro_17
Vtub.hap1.v1.chr2.g000040.t1	HC	71139.XP_010064209.1	1.34e-94	334.0	COG4886@1|root,2QQYD@2759|Eukaryota,37P0C@33090|Viridiplantae,3G8IW@35493|Streptophyta	35493|Streptophyta	T	LRR receptor-like serine threonine-protein kinase	-	-	-	-	-	-	-	-	-	-	-	-	LRRNT_2,LRR_1,LRR_8,Pkinase,Pkinase_Tyr
Vtub.hap1.v1.chr2.g000060.t1	HC	4513.MLOC_13908.1	1.93e-94	292.0	2CME4@1|root,2QQ3M@2759|Eukaryota,37JV7@33090|Viridiplantae,3GC14@35493|Streptophyta,3KM4Y@4447|Liliopsida,3I6PA@38820|Poales	35493|Streptophyta	G	Belongs to the glycosyl hydrolase 17 family	-	GO:0000272,GO:0003674,GO:0003824,GO:0004553,GO:0005975,GO:0005976,GO:0006073,GO:0006074,GO:0006076,GO:0006950,GO:0006952,GO:0008150,GO:0008152,GO:0008422,GO:0009056,GO:0009057,GO:0009251,GO:0009605,GO:0009607,GO:0009620,GO:0009987,GO:0015926,GO:0016052,GO:0016787,GO:0016798,GO:0042973,GO:0043170,GO:0043207,GO:0044042,GO:0044237,GO:0044238,GO:0044247,GO:0044248,GO:0044260,GO:0044262,GO:0044264,GO:0044275,GO:0050832,GO:0050896,GO:0051273,GO:0051275,GO:0051704,GO:0051707,GO:0071704,GO:0098542,GO:1901575	-	-	-	-	-	-	-	-	-	-	Glyco_hydro_17
Vtub.hap1.v1.chr2.g000070.t1	HC	102107.XP_008219743.1	9.79e-92	325.0	COG4886@1|root,2QQYD@2759|Eukaryota,37P0C@33090|Viridiplantae,3G8IW@35493|Streptophyta	35493|Streptophyta	T	LRR receptor-like serine threonine-protein kinase	-	-	-	-	-	-	-	-	-	-	-	-	LRRNT_2,LRR_1,LRR_8,Pkinase,Pkinase_Tyr
Vtub.hap1.v1.chr2.g000080.t1	HC	13333.ERN06434	6.78e-53	167.0	KOG3446@1|root,KOG3446@2759|Eukaryota,37VKE@33090|Viridiplantae,3GJRS@35493|Streptophyta	35493|Streptophyta	C	NADH dehydrogenase ubiquinone 1 alpha subcomplex subunit	-	GO:0003674,GO:0003824,GO:0003954,GO:0005575,GO:0005622,GO:0005623,GO:0005737,GO:0005739,GO:0005740,GO:0005743,GO:0005746,GO:0005747,GO:0008137,GO:0008150,GO:0008152,GO:0016020,GO:0016491,GO:0016651,GO:0016655,GO:0019866,GO:0030964,GO:0031090,GO:0031966,GO:0031967,GO:0031975,GO:0032991,GO:0043226,GO:0043227,GO:0043229,GO:0043231,GO:0044422,GO:0044424,GO:0044425,GO:0044429,GO:0044444,GO:0044446,GO:0044455,GO:0044464,GO:0045271,GO:0050136,GO:0055114,GO:0070469,GO:0098796,GO:0098798,GO:0098800,GO:0098803,GO:1902494,GO:1990204	-	ko:K03946	ko00190,ko01100,ko04714,ko04723,ko04932,ko05010,ko05012,ko05016,map00190,map01100,map04714,map04723,map04932,map05010,map05012,map05016	M00146	-	-	ko00000,ko00001,ko00002	3.D.1.6	-	-	L51_S25_CI-B8
Vtub.hap1.v1.chr2.g000090.t1	HC	4641.GSMUA_Achr4P18540_001	2.54e-176	511.0	2CCID@1|root,2QW6U@2759|Eukaryota,37PBW@33090|Viridiplantae,3GH6I@35493|Streptophyta,3M3R5@4447|Liliopsida	35493|Streptophyta	S	Transglutaminase-like superfamily	-	-	-	-	-	-	-	-	-	-	-	-	TPR_9,Transglut_core2
Vtub.hap1.v1.chr2.g000100.t1	HC	3885.XP_007153177.1	2.36e-85	270.0	COG3240@1|root,2QSNM@2759|Eukaryota,37S5N@33090|Viridiplantae,3G9TQ@35493|Streptophyta,4JDT4@91835|fabids	35493|Streptophyta	I	Belongs to the 'GDSL' lipolytic enzyme family	-	-	-	-	-	-	-	-	-	-	-	-	Lipase_GDSL
Vtub.hap1.v1.chr2.g000110.t1	HC	42345.XP_008788729.1	7.4e-172	490.0	KOG3178@1|root,KOG3178@2759|Eukaryota,37PBP@33090|Viridiplantae,3GGBD@35493|Streptophyta,3KQW4@4447|Liliopsida	35493|Streptophyta	S	Belongs to the class I-like SAM-binding methyltransferase superfamily. Cation-independent O- methyltransferase family	-	GO:0000302,GO:0001101,GO:0003674,GO:0003824,GO:0006725,GO:0006807,GO:0006950,GO:0006979,GO:0008150,GO:0008152,GO:0008168,GO:0008171,GO:0008757,GO:0009058,GO:0009611,GO:0009636,GO:0009698,GO:0009699,GO:0009719,GO:0009723,GO:0009725,GO:0009751,GO:0009808,GO:0009809,GO:0009812,GO:0009813,GO:0009987,GO:0010033,GO:0010035,GO:0010817,GO:0014070,GO:0016740,GO:0016741,GO:0017096,GO:0017144,GO:0018130,GO:0019438,GO:0019748,GO:0030186,GO:0030187,GO:0030744,GO:0032259,GO:0034641,GO:0034754,GO:0042221,GO:0042430,GO:0042435,GO:0042440,GO:0042445,GO:0042446,GO:0042493,GO:0042542,GO:0043603,GO:0043604,GO:0044237,GO:0044249,GO:0044271,GO:0044550,GO:0046148,GO:0046483,GO:0046677,GO:0047763,GO:0050896,GO:0051552,GO:0051553,GO:0051554,GO:0051555,GO:0065007,GO:0065008,GO:0071704,GO:1901360,GO:1901362,GO:1901564,GO:1901566,GO:1901576,GO:1901615,GO:1901617,GO:1901700	2.1.1.169,2.1.1.232	ko:K22439,ko:K22440	-	-	-	-	ko00000,ko01000	-	-	-	Dimerisation,Methyltransf_2
Vtub.hap1.v1.chr2.g000120.t1	HC	4006.Lus10032929	6.62e-50	171.0	KOG3178@1|root,KOG3178@2759|Eukaryota,37PBP@33090|Viridiplantae,3GGBD@35493|Streptophyta,4JGV4@91835|fabids	35493|Streptophyta	S	Belongs to the class I-like SAM-binding methyltransferase superfamily. Cation-independent O- methyltransferase family	-	-	2.1.1.68	ko:K13066	ko00940,ko01100,ko01110,map00940,map01100,map01110	M00039	R02379,R03366,R06574,R06575,R06576,R06577	RC00003,RC00392	ko00000,ko00001,ko00002,ko01000	-	-	-	Dimerisation,Methyltransf_2
Vtub.hap1.v1.chr2.g000130.t2	HC	102107.XP_008230579.1	8.33e-218	625.0	2CNFU@1|root,2QVZV@2759|Eukaryota,37QKF@33090|Viridiplantae,3G815@35493|Streptophyta,4JD9U@91835|fabids	35493|Streptophyta	S	DNA (cytosine-5)-methyltransferase	DRM2	GO:0003674,GO:0003824,GO:0003886,GO:0005575,GO:0005622,GO:0005623,GO:0005634,GO:0005654,GO:0006139,GO:0006259,GO:0006304,GO:0006305,GO:0006306,GO:0006325,GO:0006342,GO:0006346,GO:0006355,GO:0006464,GO:0006479,GO:0006725,GO:0006807,GO:0006950,GO:0006952,GO:0006996,GO:0008150,GO:0008152,GO:0008168,GO:0008213,GO:0008757,GO:0009008,GO:0009605,GO:0009607,GO:0009620,GO:0009743,GO:0009744,GO:0009746,GO:0009749,GO:0009750,GO:0009889,GO:0009890,GO:0009892,GO:0009987,GO:0010033,GO:0010468,GO:0010556,GO:0010558,GO:0010605,GO:0010629,GO:0016043,GO:0016458,GO:0016569,GO:0016570,GO:0016571,GO:0016740,GO:0016741,GO:0018022,GO:0018193,GO:0018205,GO:0019219,GO:0019222,GO:0019538,GO:0031323,GO:0031324,GO:0031326,GO:0031327,GO:0031974,GO:0031981,GO:0032259,GO:0032776,GO:0034284,GO:0034285,GO:0034641,GO:0034968,GO:0036211,GO:0040029,GO:0042221,GO:0043170,GO:0043207,GO:0043226,GO:0043227,GO:0043229,GO:0043231,GO:0043233,GO:0043412,GO:0043414,GO:0044237,GO:0044238,GO:0044260,GO:0044267,GO:0044422,GO:0044424,GO:0044428,GO:0044446,GO:0044464,GO:0044728,GO:0045814,GO:0045892,GO:0045934,GO:0046483,GO:0048519,GO:0048523,GO:0050789,GO:0050794,GO:0050832,GO:0050896,GO:0051171,GO:0051172,GO:0051252,GO:0051253,GO:0051276,GO:0051567,GO:0051704,GO:0051707,GO:0060255,GO:0061647,GO:0065007,GO:0070013,GO:0071704,GO:0071840,GO:0080090,GO:0090116,GO:0090304,GO:0098542,GO:0140097,GO:1901360,GO:1901564,GO:1901700,GO:1902679,GO:1903506,GO:1903507,GO:2000112,GO:2000113,GO:2001141	-	-	-	-	-	-	-	-	-	-	DNA_methylase
Vtub.hap1.v1.chr2.g000140.t1	HC	4555.Si018744m	5.35e-53	168.0	COG0695@1|root,KOG1752@2759|Eukaryota,37V77@33090|Viridiplantae,3GJCN@35493|Streptophyta,3M0PQ@4447|Liliopsida,3IQWC@38820|Poales	35493|Streptophyta	O	Glutaredoxin	GRX2	-	-	ko:K03676	-	-	-	-	ko00000,ko03110	-	-	-	Glutaredoxin
Vtub.hap1.v1.chr2.g000150.t1	HC	4555.Si000576m	2.14e-256	728.0	COG0515@1|root,2QRU4@2759|Eukaryota,37RSJ@33090|Viridiplantae,3GDXG@35493|Streptophyta,3KSNV@4447|Liliopsida,3I8RU@38820|Poales	35493|Streptophyta	T	Salt stress response/antifungal	-	-	-	-	-	-	-	-	-	-	-	-	Pkinase,Pkinase_Tyr,Stress-antifung
Vtub.hap1.v1.chr2.g000160.t1	HC	42345.XP_008787810.1	8.72e-284	798.0	COG1184@1|root,KOG1467@2759|Eukaryota,37P4G@33090|Viridiplantae,3G7DR@35493|Streptophyta,3KRHA@4447|Liliopsida	35493|Streptophyta	J	Belongs to the eIF-2B alpha beta delta subunits family	-	GO:0000003,GO:0001541,GO:0002253,GO:0002376,GO:0002429,GO:0002682,GO:0002684,GO:0002757,GO:0002764,GO:0002768,GO:0003006,GO:0005575,GO:0005622,GO:0005623,GO:0005737,GO:0005851,GO:0006412,GO:0006413,GO:0006518,GO:0006807,GO:0007154,GO:0007165,GO:0007166,GO:0007272,GO:0007275,GO:0007399,GO:0007417,GO:0007548,GO:0008150,GO:0008152,GO:0008366,GO:0008406,GO:0008585,GO:0009058,GO:0009059,GO:0009987,GO:0010001,GO:0010467,GO:0014003,GO:0019538,GO:0021782,GO:0022008,GO:0022414,GO:0023052,GO:0030154,GO:0032501,GO:0032502,GO:0032991,GO:0034641,GO:0034645,GO:0042063,GO:0042552,GO:0043043,GO:0043170,GO:0043603,GO:0043604,GO:0044237,GO:0044238,GO:0044249,GO:0044260,GO:0044267,GO:0044271,GO:0044424,GO:0044444,GO:0044464,GO:0045137,GO:0046545,GO:0046660,GO:0048468,GO:0048513,GO:0048518,GO:0048583,GO:0048584,GO:0048608,GO:0048709,GO:0048731,GO:0048856,GO:0048869,GO:0050776,GO:0050778,GO:0050789,GO:0050794,GO:0050851,GO:0050852,GO:0050896,GO:0051716,GO:0061458,GO:0065007,GO:0071704,GO:1901564,GO:1901566,GO:1901576	-	ko:K03680	ko03013,map03013	-	-	-	ko00000,ko00001,ko03012	-	-	-	IF-2B
Vtub.hap1.v1.chr2.g000170.t1	HC	4577.GRMZM2G102692_P01	7.41e-139	432.0	KOG4197@1|root,KOG4197@2759|Eukaryota,37QFK@33090|Viridiplantae,3GDND@35493|Streptophyta,3KPS0@4447|Liliopsida,3IEV1@38820|Poales	35493|Streptophyta	S	PPR repeat family	-	-	-	-	-	-	-	-	-	-	-	-	PPR,PPR_2
Vtub.hap1.v1.chr2.g000180.t1	HC	4641.GSMUA_Achr9P22230_001	5.39e-212	602.0	KOG2131@1|root,KOG2131@2759|Eukaryota,37PYY@33090|Viridiplantae,3GF49@35493|Streptophyta,3KWP3@4447|Liliopsida	35493|Streptophyta	BT	JmjC domain-containing protein	-	-	-	-	-	-	-	-	-	-	-	-	Cupin_8,JmjC
Vtub.hap1.v1.chr2.g000190.t1	HC	29760.VIT_00s0225g00220.t01	2.08e-301	823.0	KOG0937@1|root,KOG0937@2759|Eukaryota,37HYS@33090|Viridiplantae,3G7SP@35493|Streptophyta	35493|Streptophyta	U	Belongs to the adaptor complexes medium subunit family	-	-	-	ko:K12393	ko04142,map04142	-	-	-	ko00000,ko00001,ko04131	-	-	-	Adap_comp_sub,Clat_adaptor_s
Vtub.hap1.v1.chr2.g000200.t1	HC	71139.XP_010037531.1	5.43e-144	417.0	COG1028@1|root,KOG1208@2759|Eukaryota,37J9N@33090|Viridiplantae,3GAAK@35493|Streptophyta	35493|Streptophyta	Q	Belongs to the short-chain dehydrogenases reductases (SDR) family	-	GO:0003674,GO:0003824,GO:0005575,GO:0005622,GO:0005623,GO:0005737,GO:0005886,GO:0008150,GO:0008152,GO:0009507,GO:0009526,GO:0009528,GO:0009536,GO:0009706,GO:0009941,GO:0016020,GO:0016491,GO:0019866,GO:0031090,GO:0031967,GO:0031969,GO:0031975,GO:0042170,GO:0043226,GO:0043227,GO:0043229,GO:0043231,GO:0044422,GO:0044424,GO:0044434,GO:0044435,GO:0044444,GO:0044446,GO:0044464,GO:0055114,GO:0071944	1.1.1.300	ko:K11153	ko00830,ko01100,map00830,map01100	-	R08379,R08383	RC00649	ko00000,ko00001,ko01000	-	-	-	adh_short
Vtub.hap1.v1.chr2.g000210.t1	HC	29760.VIT_14s0066g00650.t01	1.55e-191	551.0	KOG0321@1|root,KOG0321@2759|Eukaryota,37NKS@33090|Viridiplantae,3GGQY@35493|Streptophyta	35493|Streptophyta	S	Denticleless protein homolog	-	GO:0000075,GO:0000077,GO:0000151,GO:0000209,GO:0000731,GO:0005575,GO:0005622,GO:0005623,GO:0005634,GO:0005813,GO:0005815,GO:0005856,GO:0006139,GO:0006259,GO:0006281,GO:0006301,GO:0006464,GO:0006508,GO:0006511,GO:0006513,GO:0006725,GO:0006807,GO:0006950,GO:0006974,GO:0007154,GO:0007165,GO:0008150,GO:0008152,GO:0009056,GO:0009057,GO:0009058,GO:0009059,GO:0009314,GO:0009411,GO:0009416,GO:0009628,GO:0009987,GO:0010564,GO:0010948,GO:0015630,GO:0016567,GO:0018130,GO:0019438,GO:0019538,GO:0019941,GO:0019985,GO:0023052,GO:0030163,GO:0031461,GO:0031464,GO:0031465,GO:0031570,GO:0031572,GO:0032446,GO:0032991,GO:0033554,GO:0034641,GO:0034645,GO:0034654,GO:0035556,GO:0036211,GO:0042770,GO:0043170,GO:0043226,GO:0043227,GO:0043228,GO:0043229,GO:0043231,GO:0043232,GO:0043412,GO:0043632,GO:0044237,GO:0044238,GO:0044248,GO:0044249,GO:0044257,GO:0044260,GO:0044265,GO:0044267,GO:0044271,GO:0044422,GO:0044424,GO:0044430,GO:0044446,GO:0044464,GO:0045786,GO:0046483,GO:0048519,GO:0048523,GO:0050789,GO:0050794,GO:0050896,GO:0051603,GO:0051716,GO:0051726,GO:0065007,GO:0070647,GO:0071704,GO:0071897,GO:0072395,GO:0072401,GO:0072422,GO:0072425,GO:0080008,GO:0090304,GO:1901360,GO:1901362,GO:1901564,GO:1901565,GO:1901575,GO:1901576,GO:1901987,GO:1901988,GO:1902494,GO:1902749,GO:1902750,GO:1990234	-	ko:K11790	-	-	-	-	ko00000,ko04121	-	-	-	WD40
Vtub.hap1.v1.chr2.g000220.t1	HC	29760.VIT_14s0066g00640.t01	1.34e-288	805.0	COG5163@1|root,KOG2481@2759|Eukaryota,37RNT@33090|Viridiplantae,3G9IT@35493|Streptophyta	35493|Streptophyta	A	Required for maturation of ribosomal RNAs and formation of the large ribosomal subunit	-	GO:0000463,GO:0000470,GO:0003674,GO:0003676,GO:0003723,GO:0005488,GO:0005575,GO:0005622,GO:0005623,GO:0005634,GO:0005730,GO:0006139,GO:0006364,GO:0006396,GO:0006725,GO:0006807,GO:0008150,GO:0008152,GO:0009987,GO:0010467,GO:0010468,GO:0016070,GO:0016072,GO:0019219,GO:0019222,GO:0022613,GO:0030684,GO:0030686,GO:0031323,GO:0031974,GO:0031981,GO:0032991,GO:0034470,GO:0034641,GO:0034660,GO:0042254,GO:0042273,GO:0043170,GO:0043226,GO:0043227,GO:0043228,GO:0043229,GO:0043231,GO:0043232,GO:0043233,GO:0044085,GO:0044087,GO:0044237,GO:0044238,GO:0044422,GO:0044424,GO:0044428,GO:0044446,GO:0044452,GO:0044464,GO:0046483,GO:0050789,GO:0050794,GO:0051171,GO:0051252,GO:0060255,GO:0065007,GO:0070013,GO:0070545,GO:0071704,GO:0071840,GO:0080090,GO:0090069,GO:0090304,GO:0097159,GO:1901360,GO:1901363,GO:1990904,GO:2000232	-	ko:K14843	-	-	-	-	ko00000,ko03009	-	-	-	BRCT_2,Pescadillo_N
Vtub.hap1.v1.chr2.g000230.t1	HC	13333.ERN05352	3.18e-95	291.0	28KD8@1|root,2QSU2@2759|Eukaryota,37J6Q@33090|Viridiplantae,3GAQT@35493|Streptophyta	35493|Streptophyta	B	Telomere repeat-binding factor	-	GO:0000228,GO:0000723,GO:0000781,GO:0000784,GO:0000785,GO:0001101,GO:0003674,GO:0003676,GO:0003677,GO:0003682,GO:0003690,GO:0003691,GO:0003697,GO:0003700,GO:0005488,GO:0005515,GO:0005575,GO:0005622,GO:0005623,GO:0005634,GO:0005694,GO:0005730,GO:0006139,GO:0006259,GO:0006355,GO:0006357,GO:0006725,GO:0006807,GO:0006950,GO:0006970,GO:0006996,GO:0008134,GO:0008150,GO:0008152,GO:0009628,GO:0009651,GO:0009719,GO:0009723,GO:0009725,GO:0009733,GO:0009737,GO:0009739,GO:0009751,GO:0009753,GO:0009889,GO:0009987,GO:0010033,GO:0010035,GO:0010038,GO:0010468,GO:0010556,GO:0014070,GO:0016043,GO:0019219,GO:0019222,GO:0031323,GO:0031326,GO:0031627,GO:0031974,GO:0031981,GO:0032200,GO:0033613,GO:0033993,GO:0034641,GO:0042162,GO:0042221,GO:0042493,GO:0042592,GO:0042802,GO:0042803,GO:0043047,GO:0043170,GO:0043226,GO:0043227,GO:0043228,GO:0043229,GO:0043231,GO:0043232,GO:0043233,GO:0043565,GO:0044237,GO:0044238,GO:0044260,GO:0044422,GO:0044424,GO:0044427,GO:0044428,GO:0044446,GO:0044454,GO:0044464,GO:0046483,GO:0046677,GO:0046686,GO:0046983,GO:0050789,GO:0050794,GO:0050896,GO:0051171,GO:0051252,GO:0051276,GO:0060249,GO:0060255,GO:0065007,GO:0065008,GO:0070013,GO:0070491,GO:0071704,GO:0071840,GO:0080090,GO:0090304,GO:0097159,GO:0097305,GO:0098687,GO:0098847,GO:0140110,GO:1901360,GO:1901363,GO:1901700,GO:1903506,GO:1990841,GO:2000112,GO:2001141	-	ko:K09422	-	-	-	-	ko00000,ko03000	-	-	-	Linker_histone,Myb_DNA-binding
Vtub.hap1.v1.chr2.g000240.t1	HC	29730.Gorai.013G150600.1	2.83e-123	365.0	KOG0800@1|root,KOG0800@2759|Eukaryota,37QG2@33090|Viridiplantae,3GBFF@35493|Streptophyta	35493|Streptophyta	O	E3 ubiquitin-protein ligase	-	-	-	-	-	-	-	-	-	-	-	-	zf-RING_11,zf-RING_2
Vtub.hap1.v1.chr2.g000250.t1	HC	3988.XP_002521512.1	1.89e-187	526.0	28ITV@1|root,2QR5A@2759|Eukaryota,37KU8@33090|Viridiplantae,3GB9P@35493|Streptophyta,4JG0U@91835|fabids	35493|Streptophyta	Q	Belongs to the peroxidase family. Classical plant (class III) peroxidase subfamily	-	GO:0000003,GO:0003006,GO:0003674,GO:0003824,GO:0004601,GO:0005575,GO:0005618,GO:0005623,GO:0005975,GO:0005976,GO:0006725,GO:0007275,GO:0008150,GO:0008152,GO:0009056,GO:0009058,GO:0009505,GO:0009636,GO:0009698,GO:0009699,GO:0009791,GO:0009808,GO:0009809,GO:0009845,GO:0009987,GO:0010154,GO:0010383,GO:0016209,GO:0016491,GO:0016684,GO:0016998,GO:0019438,GO:0019748,GO:0022414,GO:0030312,GO:0032501,GO:0032502,GO:0032504,GO:0042221,GO:0043170,GO:0044036,GO:0044237,GO:0044238,GO:0044248,GO:0044249,GO:0044260,GO:0044347,GO:0044464,GO:0044550,GO:0048316,GO:0048608,GO:0048609,GO:0048731,GO:0048856,GO:0050896,GO:0051716,GO:0055114,GO:0061458,GO:0070887,GO:0071554,GO:0071704,GO:0071944,GO:0080001,GO:0090351,GO:0097237,GO:0098754,GO:0098869,GO:1901360,GO:1901362,GO:1901576,GO:1990748	1.11.1.7	ko:K00430	ko00940,ko01100,ko01110,map00940,map01100,map01110	-	R00602,R02596,R03919,R04007,R07443	RC00034	ko00000,ko00001,ko01000	-	-	-	peroxidase
Vtub.hap1.v1.chr2.g000260.t1	HC	85681.XP_006435062.1	2.27e-265	729.0	COG1222@1|root,KOG0651@2759|Eukaryota,37JGK@33090|Viridiplantae,3G7WK@35493|Streptophyta	35493|Streptophyta	O	Belongs to the AAA ATPase family	RPT4A	GO:0000502,GO:0003674,GO:0003824,GO:0005488,GO:0005515,GO:0005575,GO:0005618,GO:0005622,GO:0005623,GO:0005634,GO:0005730,GO:0005737,GO:0005829,GO:0005838,GO:0005886,GO:0005911,GO:0006355,GO:0006357,GO:0006508,GO:0006511,GO:0006807,GO:0006950,GO:0008134,GO:0008150,GO:0008152,GO:0008540,GO:0009056,GO:0009057,GO:0009506,GO:0009889,GO:0009891,GO:0009893,GO:0009894,GO:0009896,GO:0009987,GO:0010033,GO:0010243,GO:0010468,GO:0010498,GO:0010556,GO:0010557,GO:0010604,GO:0010628,GO:0016020,GO:0016462,GO:0016787,GO:0016817,GO:0016818,GO:0016887,GO:0017025,GO:0017111,GO:0019219,GO:0019222,GO:0019538,GO:0019941,GO:0022624,GO:0030054,GO:0030162,GO:0030163,GO:0030312,GO:0030433,GO:0031323,GO:0031325,GO:0031326,GO:0031328,GO:0031329,GO:0031331,GO:0031334,GO:0031595,GO:0031597,GO:0031974,GO:0031981,GO:0032268,GO:0032270,GO:0032991,GO:0033554,GO:0034976,GO:0036402,GO:0036503,GO:0042176,GO:0042221,GO:0042623,GO:0043161,GO:0043170,GO:0043226,GO:0043227,GO:0043228,GO:0043229,GO:0043231,GO:0043232,GO:0043233,GO:0043254,GO:0043632,GO:0044087,GO:0044089,GO:0044237,GO:0044238,GO:0044248,GO:0044257,GO:0044260,GO:0044265,GO:0044267,GO:0044422,GO:0044424,GO:0044428,GO:0044444,GO:0044445,GO:0044446,GO:0044464,GO:0045732,GO:0045862,GO:0045893,GO:0045898,GO:0045899,GO:0045935,GO:0045944,GO:0048518,GO:0048522,GO:0050789,GO:0050794,GO:0050896,GO:0051128,GO:0051130,GO:0051171,GO:0051173,GO:0051246,GO:0051247,GO:0051252,GO:0051254,GO:0051603,GO:0051716,GO:0055044,GO:0060255,GO:0060260,GO:0060261,GO:0061136,GO:0065007,GO:0070013,GO:0071704,GO:0071944,GO:0080090,GO:1901564,GO:1901565,GO:1901575,GO:1901698,GO:1901800,GO:1902494,GO:1902680,GO:1903050,GO:1903052,GO:1903362,GO:1903364,GO:1903506,GO:1903508,GO:1905368,GO:1905369,GO:2000112,GO:2000142,GO:2000144,GO:2001141	-	ko:K03064	ko03050,ko05169,map03050,map05169	M00341	-	-	ko00000,ko00001,ko00002,ko03051	-	-	-	AAA
Vtub.hap1.v1.chr2.g000270.t1	HC	42345.XP_008775461.1	4.03e-152	441.0	2CMX1@1|root,2QSGW@2759|Eukaryota,37QWA@33090|Viridiplantae,3G8TZ@35493|Streptophyta,3KUDH@4447|Liliopsida	35493|Streptophyta	S	Voltage-dependent anion channel	-	GO:0001101,GO:0005575,GO:0005623,GO:0005886,GO:0006810,GO:0006811,GO:0006820,GO:0006821,GO:0006873,GO:0006950,GO:0006970,GO:0008150,GO:0009414,GO:0009415,GO:0009628,GO:0009651,GO:0009987,GO:0010035,GO:0010359,GO:0015698,GO:0016020,GO:0019725,GO:0022898,GO:0032409,GO:0032411,GO:0032412,GO:0032414,GO:0032879,GO:0034762,GO:0034764,GO:0034765,GO:0034767,GO:0042221,GO:0042592,GO:0043269,GO:0043270,GO:0044070,GO:0044093,GO:0044464,GO:0048518,GO:0048878,GO:0050789,GO:0050801,GO:0050896,GO:0051049,GO:0051050,GO:0051179,GO:0051234,GO:0055082,GO:0065007,GO:0065008,GO:0065009,GO:0071944,GO:1901529,GO:1901700,GO:1903793,GO:1903959,GO:1903961	-	-	-	-	-	-	-	-	-	-	SLAC1
Vtub.hap1.v1.chr2.g000280.t1	HC	4155.Migut.L00026.1.p	2.45e-25	100.0	2CQ9R@1|root,2S44H@2759|Eukaryota,37WWX@33090|Viridiplantae,3GM8A@35493|Streptophyta,44M88@71274|asterids	35493|Streptophyta	S	Heavy-metal-associated domain	-	-	-	-	-	-	-	-	-	-	-	-	HMA
Vtub.hap1.v1.chr2.g000290.t2	HC	71139.XP_010029761.1	4.87e-111	335.0	28IIJ@1|root,2QQAF@2759|Eukaryota,37QW9@33090|Viridiplantae,3G807@35493|Streptophyta	35493|Streptophyta	S	S-adenosyl-L-methionine carboxyl methyltransferase family protein	-	-	2.1.1.276	ko:K18886	-	-	-	-	ko00000,ko01000	-	-	-	Methyltransf_7
Vtub.hap1.v1.chr2.g000310.t1	HC	4641.GSMUA_Achr2P09690_001	1.99e-316	877.0	KOG1471@1|root,KOG1471@2759|Eukaryota,37NEZ@33090|Viridiplantae,3G72N@35493|Streptophyta,3KUUN@4447|Liliopsida	35493|Streptophyta	I	CRAL/TRIO domain	-	GO:0000003,GO:0000226,GO:0003006,GO:0003674,GO:0005215,GO:0005319,GO:0005548,GO:0005575,GO:0005622,GO:0005623,GO:0005628,GO:0005634,GO:0005886,GO:0006810,GO:0006811,GO:0006820,GO:0006869,GO:0006996,GO:0007010,GO:0007017,GO:0007049,GO:0008150,GO:0008525,GO:0008526,GO:0009653,GO:0009987,GO:0010876,GO:0010927,GO:0015711,GO:0015748,GO:0015914,GO:0016020,GO:0016043,GO:0016192,GO:0019953,GO:0022402,GO:0022413,GO:0022414,GO:0022607,GO:0030154,GO:0030427,GO:0030435,GO:0030437,GO:0031321,GO:0031322,GO:0032153,GO:0032502,GO:0032505,GO:0032989,GO:0033036,GO:0034293,GO:0035838,GO:0042763,GO:0042764,GO:0043226,GO:0043227,GO:0043229,GO:0043231,GO:0043934,GO:0043935,GO:0044085,GO:0044424,GO:0044464,GO:0044703,GO:0048193,GO:0048468,GO:0048646,GO:0048856,GO:0048869,GO:0051179,GO:0051234,GO:0051286,GO:0051321,GO:0051704,GO:0060187,GO:0061024,GO:0071702,GO:0071840,GO:0071944,GO:0120009,GO:0120010,GO:1903046	3.4.25.1	ko:K02725	ko03050,map03050	M00337,M00340	-	-	ko00000,ko00001,ko00002,ko01000,ko01002,ko03051,ko04147	-	-	-	CRAL_TRIO,CRAL_TRIO_N
Vtub.hap1.v1.chr2.g000320.t1	HC	29760.VIT_18s0001g12960.t01	1.46e-151	436.0	2CMGA@1|root,2QQ9S@2759|Eukaryota,37PJ7@33090|Viridiplantae,3GGKV@35493|Streptophyta	35493|Streptophyta	S	bifunctional nuclease	BBD1	GO:0003674,GO:0003676,GO:0003677,GO:0003824,GO:0004518,GO:0005488,GO:0006139,GO:0006725,GO:0006807,GO:0006950,GO:0006952,GO:0008150,GO:0008152,GO:0009605,GO:0009607,GO:0009620,GO:0009987,GO:0016787,GO:0016788,GO:0034641,GO:0043170,GO:0043207,GO:0043565,GO:0044237,GO:0044238,GO:0046483,GO:0050832,GO:0050896,GO:0051704,GO:0051707,GO:0071704,GO:0090304,GO:0090305,GO:0097159,GO:0098542,GO:1901360,GO:1901363	-	-	-	-	-	-	-	-	-	-	DNase-RNase,UVR
Vtub.hap1.v1.chr2.g000330.t1	HC	42345.XP_008792811.1	7.83e-230	637.0	KOG0660@1|root,KOG0660@2759|Eukaryota,37RP5@33090|Viridiplantae,3G8EF@35493|Streptophyta,3KVAS@4447|Liliopsida	35493|Streptophyta	T	mitogen-activated protein kinase	MPK1	GO:0000165,GO:0003674,GO:0003824,GO:0004672,GO:0004674,GO:0004707,GO:0005575,GO:0005622,GO:0005623,GO:0005634,GO:0005737,GO:0006464,GO:0006468,GO:0006793,GO:0006796,GO:0006807,GO:0007154,GO:0007165,GO:0008150,GO:0008152,GO:0009719,GO:0009725,GO:0009733,GO:0009734,GO:0009755,GO:0009987,GO:0010033,GO:0010468,GO:0016301,GO:0016310,GO:0016740,GO:0016772,GO:0016773,GO:0019222,GO:0019538,GO:0023014,GO:0023052,GO:0032870,GO:0035556,GO:0036211,GO:0042221,GO:0043170,GO:0043226,GO:0043227,GO:0043229,GO:0043231,GO:0043412,GO:0044237,GO:0044238,GO:0044260,GO:0044267,GO:0044424,GO:0044464,GO:0050789,GO:0050794,GO:0050896,GO:0051716,GO:0060255,GO:0065007,GO:0070887,GO:0071310,GO:0071365,GO:0071495,GO:0071704,GO:0140096,GO:1901564	2.7.11.24	ko:K20535	ko04016,map04016	-	-	-	ko00000,ko00001,ko01000,ko01001	-	-	-	Pkinase
Vtub.hap1.v1.chr2.g000340.t1	HC	3847.GLYMA11G12240.1	4.91e-27	106.0	2CXWT@1|root,2S0BS@2759|Eukaryota,37UQ4@33090|Viridiplantae,3GIX2@35493|Streptophyta,4JTUH@91835|fabids	35493|Streptophyta	K	Ocs element-binding factor 1-like	bZIP	GO:0003674,GO:0003676,GO:0003677,GO:0003700,GO:0005488,GO:0005515,GO:0005575,GO:0005622,GO:0005623,GO:0005634,GO:0006355,GO:0006417,GO:0006950,GO:0008150,GO:0009743,GO:0009744,GO:0009889,GO:0009890,GO:0009891,GO:0009892,GO:0009893,GO:0009987,GO:0010033,GO:0010468,GO:0010556,GO:0010557,GO:0010558,GO:0010604,GO:0010605,GO:0010608,GO:0010628,GO:0010629,GO:0017148,GO:0019219,GO:0019222,GO:0031323,GO:0031324,GO:0031325,GO:0031326,GO:0031327,GO:0031328,GO:0032055,GO:0032268,GO:0032269,GO:0033554,GO:0034248,GO:0034249,GO:0034285,GO:0042221,GO:0043226,GO:0043227,GO:0043229,GO:0043231,GO:0043555,GO:0043565,GO:0044424,GO:0044464,GO:0045893,GO:0045935,GO:0046982,GO:0046983,GO:0048518,GO:0048519,GO:0048522,GO:0048523,GO:0050789,GO:0050794,GO:0050896,GO:0051171,GO:0051172,GO:0051173,GO:0051246,GO:0051248,GO:0051252,GO:0051254,GO:0051716,GO:0060255,GO:0065007,GO:0080090,GO:0080149,GO:0097159,GO:0140110,GO:1901363,GO:1901700,GO:1902680,GO:1903506,GO:1903508,GO:2000112,GO:2000113,GO:2001141	-	-	-	-	-	-	-	-	-	-	bZIP_1
Vtub.hap1.v1.chr2.g000350.t1	HC	42345.XP_008791148.1	3.25e-12	63.5	2DZK3@1|root,2S73G@2759|Eukaryota,37WS9@33090|Viridiplantae,3GKRU@35493|Streptophyta,3M1M2@4447|Liliopsida	35493|Streptophyta	-	-	-	-	-	-	-	-	-	-	-	-	-	-	-
Vtub.hap1.v1.chr2.g000370.t1	HC	37682.EMT16435	4.19e-23	107.0	2CY0S@1|root,2S16E@2759|Eukaryota,37VTN@33090|Viridiplantae,3GJDN@35493|Streptophyta,3M9F3@4447|Liliopsida,3IV3A@38820|Poales	35493|Streptophyta	S	FHA domain-containing protein	-	GO:0003674,GO:0003676,GO:0003723,GO:0003729,GO:0005488,GO:0005575,GO:0005622,GO:0005623,GO:0005634,GO:0043226,GO:0043227,GO:0043229,GO:0043231,GO:0044424,GO:0044464,GO:0097159,GO:1901363	-	-	-	-	-	-	-	-	-	-	FHA
Vtub.hap1.v1.chr2.g000380.t1	HC	42345.XP_008805060.1	7.14e-89	319.0	KOG4658@1|root,KOG4658@2759|Eukaryota,37Z0W@33090|Viridiplantae,3GNJF@35493|Streptophyta,3M2ZU@4447|Liliopsida	35493|Streptophyta	T	disease resistance	-	-	-	-	-	-	-	-	-	-	-	-	NB-ARC
Vtub.hap1.v1.chr2.g000390.t1	HC	37682.EMT16435	1.96e-24	111.0	2CY0S@1|root,2S16E@2759|Eukaryota,37VTN@33090|Viridiplantae,3GJDN@35493|Streptophyta,3M9F3@4447|Liliopsida,3IV3A@38820|Poales	35493|Streptophyta	S	FHA domain-containing protein	-	GO:0003674,GO:0003676,GO:0003723,GO:0003729,GO:0005488,GO:0005575,GO:0005622,GO:0005623,GO:0005634,GO:0043226,GO:0043227,GO:0043229,GO:0043231,GO:0044424,GO:0044464,GO:0097159,GO:1901363	-	-	-	-	-	-	-	-	-	-	FHA
Vtub.hap1.v1.chr2.g000400.t1	HC	4529.ORUFI06G22830.1	5.44e-89	318.0	KOG4658@1|root,KOG4658@2759|Eukaryota,387PJ@33090|Viridiplantae,3GUZ0@35493|Streptophyta,3KNVX@4447|Liliopsida,3I5CT@38820|Poales	35493|Streptophyta	T	NB-ARC domain	-	-	-	-	-	-	-	-	-	-	-	-	NB-ARC
Vtub.hap1.v1.chr2.g000410.t1	HC	4529.ORUFI06G22830.1	8.45e-90	325.0	KOG4658@1|root,KOG4658@2759|Eukaryota,387PJ@33090|Viridiplantae,3GUZ0@35493|Streptophyta,3KNVX@4447|Liliopsida,3I5CT@38820|Poales	35493|Streptophyta	T	NB-ARC domain	-	-	-	-	-	-	-	-	-	-	-	-	NB-ARC
Vtub.hap1.v1.chr2.g000420.t1	HC	37682.EMT16435	1.45e-24	111.0	2CY0S@1|root,2S16E@2759|Eukaryota,37VTN@33090|Viridiplantae,3GJDN@35493|Streptophyta,3M9F3@4447|Liliopsida,3IV3A@38820|Poales	35493|Streptophyta	S	FHA domain-containing protein	-	GO:0003674,GO:0003676,GO:0003723,GO:0003729,GO:0005488,GO:0005575,GO:0005622,GO:0005623,GO:0005634,GO:0043226,GO:0043227,GO:0043229,GO:0043231,GO:0044424,GO:0044464,GO:0097159,GO:1901363	-	-	-	-	-	-	-	-	-	-	FHA
Vtub.hap1.v1.chr2.g000430.t1	HC	4432.XP_010258379.1	1.15e-296	819.0	COG0205@1|root,KOG2440@2759|Eukaryota,37KJQ@33090|Viridiplantae,3GDG9@35493|Streptophyta	35493|Streptophyta	G	Catalyzes the phosphorylation of D-fructose 6-phosphate to fructose 1,6-bisphosphate by ATP, the first committing step of glycolysis	-	GO:0003674,GO:0003824,GO:0003872,GO:0005575,GO:0005622,GO:0005623,GO:0005737,GO:0005975,GO:0006082,GO:0006090,GO:0006091,GO:0006096,GO:0006139,GO:0006163,GO:0006164,GO:0006165,GO:0006725,GO:0006732,GO:0006733,GO:0006753,GO:0006754,GO:0006757,GO:0006793,GO:0006796,GO:0006807,GO:0008150,GO:0008152,GO:0008443,GO:0009056,GO:0009058,GO:0009108,GO:0009117,GO:0009123,GO:0009124,GO:0009126,GO:0009127,GO:0009132,GO:0009135,GO:0009141,GO:0009142,GO:0009144,GO:0009145,GO:0009150,GO:0009152,GO:0009156,GO:0009161,GO:0009165,GO:0009166,GO:0009167,GO:0009168,GO:0009179,GO:0009185,GO:0009199,GO:0009201,GO:0009205,GO:0009206,GO:0009259,GO:0009260,GO:0009507,GO:0009536,GO:0009987,GO:0016052,GO:0016053,GO:0016301,GO:0016310,GO:0016740,GO:0016772,GO:0016773,GO:0017144,GO:0018130,GO:0019200,GO:0019359,GO:0019362,GO:0019363,GO:0019438,GO:0019439,GO:0019637,GO:0019693,GO:0019752,GO:0032787,GO:0034404,GO:0034641,GO:0034654,GO:0034655,GO:0042866,GO:0043226,GO:0043227,GO:0043229,GO:0043231,GO:0043436,GO:0044237,GO:0044238,GO:0044248,GO:0044249,GO:0044262,GO:0044270,GO:0044271,GO:0044281,GO:0044283,GO:0044424,GO:0044444,GO:0044464,GO:0046031,GO:0046034,GO:0046390,GO:0046394,GO:0046434,GO:0046483,GO:0046496,GO:0046700,GO:0046835,GO:0046939,GO:0051186,GO:0051188,GO:0055086,GO:0061615,GO:0071704,GO:0072330,GO:0072521,GO:0072522,GO:0072524,GO:0072525,GO:0090407,GO:1901135,GO:1901137,GO:1901292,GO:1901293,GO:1901360,GO:1901361,GO:1901362,GO:1901564,GO:1901566,GO:1901575,GO:1901576	2.7.1.11	ko:K00850	ko00010,ko00030,ko00051,ko00052,ko00680,ko01100,ko01110,ko01120,ko01130,ko01200,ko01230,ko03018,ko04152,ko05230,map00010,map00030,map00051,map00052,map00680,map01100,map01110,map01120,map01130,map01200,map01230,map03018,map04152,map05230	M00001,M00345	R00756,R03236,R03237,R03238,R03239,R04779	RC00002,RC00017	ko00000,ko00001,ko00002,ko01000,ko01009,ko03019	-	-	-	PFK
Vtub.hap1.v1.chr2.g000440.t1	HC	218851.Aquca_022_00061.1	4.49e-55	177.0	29T1F@1|root,2RXF9@2759|Eukaryota,37URC@33090|Viridiplantae,3GHZH@35493|Streptophyta	35493|Streptophyta	S	AWPM-19-like membrane family protein	-	-	-	-	-	-	-	-	-	-	-	-	AWPM-19
Vtub.hap1.v1.chr2.g000450.t1	HC	42345.XP_008780367.1	1.21e-44	153.0	KOG1962@1|root,KOG1962@2759|Eukaryota,37RXJ@33090|Viridiplantae,3GD1V@35493|Streptophyta,3KN8R@4447|Liliopsida	35493|Streptophyta	V	B-cell receptor-associated protein 31-like	-	GO:0000003,GO:0000139,GO:0003674,GO:0005102,GO:0005488,GO:0005515,GO:0005575,GO:0005622,GO:0005623,GO:0005737,GO:0005783,GO:0005789,GO:0005794,GO:0005795,GO:0005811,GO:0005886,GO:0005887,GO:0006810,GO:0006873,GO:0006874,GO:0006875,GO:0006888,GO:0007154,GO:0007165,GO:0007204,GO:0007276,GO:0007283,GO:0008104,GO:0008150,GO:0009893,GO:0009894,GO:0009896,GO:0009966,GO:0009967,GO:0009987,GO:0010604,GO:0010646,GO:0010647,GO:0010941,GO:0010942,GO:0010950,GO:0010952,GO:0012505,GO:0016020,GO:0016021,GO:0016192,GO:0019222,GO:0019722,GO:0019725,GO:0019932,GO:0019953,GO:0022414,GO:0023051,GO:0023052,GO:0023056,GO:0030003,GO:0030135,GO:0030136,GO:0030162,GO:0031090,GO:0031224,GO:0031226,GO:0031323,GO:0031325,GO:0031329,GO:0031331,GO:0031410,GO:0031982,GO:0031984,GO:0031985,GO:0032268,GO:0032270,GO:0032386,GO:0032388,GO:0032434,GO:0032436,GO:0032469,GO:0032471,GO:0032501,GO:0032504,GO:0032580,GO:0032879,GO:0032880,GO:0033036,GO:0033157,GO:0033365,GO:0034613,GO:0035556,GO:0035584,GO:0042175,GO:0042176,GO:0042287,GO:0042288,GO:0042592,GO:0042981,GO:0043065,GO:0043067,GO:0043068,GO:0043085,GO:0043226,GO:0043227,GO:0043228,GO:0043229,GO:0043231,GO:0043232,GO:0043280,GO:0043281,GO:0044093,GO:0044422,GO:0044424,GO:0044425,GO:0044431,GO:0044432,GO:0044444,GO:0044446,GO:0044459,GO:0044464,GO:0044703,GO:0044877,GO:0045732,GO:0045862,GO:0046907,GO:0048193,GO:0048232,GO:0048471,GO:0048518,GO:0048522,GO:0048583,GO:0048584,GO:0048609,GO:0048878,GO:0050789,GO:0050790,GO:0050794,GO:0050801,GO:0050896,GO:0051049,GO:0051050,GO:0051171,GO:0051173,GO:0051179,GO:0051222,GO:0051223,GO:0051234,GO:0051246,GO:0051247,GO:0051336,GO:0051345,GO:0051480,GO:0051560,GO:0051561,GO:0051641,GO:0051649,GO:0051704,GO:0051716,GO:0052547,GO:0052548,GO:0055065,GO:0055074,GO:0055080,GO:0055082,GO:0060255,GO:0060341,GO:0061136,GO:0065007,GO:0065008,GO:0065009,GO:0070201,GO:0070727,GO:0070861,GO:0070863,GO:0070972,GO:0070973,GO:0071944,GO:0072503,GO:0072507,GO:0080090,GO:0080134,GO:0080135,GO:0090087,GO:0090316,GO:0097038,GO:0097708,GO:0098588,GO:0098771,GO:0098791,GO:0098827,GO:1901800,GO:1902531,GO:1902533,GO:1903050,GO:1903052,GO:1903069,GO:1903071,GO:1903362,GO:1903364,GO:1903827,GO:1903829,GO:1904152,GO:1904154,GO:1904292,GO:1904294,GO:1904951,GO:1905897,GO:1905898,GO:2000058,GO:2000060,GO:2000116,GO:2001056,GO:2001233,GO:2001235,GO:2001242,GO:2001244	-	ko:K14009	ko04141,ko05165,map04141,map05165	-	-	-	ko00000,ko00001	-	-	-	Bap31
Vtub.hap1.v1.chr2.g000460.t1	HC	42345.XP_008791219.1	3.6e-257	736.0	KOG4197@1|root,KOG4197@2759|Eukaryota,37QVC@33090|Viridiplantae,3GFZA@35493|Streptophyta,3M345@4447|Liliopsida	35493|Streptophyta	S	Pentatricopeptide repeat-containing protein At4g04370	-	GO:0003674,GO:0003676,GO:0003723,GO:0003824,GO:0004518,GO:0004519,GO:0005488,GO:0005575,GO:0005622,GO:0005623,GO:0006139,GO:0006725,GO:0006807,GO:0008150,GO:0008152,GO:0009451,GO:0009987,GO:0016070,GO:0016787,GO:0016788,GO:0034641,GO:0043170,GO:0043226,GO:0043227,GO:0043229,GO:0043231,GO:0043412,GO:0044237,GO:0044238,GO:0044424,GO:0044464,GO:0046483,GO:0071704,GO:0090304,GO:0090305,GO:0097159,GO:1901360,GO:1901363	-	-	-	-	-	-	-	-	-	-	DUF1068,PPR,PPR_2
Vtub.hap1.v1.chr2.g000470.t4	HC	77586.LPERR01G23770.1	6.62e-120	390.0	KOG1847@1|root,KOG1847@2759|Eukaryota,37HMR@33090|Viridiplantae,3GCG2@35493|Streptophyta,3KVNC@4447|Liliopsida,3ICU3@38820|Poales	35493|Streptophyta	A	Suppressor-of-White-APricot splicing regulator	-	GO:0000245,GO:0000375,GO:0000377,GO:0000380,GO:0000395,GO:0000398,GO:0006139,GO:0006376,GO:0006396,GO:0006397,GO:0006725,GO:0006807,GO:0008150,GO:0008152,GO:0008380,GO:0009892,GO:0009987,GO:0010467,GO:0010468,GO:0010605,GO:0010629,GO:0016043,GO:0016070,GO:0016071,GO:0019219,GO:0019222,GO:0022607,GO:0022613,GO:0022618,GO:0031323,GO:0031324,GO:0033119,GO:0034622,GO:0034641,GO:0043170,GO:0043484,GO:0043933,GO:0044085,GO:0044237,GO:0044238,GO:0045292,GO:0045934,GO:0046483,GO:0048024,GO:0048025,GO:0048519,GO:0048523,GO:0050684,GO:0050686,GO:0050789,GO:0050794,GO:0051171,GO:0051172,GO:0051252,GO:0051253,GO:0060255,GO:0065003,GO:0065007,GO:0071704,GO:0071826,GO:0071840,GO:0080090,GO:0090304,GO:1901360,GO:1903311,GO:1903312	-	-	-	-	-	-	-	-	-	-	DRY_EERY,Surp
Vtub.hap1.v1.chr2.g000480.t1	HC	29730.Gorai.011G041300.1	9.77e-57	179.0	COG2118@1|root,KOG3431@2759|Eukaryota,37UFM@33090|Viridiplantae,3GIMB@35493|Streptophyta	35493|Streptophyta	D	DNA-binding protein	-	GO:0003674,GO:0005488,GO:0005515,GO:0005539,GO:0005575,GO:0005622,GO:0005623,GO:0005634,GO:0005737,GO:0005829,GO:0006915,GO:0008047,GO:0008092,GO:0008150,GO:0008201,GO:0008219,GO:0008285,GO:0009719,GO:0009893,GO:0009966,GO:0009967,GO:0009987,GO:0010033,GO:0010468,GO:0010604,GO:0010628,GO:0010638,GO:0010646,GO:0010647,GO:0010698,GO:0010821,GO:0010822,GO:0010941,GO:0010942,GO:0010950,GO:0010952,GO:0012501,GO:0015631,GO:0019222,GO:0023051,GO:0023056,GO:0030162,GO:0030234,GO:0031323,GO:0031325,GO:0032268,GO:0032270,GO:0032386,GO:0032388,GO:0032879,GO:0032880,GO:0033043,GO:0033157,GO:0042127,GO:0042221,GO:0042981,GO:0043065,GO:0043067,GO:0043068,GO:0043085,GO:0043167,GO:0043168,GO:0043226,GO:0043227,GO:0043229,GO:0043231,GO:0043280,GO:0043281,GO:0044093,GO:0044424,GO:0044444,GO:0044464,GO:0045862,GO:0048487,GO:0048518,GO:0048519,GO:0048522,GO:0048523,GO:0048583,GO:0048584,GO:0050789,GO:0050790,GO:0050794,GO:0050896,GO:0051049,GO:0051050,GO:0051128,GO:0051130,GO:0051171,GO:0051173,GO:0051222,GO:0051223,GO:0051246,GO:0051247,GO:0051336,GO:0051345,GO:0051716,GO:0052547,GO:0052548,GO:0060255,GO:0060341,GO:0065007,GO:0065009,GO:0070201,GO:0070848,GO:0070887,GO:0071310,GO:0071363,GO:0071495,GO:0071559,GO:0071560,GO:0080090,GO:0090087,GO:0090199,GO:0090200,GO:0090316,GO:0097367,GO:0098772,GO:1901681,GO:1903214,GO:1903332,GO:1903333,GO:1903533,GO:1903636,GO:1903638,GO:1903644,GO:1903645,GO:1903747,GO:1903749,GO:1903827,GO:1903829,GO:1903955,GO:1904589,GO:1904591,GO:1904951,GO:1905475,GO:1905477,GO:2000116,GO:2001056,GO:2001233,GO:2001235	-	ko:K06875	-	-	-	-	ko00000	-	-	-	dsDNA_bind
Vtub.hap1.v1.chr2.g000510.t1	HC	225117.XP_009356703.1	5.28e-18	90.9	28PHQ@1|root,2RZ0C@2759|Eukaryota,37U65@33090|Viridiplantae,3G8VJ@35493|Streptophyta,4JRN7@91835|fabids	35493|Streptophyta	K	ethylene-responsive transcription factor	-	GO:0003674,GO:0003700,GO:0006355,GO:0007275,GO:0008150,GO:0009555,GO:0009889,GO:0010468,GO:0010556,GO:0019219,GO:0019222,GO:0031323,GO:0031326,GO:0032501,GO:0032502,GO:0048229,GO:0048856,GO:0050789,GO:0050794,GO:0051171,GO:0051252,GO:0060255,GO:0065007,GO:0080090,GO:0140110,GO:1903506,GO:2000112,GO:2001141	-	-	-	-	-	-	-	-	-	-	AP2
Vtub.hap1.v1.chr2.g000520.t1	HC	4641.GSMUA_AchrUn_randomP00130_001	1.78e-206	596.0	COG0484@1|root,KOG4188@1|root,KOG0714@2759|Eukaryota,KOG4188@2759|Eukaryota,37PF2@33090|Viridiplantae,3GCS8@35493|Streptophyta,3KQCB@4447|Liliopsida	35493|Streptophyta	O	DnaJ molecular chaperone homology domain	-	GO:0001664,GO:0003674,GO:0005102,GO:0005488,GO:0005515,GO:0050780	-	-	-	-	-	-	-	-	-	-	DUF3752,DnaJ
Vtub.hap1.v1.chr2.g000530.t1	HC	4432.XP_010256762.1	5.35e-61	187.0	KOG3473@1|root,KOG3473@2759|Eukaryota,37VKW@33090|Viridiplantae,3GJK1@35493|Streptophyta	35493|Streptophyta	K	Belongs to the SKP1 family	-	GO:0000151,GO:0000153,GO:0003674,GO:0005488,GO:0005575,GO:0005622,GO:0005623,GO:0005634,GO:0005654,GO:0005737,GO:0006355,GO:0006357,GO:0008023,GO:0008150,GO:0009889,GO:0009891,GO:0009893,GO:0010468,GO:0010556,GO:0010557,GO:0010604,GO:0010628,GO:0019219,GO:0019222,GO:0030891,GO:0031323,GO:0031325,GO:0031326,GO:0031328,GO:0031974,GO:0031981,GO:0032784,GO:0032786,GO:0032968,GO:0032991,GO:0034243,GO:0043226,GO:0043227,GO:0043229,GO:0043231,GO:0043233,GO:0044422,GO:0044424,GO:0044428,GO:0044444,GO:0044446,GO:0044451,GO:0044464,GO:0044877,GO:0045893,GO:0045935,GO:0045944,GO:0048518,GO:0048522,GO:0050789,GO:0050794,GO:0051171,GO:0051173,GO:0051252,GO:0051254,GO:0060255,GO:0065007,GO:0070013,GO:0070449,GO:0080090,GO:1902494,GO:1902680,GO:1903506,GO:1903508,GO:1990234,GO:2000112,GO:2001141	-	ko:K03872	ko04066,ko04120,ko05200,ko05211,map04066,map04120,map05200,map05211	M00383,M00388	-	-	ko00000,ko00001,ko00002,ko03400,ko04121	-	-	-	Skp1_POZ
Vtub.hap1.v1.chr2.g000540.t1	HC	4529.ORUFI06G22830.1	1.15e-80	295.0	KOG4658@1|root,KOG4658@2759|Eukaryota,387PJ@33090|Viridiplantae,3GUZ0@35493|Streptophyta,3KNVX@4447|Liliopsida,3I5CT@38820|Poales	35493|Streptophyta	T	NB-ARC domain	-	-	-	-	-	-	-	-	-	-	-	-	NB-ARC
Vtub.hap1.v1.chr2.g000550.t1	HC	42345.XP_008799236.1	1.35e-50	179.0	KOG1895@1|root,KOG1895@2759|Eukaryota,37IV3@33090|Viridiplantae,3G7G3@35493|Streptophyta,3KT07@4447|Liliopsida	35493|Streptophyta	A	isoform X1	-	-	-	ko:K06100	ko03015,ko04530,map03015,map04530	-	-	-	ko00000,ko00001,ko03019,ko03021	-	-	-	DUF3453,Symplekin_C
Vtub.hap1.v1.chr2.g000560.t1	HC	4529.ORUFI06G22830.1	4.05e-85	308.0	KOG4658@1|root,KOG4658@2759|Eukaryota,387PJ@33090|Viridiplantae,3GUZ0@35493|Streptophyta,3KNVX@4447|Liliopsida,3I5CT@38820|Poales	35493|Streptophyta	T	NB-ARC domain	-	-	-	-	-	-	-	-	-	-	-	-	NB-ARC
Vtub.hap1.v1.chr2.g000570.t1	HC	4529.ORUFI06G22830.1	1.93e-84	305.0	KOG4658@1|root,KOG4658@2759|Eukaryota,387PJ@33090|Viridiplantae,3GUZ0@35493|Streptophyta,3KNVX@4447|Liliopsida,3I5CT@38820|Poales	35493|Streptophyta	T	NB-ARC domain	-	-	-	-	-	-	-	-	-	-	-	-	NB-ARC
Vtub.hap1.v1.chr2.g000580.t1	HC	4529.ORUFI06G22830.1	7.3e-83	300.0	KOG4658@1|root,KOG4658@2759|Eukaryota,387PJ@33090|Viridiplantae,3GUZ0@35493|Streptophyta,3KNVX@4447|Liliopsida,3I5CT@38820|Poales	35493|Streptophyta	T	NB-ARC domain	-	-	-	-	-	-	-	-	-	-	-	-	NB-ARC
Vtub.hap1.v1.chr2.g000610.t1	HC	4529.ORUFI06G22830.1	7.11e-92	326.0	KOG4658@1|root,KOG4658@2759|Eukaryota,387PJ@33090|Viridiplantae,3GUZ0@35493|Streptophyta,3KNVX@4447|Liliopsida,3I5CT@38820|Poales	35493|Streptophyta	T	NB-ARC domain	-	-	-	-	-	-	-	-	-	-	-	-	NB-ARC
Vtub.hap1.v1.chr2.g000620.t1	HC	4529.ORUFI06G22830.1	9.87e-86	308.0	KOG4658@1|root,KOG4658@2759|Eukaryota,387PJ@33090|Viridiplantae,3GUZ0@35493|Streptophyta,3KNVX@4447|Liliopsida,3I5CT@38820|Poales	35493|Streptophyta	T	NB-ARC domain	-	-	-	-	-	-	-	-	-	-	-	-	NB-ARC
Vtub.hap1.v1.chr2.g000630.t1	HC	4529.ORUFI06G22830.1	1.61e-90	322.0	KOG4658@1|root,KOG4658@2759|Eukaryota,387PJ@33090|Viridiplantae,3GUZ0@35493|Streptophyta,3KNVX@4447|Liliopsida,3I5CT@38820|Poales	35493|Streptophyta	T	NB-ARC domain	-	-	-	-	-	-	-	-	-	-	-	-	NB-ARC
Vtub.hap1.v1.chr2.g000640.t1	HC	42345.XP_008799236.1	0.0	1199.0	KOG1895@1|root,KOG1895@2759|Eukaryota,37IV3@33090|Viridiplantae,3G7G3@35493|Streptophyta,3KT07@4447|Liliopsida	35493|Streptophyta	A	isoform X1	-	-	-	ko:K06100	ko03015,ko04530,map03015,map04530	-	-	-	ko00000,ko00001,ko03019,ko03021	-	-	-	DUF3453,Symplekin_C
Vtub.hap1.v1.chr2.g000650.t1	HC	4641.GSMUA_Achr5P29280_001	0.0	2074.0	COG0086@1|root,KOG0261@2759|Eukaryota,37JQB@33090|Viridiplantae,3GEEW@35493|Streptophyta,3KN1I@4447|Liliopsida	35493|Streptophyta	K	DNA-dependent RNA polymerase catalyzes the transcription of DNA into RNA using the four ribonucleoside triphosphates as substrates	-	-	2.7.7.6	ko:K03018	ko00230,ko00240,ko01100,ko03020,ko04623,ko05169,map00230,map00240,map01100,map03020,map04623,map05169	M00181	R00435,R00441,R00442,R00443	RC02795	br01611,ko00000,ko00001,ko00002,ko01000,ko03021	-	-	-	RNA_pol_Rpb1_1,RNA_pol_Rpb1_2,RNA_pol_Rpb1_3,RNA_pol_Rpb1_4,RNA_pol_Rpb1_5
Vtub.hap1.v1.chr2.g000660.t1	HC	102107.XP_008244081.1	5.04e-24	102.0	KOG4373@1|root,KOG4373@2759|Eukaryota,37U7J@33090|Viridiplantae,3GI6E@35493|Streptophyta,4JRGE@91835|fabids	35493|Streptophyta	L	Werner Syndrome-like	-	GO:0003674,GO:0003824,GO:0004518,GO:0004527,GO:0006139,GO:0006725,GO:0006807,GO:0008150,GO:0008152,GO:0008408,GO:0009987,GO:0016787,GO:0016788,GO:0034641,GO:0043170,GO:0044237,GO:0044238,GO:0046483,GO:0071704,GO:0090304,GO:0090305,GO:1901360	-	-	-	-	-	-	-	-	-	-	DNA_pol_A_exo1
Vtub.hap1.v1.chr2.g000670.t1	HC	2711.XP_006485754.1	1.88e-90	277.0	KOG0724@1|root,KOG0724@2759|Eukaryota,37HPS@33090|Viridiplantae,3G9MB@35493|Streptophyta	35493|Streptophyta	K	transcription factor	-	-	-	-	-	-	-	-	-	-	-	-	Myb_DNA-binding
Vtub.hap1.v1.chr2.g000680.t1	HC	4565.Traes_1BS_DAF83523B.1	3.23e-07	57.0	28JMA@1|root,2S4JC@2759|Eukaryota,37W3E@33090|Viridiplantae,3GK64@35493|Streptophyta,3M2JP@4447|Liliopsida,3IDC8@38820|Poales	35493|Streptophyta	S	Protein of unknown function (DUF295)	-	-	-	-	-	-	-	-	-	-	-	-	DUF295,F-box-like
Vtub.hap1.v1.chr2.g000690.t1	HC	4565.Traes_1BS_DAF83523B.1	2.43e-13	79.0	28JMA@1|root,2S4JC@2759|Eukaryota,37W3E@33090|Viridiplantae,3GK64@35493|Streptophyta,3M2JP@4447|Liliopsida,3IDC8@38820|Poales	35493|Streptophyta	S	Protein of unknown function (DUF295)	-	-	-	-	-	-	-	-	-	-	-	-	DUF295,F-box-like
Vtub.hap1.v1.chr2.g000710.t1	HC	4565.Traes_1BS_C272880E8.2	6.71e-19	95.9	28JMA@1|root,2S4JC@2759|Eukaryota,37W3E@33090|Viridiplantae,3GK64@35493|Streptophyta,3M2JP@4447|Liliopsida,3IDC8@38820|Poales	35493|Streptophyta	S	Protein of unknown function (DUF295)	-	-	-	-	-	-	-	-	-	-	-	-	DUF295,F-box-like
Vtub.hap1.v1.chr2.g000720.t1	HC	28532.XP_010540796.1	3.73e-22	87.0	2E1D9@1|root,2S8QN@2759|Eukaryota,37X93@33090|Viridiplantae,3GM06@35493|Streptophyta,3I183@3699|Brassicales	35493|Streptophyta	-	-	-	-	-	-	-	-	-	-	-	-	-	-	-
Vtub.hap1.v1.chr2.g000730.t1	HC	4432.XP_010274738.1	1.86e-286	820.0	KOG0167@1|root,KOG0167@2759|Eukaryota,37HUV@33090|Viridiplantae,3G9W7@35493|Streptophyta	35493|Streptophyta	S	Armadillo/beta-catenin-like repeats	-	GO:0005575,GO:0005622,GO:0005623,GO:0005634,GO:0043226,GO:0043227,GO:0043229,GO:0043231,GO:0044424,GO:0044464	-	-	-	-	-	-	-	-	-	-	Arm,KAP
Vtub.hap1.v1.chr2.g000740.t4	HC	42345.XP_008777769.1	0.0	895.0	KOG0594@1|root,KOG0594@2759|Eukaryota,37MQP@33090|Viridiplantae,3GC4U@35493|Streptophyta,3KUQF@4447|Liliopsida	35493|Streptophyta	T	Protein kinase domain	-	GO:0003674,GO:0003824,GO:0004672,GO:0004674,GO:0005575,GO:0005622,GO:0005623,GO:0005737,GO:0006464,GO:0006468,GO:0006793,GO:0006796,GO:0006807,GO:0007623,GO:0008150,GO:0008152,GO:0009314,GO:0009416,GO:0009507,GO:0009536,GO:0009579,GO:0009628,GO:0009642,GO:0009643,GO:0009987,GO:0010109,GO:0016020,GO:0016301,GO:0016310,GO:0016740,GO:0016772,GO:0016773,GO:0019222,GO:0019538,GO:0031323,GO:0034357,GO:0036211,GO:0042548,GO:0042651,GO:0043170,GO:0043226,GO:0043227,GO:0043229,GO:0043231,GO:0043412,GO:0043467,GO:0044237,GO:0044238,GO:0044260,GO:0044267,GO:0044424,GO:0044436,GO:0044444,GO:0044464,GO:0048511,GO:0050789,GO:0050794,GO:0050896,GO:0065007,GO:0071704,GO:0140096,GO:1901564	-	-	-	-	-	-	-	-	-	-	Pkinase
Vtub.hap1.v1.chr2.g000750.t3	HC	225117.XP_009366377.1	9.12e-248	689.0	KOG0583@1|root,KOG0583@2759|Eukaryota,37I6U@33090|Viridiplantae,3GAMQ@35493|Streptophyta,4JEWJ@91835|fabids	35493|Streptophyta	T	CBL-interacting serine threonine-protein kinase	CIPK8	GO:0001101,GO:0003674,GO:0003824,GO:0004672,GO:0004674,GO:0005575,GO:0005622,GO:0005623,GO:0005634,GO:0005737,GO:0005886,GO:0006464,GO:0006468,GO:0006793,GO:0006796,GO:0006807,GO:0007154,GO:0007165,GO:0007275,GO:0008150,GO:0008152,GO:0009743,GO:0009746,GO:0009749,GO:0009987,GO:0010033,GO:0010035,GO:0010167,GO:0016020,GO:0016301,GO:0016310,GO:0016740,GO:0016772,GO:0016773,GO:0019538,GO:0022622,GO:0023052,GO:0032501,GO:0032502,GO:0034284,GO:0035556,GO:0036211,GO:0042221,GO:0043170,GO:0043226,GO:0043227,GO:0043229,GO:0043231,GO:0043412,GO:0044237,GO:0044238,GO:0044260,GO:0044267,GO:0044424,GO:0044464,GO:0046777,GO:0048364,GO:0048731,GO:0048856,GO:0050789,GO:0050794,GO:0050896,GO:0051716,GO:0065007,GO:0071704,GO:0071944,GO:0099402,GO:0140096,GO:1901564,GO:1901698,GO:1901700	2.7.11.11	ko:K07198	ko04068,ko04140,ko04150,ko04151,ko04152,ko04211,ko04213,ko04371,ko04530,ko04710,ko04714,ko04910,ko04920,ko04921,ko04922,ko04931,ko04932,ko05410,ko05418,map04068,map04140,map04150,map04151,map04152,map04211,map04213,map04371,map04530,map04710,map04714,map04910,map04920,map04921,map04922,map04931,map04932,map05410,map05418	-	-	-	ko00000,ko00001,ko01000,ko01001,ko03029,ko04131	-	-	-	NAF,Pkinase
Vtub.hap1.v1.chr2.g000760.t1	HC	981085.XP_010106234.1	8.09e-137	402.0	COG0477@1|root,KOG2533@2759|Eukaryota,37IU5@33090|Viridiplantae,3GC6T@35493|Streptophyta,4JIB4@91835|fabids	35493|Streptophyta	G	glycerol-3-phosphate transporter	-	GO:0005575,GO:0005622,GO:0005623,GO:0005737,GO:0005773,GO:0005774,GO:0008150,GO:0016020,GO:0031090,GO:0042592,GO:0043226,GO:0043227,GO:0043229,GO:0043231,GO:0044422,GO:0044424,GO:0044437,GO:0044444,GO:0044446,GO:0044464,GO:0048878,GO:0050801,GO:0055062,GO:0055081,GO:0055083,GO:0065007,GO:0065008,GO:0072505,GO:0072506,GO:0098588,GO:0098771,GO:0098805	-	ko:K13783	-	-	-	-	ko00000,ko02000	2.A.1.4	-	-	MFS_1,Sugar_tr
Vtub.hap1.v1.chr2.g000770.t1	HC	3694.POPTR_0005s08940.1	2.93e-16	85.1	2A1JU@1|root,2RY0Z@2759|Eukaryota,37TXG@33090|Viridiplantae,3GI45@35493|Streptophyta,4JQDF@91835|fabids	35493|Streptophyta	K	ethylene-responsive transcription factor	-	GO:0001101,GO:0003674,GO:0003700,GO:0006355,GO:0006950,GO:0006952,GO:0006970,GO:0008150,GO:0009605,GO:0009607,GO:0009620,GO:0009628,GO:0009719,GO:0009725,GO:0009737,GO:0009743,GO:0009746,GO:0009749,GO:0009787,GO:0009788,GO:0009889,GO:0009966,GO:0009968,GO:0010033,GO:0010468,GO:0010556,GO:0010646,GO:0010648,GO:0019219,GO:0019222,GO:0023051,GO:0023057,GO:0031323,GO:0031326,GO:0033993,GO:0034284,GO:0042221,GO:0043207,GO:0048519,GO:0048523,GO:0048583,GO:0048585,GO:0050789,GO:0050794,GO:0050832,GO:0050896,GO:0051171,GO:0051252,GO:0051704,GO:0051707,GO:0060255,GO:0065007,GO:0080090,GO:0097305,GO:0098542,GO:0140110,GO:1901419,GO:1901420,GO:1901700,GO:1902074,GO:1903506,GO:1905957,GO:1905958,GO:2000112,GO:2001141	-	-	-	-	-	-	-	-	-	-	AP2
Vtub.hap1.v1.chr2.g000780.t1	HC	4641.GSMUA_Achr7P17680_001	4.94e-272	760.0	COG0571@1|root,COG5140@1|root,KOG0701@2759|Eukaryota,KOG1816@2759|Eukaryota,37Q0Q@33090|Viridiplantae,3GC3R@35493|Streptophyta,3KSV6@4447|Liliopsida	35493|Streptophyta	AO	Ubiquitin fusion degradation protein UFD1	-	GO:0006508,GO:0006511,GO:0006807,GO:0008150,GO:0008152,GO:0009056,GO:0009057,GO:0009987,GO:0019538,GO:0019941,GO:0030163,GO:0043170,GO:0043632,GO:0044237,GO:0044238,GO:0044248,GO:0044257,GO:0044260,GO:0044265,GO:0044267,GO:0051603,GO:0071704,GO:1901564,GO:1901565,GO:1901575	-	-	-	-	-	-	-	-	-	-	UFD1
Vtub.hap1.v1.chr2.g000790.t1	HC	4641.GSMUA_Achr9P21920_001	1.11e-78	238.0	COG1963@1|root,2RYGQ@2759|Eukaryota,37TU3@33090|Viridiplantae,3GEJ1@35493|Streptophyta,3M38Y@4447|Liliopsida	35493|Streptophyta	S	Divergent PAP2 family	-	-	-	ko:K09775	-	-	-	-	ko00000	-	-	-	DUF212
Vtub.hap1.v1.chr2.g000800.t1	HC	29760.VIT_12s0059g01070.t01	2.88e-237	680.0	COG5229@1|root,KOG2328@2759|Eukaryota,37KYS@33090|Viridiplantae,3GA0I@35493|Streptophyta	35493|Streptophyta	BD	Regulatory subunit of the condensin complex, a complex required for conversion of interphase chromatin into mitotic-like condense chromosomes	-	GO:0000070,GO:0000228,GO:0000278,GO:0000280,GO:0000793,GO:0000794,GO:0000796,GO:0000799,GO:0000819,GO:0001671,GO:0003674,GO:0003682,GO:0005488,GO:0005515,GO:0005575,GO:0005622,GO:0005623,GO:0005634,GO:0005694,GO:0005737,GO:0006323,GO:0006996,GO:0007049,GO:0007059,GO:0007076,GO:0008047,GO:0008150,GO:0009987,GO:0010911,GO:0010912,GO:0016043,GO:0019899,GO:0022402,GO:0030234,GO:0030261,GO:0031974,GO:0031981,GO:0032781,GO:0032991,GO:0043085,GO:0043226,GO:0043227,GO:0043228,GO:0043229,GO:0043231,GO:0043232,GO:0043233,GO:0043462,GO:0044093,GO:0044422,GO:0044424,GO:0044427,GO:0044428,GO:0044446,GO:0044454,GO:0044464,GO:0044547,GO:0044815,GO:0048285,GO:0050790,GO:0051276,GO:0051336,GO:0051345,GO:0060589,GO:0060590,GO:0065007,GO:0065009,GO:0070013,GO:0071103,GO:0071840,GO:0072586,GO:0072587,GO:0098772,GO:0098813,GO:0140014,GO:1903047,GO:2000371,GO:2000373	-	ko:K06676	ko04111,map04111	-	-	-	ko00000,ko00001,ko03036	-	-	-	Cnd2
Vtub.hap1.v1.chr2.g000810.t1	HC	161934.XP_010686797.1	2.66e-19	85.9	2BN3S@1|root,2S1NG@2759|Eukaryota,37VHH@33090|Viridiplantae,3GJNP@35493|Streptophyta	35493|Streptophyta	S	stigma-specific Stig1 family protein	-	-	-	-	-	-	-	-	-	-	-	-	Stig1
Vtub.hap1.v1.chr2.g000820.t1	HC	42345.XP_008803563.1	5.89e-151	444.0	KOG1418@1|root,KOG1418@2759|Eukaryota,37MPJ@33090|Viridiplantae,3GAWY@35493|Streptophyta,3KRYV@4447|Liliopsida	35493|Streptophyta	P	Ion channel	-	GO:0000325,GO:0003674,GO:0003824,GO:0004788,GO:0005215,GO:0005216,GO:0005261,GO:0005267,GO:0005575,GO:0005622,GO:0005623,GO:0005737,GO:0005773,GO:0005774,GO:0005829,GO:0005886,GO:0005887,GO:0006725,GO:0006732,GO:0006766,GO:0006767,GO:0006772,GO:0006790,GO:0006793,GO:0006796,GO:0006807,GO:0006810,GO:0006811,GO:0006812,GO:0006813,GO:0006996,GO:0008150,GO:0008152,GO:0008324,GO:0009058,GO:0009108,GO:0009229,GO:0009314,GO:0009416,GO:0009507,GO:0009532,GO:0009533,GO:0009534,GO:0009536,GO:0009570,GO:0009579,GO:0009628,GO:0009657,GO:0009668,GO:0009705,GO:0009987,GO:0010027,GO:0010196,GO:0015075,GO:0015077,GO:0015079,GO:0015267,GO:0015318,GO:0015672,GO:0016020,GO:0016021,GO:0016043,GO:0016740,GO:0016772,GO:0016778,GO:0017144,GO:0018130,GO:0019438,GO:0019637,GO:0022607,GO:0022803,GO:0022838,GO:0022840,GO:0022841,GO:0022842,GO:0022857,GO:0022890,GO:0030001,GO:0030322,GO:0031090,GO:0031224,GO:0031226,GO:0031976,GO:0031984,GO:0034220,GO:0034641,GO:0042357,GO:0042391,GO:0042723,GO:0043226,GO:0043227,GO:0043229,GO:0043231,GO:0043933,GO:0044085,GO:0044237,GO:0044249,GO:0044271,GO:0044272,GO:0044281,GO:0044422,GO:0044424,GO:0044425,GO:0044434,GO:0044435,GO:0044437,GO:0044444,GO:0044446,GO:0044459,GO:0044464,GO:0046483,GO:0046873,GO:0050896,GO:0051179,GO:0051186,GO:0051188,GO:0051234,GO:0051259,GO:0051260,GO:0055085,GO:0061024,GO:0065003,GO:0065007,GO:0065008,GO:0071704,GO:0071804,GO:0071805,GO:0071840,GO:0071944,GO:0072527,GO:0072528,GO:0090407,GO:0098588,GO:0098655,GO:0098660,GO:0098662,GO:0098805,GO:1901360,GO:1901362,GO:1901564,GO:1901566,GO:1901576,GO:1990066	-	ko:K05389	-	-	-	-	ko00000,ko04040	1.A.1.7	-	-	Ion_trans_2
Vtub.hap1.v1.chr2.g000830.t1	HC	29760.VIT_14s0171g00430.t01	2.61e-165	466.0	COG0330@1|root,KOG3083@2759|Eukaryota,37KTT@33090|Viridiplantae,3G8SK@35493|Streptophyta	35493|Streptophyta	O	Prohibitin-3	-	GO:0000302,GO:0005575,GO:0005618,GO:0005622,GO:0005623,GO:0005634,GO:0005730,GO:0005737,GO:0005739,GO:0005740,GO:0005743,GO:0005746,GO:0005747,GO:0005773,GO:0005774,GO:0005886,GO:0006950,GO:0006970,GO:0006979,GO:0006996,GO:0007005,GO:0007275,GO:0008150,GO:0009505,GO:0009507,GO:0009536,GO:0009628,GO:0009651,GO:0009719,GO:0009723,GO:0009725,GO:0009733,GO:0009791,GO:0009987,GO:0010033,GO:0010035,GO:0016020,GO:0016043,GO:0019866,GO:0022622,GO:0030312,GO:0030964,GO:0031090,GO:0031966,GO:0031967,GO:0031974,GO:0031975,GO:0031981,GO:0032501,GO:0032502,GO:0032991,GO:0042221,GO:0042493,GO:0043226,GO:0043227,GO:0043228,GO:0043229,GO:0043231,GO:0043232,GO:0043233,GO:0044422,GO:0044424,GO:0044425,GO:0044428,GO:0044429,GO:0044437,GO:0044444,GO:0044446,GO:0044455,GO:0044464,GO:0045271,GO:0048364,GO:0048519,GO:0048523,GO:0048527,GO:0048528,GO:0048731,GO:0048856,GO:0050789,GO:0050794,GO:0050896,GO:0051301,GO:0051302,GO:0051782,GO:0065007,GO:0070013,GO:0070469,GO:0071731,GO:0071840,GO:0071944,GO:0090696,GO:0097366,GO:0098588,GO:0098796,GO:0098798,GO:0098800,GO:0098803,GO:0098805,GO:0099402,GO:1901698,GO:1901700,GO:1902494,GO:1990204	-	ko:K17080	-	-	-	-	ko00000,ko03029,ko04147	-	-	-	Band_7
Vtub.hap1.v1.chr2.g000870.t1	HC	71139.XP_010066719.1	5.94e-17	80.5	2C4BW@1|root,2RYSF@2759|Eukaryota,37UCT@33090|Viridiplantae,3GIGF@35493|Streptophyta	35493|Streptophyta	-	-	-	-	-	-	-	-	-	-	-	-	-	-	-
Vtub.hap1.v1.chr2.g000890.t1	HC	218851.Aquca_026_00293.1	3.47e-89	273.0	28MQU@1|root,2QV9P@2759|Eukaryota,37PSG@33090|Viridiplantae,3GDS8@35493|Streptophyta	35493|Streptophyta	S	lob domain-containing protein	-	-	-	-	-	-	-	-	-	-	-	-	LOB
Vtub.hap1.v1.chr2.g000900.t1	HC	4641.GSMUA_Achr9P21370_001	2.74e-115	343.0	KOG2027@1|root,KOG2027@2759|Eukaryota,37JIM@33090|Viridiplantae,3GFF8@35493|Streptophyta,3KRU6@4447|Liliopsida	35493|Streptophyta	Z	Regulator of Vps4 activity in the MVB pathway	-	-	-	ko:K19476	ko04144,map04144	-	-	-	ko00000,ko00001	-	-	-	Ist1
Vtub.hap1.v1.chr2.g000910.t1	HC	42345.XP_008787651.1	0.0	956.0	KOG1990@1|root,KOG1990@2759|Eukaryota,37MSH@33090|Viridiplantae,3G8Q0@35493|Streptophyta,3KPPH@4447|Liliopsida	35493|Streptophyta	L	CRS1_YhbY	-	GO:0000373,GO:0000375,GO:0000377,GO:0006139,GO:0006396,GO:0006725,GO:0006807,GO:0008150,GO:0008152,GO:0008380,GO:0009987,GO:0010467,GO:0016070,GO:0034641,GO:0043170,GO:0044237,GO:0044238,GO:0046483,GO:0071704,GO:0090304,GO:1901360	-	-	-	-	-	-	-	-	-	-	CRS1_YhbY
Vtub.hap1.v1.chr2.g000920.t1	HC	29760.VIT_01s0011g03620.t01	1.22e-160	464.0	COG2267@1|root,KOG1455@2759|Eukaryota,37NEH@33090|Viridiplantae,3GD03@35493|Streptophyta	35493|Streptophyta	I	Caffeoylshikimate esterase-like	-	-	3.1.1.23	ko:K01054	ko00561,ko01100,ko04714,ko04723,ko04923,map00561,map01100,map04714,map04723,map04923	M00098	R01351	RC00020,RC00041	ko00000,ko00001,ko00002,ko01000,ko01002	-	-	-	Hydrolase_4
Vtub.hap1.v1.chr2.g000930.t1	HC	4641.GSMUA_Achr1P23110_001	7.13e-102	313.0	COG0324@1|root,KOG1384@2759|Eukaryota,37I2V@33090|Viridiplantae,3GEHA@35493|Streptophyta,3KSMT@4447|Liliopsida	35493|Streptophyta	J	Isopentenyl transferase	-	GO:0003674,GO:0003824,GO:0005575,GO:0005622,GO:0005623,GO:0005737,GO:0005739,GO:0005829,GO:0006139,GO:0006396,GO:0006399,GO:0006400,GO:0006725,GO:0006807,GO:0008033,GO:0008150,GO:0008152,GO:0009058,GO:0009308,GO:0009451,GO:0009536,GO:0009690,GO:0009691,GO:0009824,GO:0009987,GO:0010467,GO:0010817,GO:0016070,GO:0016740,GO:0016765,GO:0018130,GO:0019438,GO:0034264,GO:0034265,GO:0034470,GO:0034641,GO:0034660,GO:0034754,GO:0042445,GO:0042446,GO:0043170,GO:0043226,GO:0043227,GO:0043229,GO:0043231,GO:0043412,GO:0044237,GO:0044238,GO:0044249,GO:0044271,GO:0044424,GO:0044444,GO:0044464,GO:0046483,GO:0052381,GO:0052622,GO:0052623,GO:0065007,GO:0065008,GO:0071704,GO:0072521,GO:0072522,GO:0090304,GO:0140098,GO:0140101,GO:1901360,GO:1901362,GO:1901564,GO:1901566,GO:1901576	2.5.1.112,2.5.1.27	ko:K10760	ko00908,ko01100,ko01110,map00908,map01100,map01110	-	R04038,R08051,R08052	RC00121,RC02820	ko00000,ko00001,ko01000,ko01006	-	-	-	IPPT
Vtub.hap1.v1.chr2.g000940.t1	HC	13333.ERN04855	1.6e-273	758.0	COG0016@1|root,KOG2784@2759|Eukaryota,37R79@33090|Viridiplantae,3GFPA@35493|Streptophyta	35493|Streptophyta	J	Phenylalanine--tRNA ligase alpha subunit	-	GO:0003674,GO:0003824,GO:0004812,GO:0004826,GO:0005575,GO:0005622,GO:0005623,GO:0005737,GO:0005829,GO:0006082,GO:0006139,GO:0006399,GO:0006412,GO:0006418,GO:0006432,GO:0006518,GO:0006520,GO:0006725,GO:0006807,GO:0008150,GO:0008152,GO:0009058,GO:0009059,GO:0009328,GO:0009987,GO:0010467,GO:0016070,GO:0016874,GO:0016875,GO:0019538,GO:0019752,GO:0032991,GO:0034641,GO:0034645,GO:0034660,GO:0043038,GO:0043039,GO:0043043,GO:0043170,GO:0043436,GO:0043603,GO:0043604,GO:0044237,GO:0044238,GO:0044249,GO:0044260,GO:0044267,GO:0044271,GO:0044281,GO:0044424,GO:0044444,GO:0044464,GO:0046483,GO:0071704,GO:0090304,GO:0140098,GO:0140101,GO:1901360,GO:1901564,GO:1901566,GO:1901576,GO:1902494	6.1.1.20	ko:K01889	ko00970,map00970	M00359,M00360	R03660	RC00055,RC00523	ko00000,ko00001,ko00002,ko01000,ko01007,ko03016	-	-	-	tRNA-synt_2d
Vtub.hap1.v1.chr2.g000950.t1	HC	102107.XP_008244475.1	2e-83	256.0	28P8V@1|root,2QVVZ@2759|Eukaryota,37MSM@33090|Viridiplantae,3GGVN@35493|Streptophyta,4JH4G@91835|fabids	35493|Streptophyta	S	Domain of unknown function (DUF4281)	-	GO:0005575,GO:0005622,GO:0005623,GO:0005737,GO:0006066,GO:0006082,GO:0006629,GO:0006714,GO:0006720,GO:0006721,GO:0008150,GO:0008152,GO:0008299,GO:0008610,GO:0009058,GO:0009507,GO:0009526,GO:0009536,GO:0009687,GO:0009688,GO:0009941,GO:0009987,GO:0016053,GO:0016106,GO:0016108,GO:0016109,GO:0016114,GO:0016116,GO:0016117,GO:0016122,GO:0016123,GO:0019222,GO:0019752,GO:0031323,GO:0031967,GO:0031975,GO:0032787,GO:0032928,GO:0042440,GO:0043226,GO:0043227,GO:0043229,GO:0043231,GO:0043288,GO:0043289,GO:0043436,GO:0044237,GO:0044238,GO:0044249,GO:0044255,GO:0044281,GO:0044283,GO:0044422,GO:0044424,GO:0044434,GO:0044435,GO:0044444,GO:0044446,GO:0044464,GO:0046148,GO:0046165,GO:0046394,GO:0050789,GO:0050794,GO:0065007,GO:0071704,GO:0072330,GO:0090322,GO:1901576,GO:1901615,GO:1901617,GO:1902644,GO:1902645,GO:2000377	-	-	-	-	-	-	-	-	-	-	DUF4281
Vtub.hap1.v1.chr2.g000960.t1	HC	264402.Cagra.3501s0147.1.p	5.07e-48	176.0	29HGX@1|root,2RQPH@2759|Eukaryota,37PD4@33090|Viridiplantae,3GCIX@35493|Streptophyta,3HNNF@3699|Brassicales	35493|Streptophyta	S	F-box FBD LRR-repeat protein	-	-	-	-	-	-	-	-	-	-	-	-	F-box,FBD,LRR_2
Vtub.hap1.v1.chr2.g000970.t1	HC	4641.GSMUA_Achr4P06790_001	1.01e-188	534.0	28P4R@1|root,2QVRI@2759|Eukaryota,37MWF@33090|Viridiplantae,3G8WT@35493|Streptophyta,3KXIQ@4447|Liliopsida	35493|Streptophyta	S	zinc transporter	-	-	-	-	-	-	-	-	-	-	-	-	-
Vtub.hap1.v1.chr2.g000980.t1	HC	102107.XP_008236488.1	1.73e-113	350.0	KOG1192@1|root,KOG1192@2759|Eukaryota,37J9T@33090|Viridiplantae,3GE9Z@35493|Streptophyta,4JRZ6@91835|fabids	35493|Streptophyta	CG	Belongs to the UDP-glycosyltransferase family	-	-	2.4.1.263	ko:K14595	ko00906,ko01100,ko01110,map00906,map01100,map01110	-	R07575	RC00005,RC00523	ko00000,ko00001,ko01000,ko01003	-	GT1	-	UDPGT
Vtub.hap1.v1.chr2.g000990.t1	HC	15368.BRADI2G46930.1	8.19e-27	108.0	2DEJK@1|root,2S5QG@2759|Eukaryota,37WF3@33090|Viridiplantae,3GK3Q@35493|Streptophyta,3KZ91@4447|Liliopsida,3IH1B@38820|Poales	35493|Streptophyta	S	Protein of unknown function (DUF1639)	-	-	-	-	-	-	-	-	-	-	-	-	DUF1639
Vtub.hap1.v1.chr2.g001000.t1	HC	4641.GSMUA_Achr8P31640_001	1.26e-227	637.0	COG0484@1|root,KOG0713@2759|Eukaryota,37KD2@33090|Viridiplantae,3GCVJ@35493|Streptophyta,3KYKR@4447|Liliopsida	35493|Streptophyta	O	Chaperone protein dnaJ	-	GO:0003674,GO:0005488,GO:0005515,GO:0008092,GO:0008150,GO:0009605,GO:0009606,GO:0009628,GO:0009629,GO:0009630,GO:0009958,GO:0050896	-	-	-	-	-	-	-	-	-	-	DnaJ
Vtub.hap1.v1.chr2.g001010.t1	HC	981085.XP_010099256.1	4.47e-28	113.0	2CN4H@1|root,2QTV9@2759|Eukaryota,37T85@33090|Viridiplantae,3GG61@35493|Streptophyta,4JP3V@91835|fabids	35493|Streptophyta	S	ZINC FINGER protein	-	GO:0000902,GO:0000904,GO:0001067,GO:0001101,GO:0003674,GO:0003676,GO:0003677,GO:0003700,GO:0005488,GO:0005575,GO:0005622,GO:0005623,GO:0005634,GO:0005737,GO:0005829,GO:0005840,GO:0006082,GO:0006355,GO:0006790,GO:0006807,GO:0007154,GO:0007165,GO:0008150,GO:0008152,GO:0009653,GO:0009719,GO:0009725,GO:0009735,GO:0009736,GO:0009739,GO:0009740,GO:0009755,GO:0009787,GO:0009788,GO:0009888,GO:0009889,GO:0009966,GO:0009968,GO:0009987,GO:0010026,GO:0010033,GO:0010090,GO:0010468,GO:0010476,GO:0010556,GO:0010646,GO:0010648,GO:0016043,GO:0016143,GO:0019219,GO:0019222,GO:0019748,GO:0019757,GO:0019760,GO:0022626,GO:0023051,GO:0023052,GO:0023057,GO:0030154,GO:0031323,GO:0031326,GO:0032502,GO:0032870,GO:0032989,GO:0032991,GO:0033993,GO:0042221,GO:0043226,GO:0043227,GO:0043228,GO:0043229,GO:0043231,GO:0043232,GO:0043436,GO:0043565,GO:0044212,GO:0044237,GO:0044281,GO:0044424,GO:0044444,GO:0044445,GO:0044464,GO:0048468,GO:0048519,GO:0048523,GO:0048583,GO:0048585,GO:0048856,GO:0048869,GO:0050789,GO:0050794,GO:0050896,GO:0051171,GO:0051252,GO:0051716,GO:0060255,GO:0065007,GO:0070887,GO:0071229,GO:0071310,GO:0071368,GO:0071370,GO:0071396,GO:0071495,GO:0071704,GO:0071840,GO:0080090,GO:0090558,GO:0090626,GO:0097159,GO:0140110,GO:1901135,GO:1901363,GO:1901419,GO:1901420,GO:1901564,GO:1901657,GO:1901700,GO:1901701,GO:1903506,GO:1905957,GO:1905958,GO:1990904,GO:2000112,GO:2001141	-	-	-	-	-	-	-	-	-	-	zf-C2H2_6
Vtub.hap1.v1.chr2.g001020.t1	HC	42345.XP_008797681.1	1.1e-251	734.0	COG4354@1|root,KOG1059@2759|Eukaryota,37MZK@33090|Viridiplantae,3GFYC@35493|Streptophyta,3KTCP@4447|Liliopsida	35493|Streptophyta	U	AP-3 complex subunit	-	GO:0005575,GO:0005622,GO:0005623,GO:0005737,GO:0005794,GO:0006810,GO:0006886,GO:0006903,GO:0006996,GO:0007032,GO:0007033,GO:0008104,GO:0008150,GO:0009987,GO:0010256,GO:0012505,GO:0015031,GO:0015833,GO:0016043,GO:0016050,GO:0016192,GO:0033036,GO:0034613,GO:0042886,GO:0043226,GO:0043227,GO:0043229,GO:0043231,GO:0044424,GO:0044444,GO:0044464,GO:0045184,GO:0046907,GO:0051179,GO:0051234,GO:0051640,GO:0051641,GO:0051648,GO:0051649,GO:0051650,GO:0051656,GO:0070727,GO:0071702,GO:0071705,GO:0071840,GO:0080171,GO:1990019	-	ko:K12396	ko04142,map04142	-	-	-	ko00000,ko00001,ko04131	-	-	-	Adaptin_N
Vtub.hap1.v1.chr2.g001030.t1	HC	28532.XP_010533932.1	2.76e-111	336.0	28PPX@1|root,2QWC4@2759|Eukaryota,37MBG@33090|Viridiplantae,3GA2F@35493|Streptophyta,3HZT4@3699|Brassicales	35493|Streptophyta	S	Core-2/I-Branching enzyme	-	-	-	-	-	-	-	-	-	-	-	-	Branch
Vtub.hap1.v1.chr2.g001040.t1	HC	42345.XP_008797623.1	2.83e-248	717.0	KOG1990@1|root,KOG1990@2759|Eukaryota,37MS4@33090|Viridiplantae,3G82U@35493|Streptophyta,3KPU6@4447|Liliopsida	35493|Streptophyta	L	Chloroplastic group IIA intron splicing facilitator CRS1, chloroplastic	-	GO:0000373,GO:0000375,GO:0000377,GO:0006139,GO:0006396,GO:0006725,GO:0006807,GO:0008150,GO:0008152,GO:0008380,GO:0009987,GO:0010467,GO:0016070,GO:0034641,GO:0043170,GO:0044237,GO:0044238,GO:0046483,GO:0071704,GO:0090304,GO:1901360	-	-	-	-	-	-	-	-	-	-	CRS1_YhbY
Vtub.hap1.v1.chr2.g001060.t1	HC	37682.EMT01641	7.08e-194	576.0	COG0515@1|root,KOG1187@2759|Eukaryota,37HHN@33090|Viridiplantae,3G8M3@35493|Streptophyta,3KYDG@4447|Liliopsida,3IEX8@38820|Poales	35493|Streptophyta	T	Wall-associated receptor kinase C-terminal	-	-	-	-	-	-	-	-	-	-	-	-	GUB_WAK_bind,Pkinase,Pkinase_Tyr,WAK_assoc
Vtub.hap1.v1.chr2.g001070.t1	HC	3988.XP_002524902.1	2.9e-35	134.0	COG0515@1|root,KOG1187@2759|Eukaryota,37UV2@33090|Viridiplantae,3GI31@35493|Streptophyta,4JSNJ@91835|fabids	35493|Streptophyta	T	Wall-associated receptor kinase C-terminal	-	-	-	-	-	-	-	-	-	-	-	-	GUB_WAK_bind,WAK_assoc
Vtub.hap1.v1.chr2.g001090.t1	HC	42345.XP_008779790.1	8.81e-45	162.0	COG0515@1|root,KOG1187@2759|Eukaryota	2759|Eukaryota	KLT	protein serine/threonine kinase activity	-	-	-	-	-	-	-	-	-	-	-	-	Ank_2,Ank_3,GUB_WAK_bind,Pkinase,Pkinase_Tyr,WAK_assoc
Vtub.hap1.v1.chr2.g001100.t1	HC	65489.OBART01G27180.1	2.23e-125	407.0	COG0515@1|root,KOG4701@1|root,KOG1187@2759|Eukaryota,KOG4701@2759|Eukaryota,37MEY@33090|Viridiplantae,3GYDQ@35493|Streptophyta,3M9D5@4447|Liliopsida,3IG2D@38820|Poales	35493|Streptophyta	G	Protein tyrosine kinase	-	-	-	-	-	-	-	-	-	-	-	-	GUB_WAK_bind,Glyco_hydro_18,Pkinase_Tyr,WAK_assoc
Vtub.hap1.v1.chr2.g001120.t1	HC	3641.EOY28518	4.45e-151	452.0	28MUD@1|root,2QTGK@2759|Eukaryota,37MQ6@33090|Viridiplantae,3GBS5@35493|Streptophyta	35493|Streptophyta	S	synthase	LIS	GO:0000287,GO:0003674,GO:0003824,GO:0005488,GO:0005575,GO:0005622,GO:0005623,GO:0005737,GO:0006629,GO:0006720,GO:0006721,GO:0006950,GO:0006952,GO:0008150,GO:0008152,GO:0008299,GO:0008610,GO:0009058,GO:0009507,GO:0009536,GO:0009605,GO:0009607,GO:0009611,GO:0009617,GO:0009987,GO:0010333,GO:0010334,GO:0016101,GO:0016102,GO:0016114,GO:0016829,GO:0016835,GO:0016838,GO:0031347,GO:0034007,GO:0042214,GO:0042742,GO:0043167,GO:0043169,GO:0043207,GO:0043226,GO:0043227,GO:0043229,GO:0043231,GO:0043692,GO:0043693,GO:0044237,GO:0044238,GO:0044249,GO:0044255,GO:0044424,GO:0044444,GO:0044464,GO:0046246,GO:0046872,GO:0048583,GO:0050789,GO:0050896,GO:0051704,GO:0051707,GO:0051761,GO:0051762,GO:0065007,GO:0071704,GO:0080013,GO:0080134,GO:0098542,GO:1901576	4.2.3.25,4.2.3.48	ko:K14175,ko:K15086	ko00902,ko00909,ko01100,ko01110,ko01130,map00902,map00909,map01100,map01110,map01130	-	R07631,R08374	RC01821	ko00000,ko00001,ko01000	-	-	-	Terpene_synth,Terpene_synth_C
Vtub.hap1.v1.chr2.g001130.t1	HC	3641.EOY28518	3.71e-153	458.0	28MUD@1|root,2QTGK@2759|Eukaryota,37MQ6@33090|Viridiplantae,3GBS5@35493|Streptophyta	35493|Streptophyta	S	synthase	LIS	GO:0000287,GO:0003674,GO:0003824,GO:0005488,GO:0005575,GO:0005622,GO:0005623,GO:0005737,GO:0006629,GO:0006720,GO:0006721,GO:0006950,GO:0006952,GO:0008150,GO:0008152,GO:0008299,GO:0008610,GO:0009058,GO:0009507,GO:0009536,GO:0009605,GO:0009607,GO:0009611,GO:0009617,GO:0009987,GO:0010333,GO:0010334,GO:0016101,GO:0016102,GO:0016114,GO:0016829,GO:0016835,GO:0016838,GO:0031347,GO:0034007,GO:0042214,GO:0042742,GO:0043167,GO:0043169,GO:0043207,GO:0043226,GO:0043227,GO:0043229,GO:0043231,GO:0043692,GO:0043693,GO:0044237,GO:0044238,GO:0044249,GO:0044255,GO:0044424,GO:0044444,GO:0044464,GO:0046246,GO:0046872,GO:0048583,GO:0050789,GO:0050896,GO:0051704,GO:0051707,GO:0051761,GO:0051762,GO:0065007,GO:0071704,GO:0080013,GO:0080134,GO:0098542,GO:1901576	4.2.3.25,4.2.3.48	ko:K14175,ko:K15086	ko00902,ko00909,ko01100,ko01110,ko01130,map00902,map00909,map01100,map01110,map01130	-	R07631,R08374	RC01821	ko00000,ko00001,ko01000	-	-	-	Terpene_synth,Terpene_synth_C
Vtub.hap1.v1.chr2.g001140.t1	HC	4641.GSMUA_Achr2P03420_001	1.07e-94	293.0	28MUD@1|root,2QTGK@2759|Eukaryota,37MQ6@33090|Viridiplantae,3GBS5@35493|Streptophyta,3KV02@4447|Liliopsida	35493|Streptophyta	S	Belongs to the terpene synthase family	NES	GO:0000287,GO:0003674,GO:0003824,GO:0005488,GO:0005575,GO:0005622,GO:0005623,GO:0005737,GO:0006629,GO:0006720,GO:0006721,GO:0006950,GO:0006952,GO:0008150,GO:0008152,GO:0008299,GO:0008610,GO:0009058,GO:0009507,GO:0009536,GO:0009605,GO:0009607,GO:0009611,GO:0009617,GO:0009987,GO:0010333,GO:0010334,GO:0016101,GO:0016102,GO:0016114,GO:0016829,GO:0016835,GO:0016838,GO:0031347,GO:0034007,GO:0042214,GO:0042742,GO:0043167,GO:0043169,GO:0043207,GO:0043226,GO:0043227,GO:0043229,GO:0043231,GO:0043692,GO:0043693,GO:0044237,GO:0044238,GO:0044249,GO:0044255,GO:0044424,GO:0044444,GO:0044464,GO:0046246,GO:0046872,GO:0048583,GO:0050789,GO:0050896,GO:0051704,GO:0051707,GO:0051761,GO:0051762,GO:0065007,GO:0071704,GO:0080013,GO:0080134,GO:0098542,GO:1901576	4.2.3.25,4.2.3.48	ko:K14175,ko:K15086	ko00902,ko00909,ko01100,ko01110,ko01130,map00902,map00909,map01100,map01110,map01130	-	R07631,R08374	RC01821	ko00000,ko00001,ko01000	-	-	-	Terpene_synth,Terpene_synth_C
Vtub.hap1.v1.chr2.g001150.t1	HC	218851.Aquca_005_00402.1	2.05e-156	464.0	28MUD@1|root,2QTGK@2759|Eukaryota,37MQ6@33090|Viridiplantae,3GBS5@35493|Streptophyta	35493|Streptophyta	S	synthase	NES	GO:0000287,GO:0003674,GO:0003824,GO:0005488,GO:0005575,GO:0005622,GO:0005623,GO:0005737,GO:0006629,GO:0006720,GO:0006721,GO:0006950,GO:0006952,GO:0008150,GO:0008152,GO:0008299,GO:0008610,GO:0009058,GO:0009507,GO:0009536,GO:0009605,GO:0009607,GO:0009611,GO:0009617,GO:0009987,GO:0010333,GO:0010334,GO:0016101,GO:0016102,GO:0016114,GO:0016829,GO:0016835,GO:0016838,GO:0031347,GO:0034007,GO:0042214,GO:0042742,GO:0043167,GO:0043169,GO:0043207,GO:0043226,GO:0043227,GO:0043229,GO:0043231,GO:0043692,GO:0043693,GO:0044237,GO:0044238,GO:0044249,GO:0044255,GO:0044424,GO:0044444,GO:0044464,GO:0046246,GO:0046872,GO:0048583,GO:0050789,GO:0050896,GO:0051704,GO:0051707,GO:0051761,GO:0051762,GO:0065007,GO:0071704,GO:0080013,GO:0080134,GO:0098542,GO:1901576	4.2.3.25,4.2.3.48	ko:K14175,ko:K15086	ko00902,ko00909,ko01100,ko01110,ko01130,map00902,map00909,map01100,map01110,map01130	-	R07631,R08374	RC01821	ko00000,ko00001,ko01000	-	-	-	Terpene_synth,Terpene_synth_C
Vtub.hap1.v1.chr2.g001160.t1	HC	218851.Aquca_005_00402.1	1.88e-154	459.0	28MUD@1|root,2QTGK@2759|Eukaryota,37MQ6@33090|Viridiplantae,3GBS5@35493|Streptophyta	35493|Streptophyta	S	synthase	NES	GO:0000287,GO:0003674,GO:0003824,GO:0005488,GO:0005575,GO:0005622,GO:0005623,GO:0005737,GO:0006629,GO:0006720,GO:0006721,GO:0006950,GO:0006952,GO:0008150,GO:0008152,GO:0008299,GO:0008610,GO:0009058,GO:0009507,GO:0009536,GO:0009605,GO:0009607,GO:0009611,GO:0009617,GO:0009987,GO:0010333,GO:0010334,GO:0016101,GO:0016102,GO:0016114,GO:0016829,GO:0016835,GO:0016838,GO:0031347,GO:0034007,GO:0042214,GO:0042742,GO:0043167,GO:0043169,GO:0043207,GO:0043226,GO:0043227,GO:0043229,GO:0043231,GO:0043692,GO:0043693,GO:0044237,GO:0044238,GO:0044249,GO:0044255,GO:0044424,GO:0044444,GO:0044464,GO:0046246,GO:0046872,GO:0048583,GO:0050789,GO:0050896,GO:0051704,GO:0051707,GO:0051761,GO:0051762,GO:0065007,GO:0071704,GO:0080013,GO:0080134,GO:0098542,GO:1901576	4.2.3.25,4.2.3.48	ko:K14175,ko:K15086	ko00902,ko00909,ko01100,ko01110,ko01130,map00902,map00909,map01100,map01110,map01130	-	R07631,R08374	RC01821	ko00000,ko00001,ko01000	-	-	-	Terpene_synth,Terpene_synth_C
Vtub.hap1.v1.chr2.g001170.t1	HC	42345.XP_008810056.1	1.21e-77	264.0	28IPU@1|root,2QR0X@2759|Eukaryota,37JCI@33090|Viridiplantae,3GCS1@35493|Streptophyta,3KTZS@4447|Liliopsida	35493|Streptophyta	S	Protein PLASTID MOVEMENT IMPAIRED 2	-	GO:0005575,GO:0005622,GO:0005623,GO:0005737,GO:0005829,GO:0006996,GO:0008150,GO:0009314,GO:0009416,GO:0009628,GO:0009637,GO:0009657,GO:0009658,GO:0009902,GO:0009903,GO:0009904,GO:0009987,GO:0016043,GO:0019750,GO:0044424,GO:0044444,GO:0044464,GO:0050896,GO:0051179,GO:0051234,GO:0051640,GO:0051641,GO:0051644,GO:0051649,GO:0051656,GO:0051667,GO:0071840	-	-	-	-	-	-	-	-	-	-	WEMBL
Vtub.hap1.v1.chr2.g001180.t1	HC	42345.XP_008810049.1	1.03e-262	748.0	COG0515@1|root,2QT84@2759|Eukaryota,37JVG@33090|Viridiplantae,3G9H3@35493|Streptophyta,3KVP9@4447|Liliopsida	35493|Streptophyta	T	Protein kinase domain	-	GO:0000003,GO:0000278,GO:0000281,GO:0000910,GO:0003006,GO:0003674,GO:0003824,GO:0004672,GO:0004674,GO:0005575,GO:0005618,GO:0005622,GO:0005623,GO:0005737,GO:0005886,GO:0006464,GO:0006468,GO:0006793,GO:0006796,GO:0006807,GO:0007049,GO:0007275,GO:0008150,GO:0008152,GO:0008356,GO:0009505,GO:0009507,GO:0009532,GO:0009536,GO:0009570,GO:0009790,GO:0009791,GO:0009793,GO:0009987,GO:0010069,GO:0010070,GO:0010154,GO:0016020,GO:0016301,GO:0016310,GO:0016740,GO:0016772,GO:0016773,GO:0019538,GO:0022402,GO:0022414,GO:0030312,GO:0032501,GO:0032502,GO:0036211,GO:0042995,GO:0043170,GO:0043226,GO:0043227,GO:0043229,GO:0043231,GO:0043412,GO:0044237,GO:0044238,GO:0044260,GO:0044267,GO:0044422,GO:0044424,GO:0044434,GO:0044435,GO:0044444,GO:0044446,GO:0044464,GO:0046777,GO:0048316,GO:0048608,GO:0048731,GO:0048856,GO:0051301,GO:0061458,GO:0061640,GO:0071704,GO:0071944,GO:0090406,GO:0120025,GO:0140096,GO:1901564,GO:1903047	-	-	-	-	-	-	-	-	-	-	LRRNT_2,LRR_1,LRR_8,Pkinase,Pkinase_Tyr
Vtub.hap1.v1.chr2.g001190.t1	HC	3641.EOY28395	2.35e-102	305.0	KOG3284@1|root,KOG3284@2759|Eukaryota,37J1D@33090|Viridiplantae,3G92Z@35493|Streptophyta	35493|Streptophyta	U	Component of the ESCRT-I complex (endosomal sorting complex required for transport I), a regulator of vesicular trafficking process	-	-	-	ko:K12184	ko04144,map04144	M00409	-	-	ko00000,ko00001,ko00002,ko04131,ko04147	-	-	-	VPS28
Vtub.hap1.v1.chr2.g001200.t1	HC	2711.XP_006468790.1	9.16e-159	456.0	COG0805@1|root,2QVCB@2759|Eukaryota,37QWX@33090|Viridiplantae,3GDXQ@35493|Streptophyta	35493|Streptophyta	U	Sec-independent protein translocase protein TATC	TATC	GO:0000003,GO:0003674,GO:0005215,GO:0005575,GO:0005622,GO:0005623,GO:0005737,GO:0005886,GO:0006810,GO:0006886,GO:0006996,GO:0008104,GO:0008150,GO:0008320,GO:0008565,GO:0009507,GO:0009534,GO:0009535,GO:0009536,GO:0009566,GO:0009567,GO:0009579,GO:0009657,GO:0009668,GO:0009977,GO:0009987,GO:0010027,GO:0015031,GO:0015291,GO:0015399,GO:0015405,GO:0015450,GO:0015833,GO:0016020,GO:0016021,GO:0016043,GO:0019953,GO:0022414,GO:0022804,GO:0022857,GO:0022884,GO:0031224,GO:0031360,GO:0031361,GO:0031976,GO:0031984,GO:0032991,GO:0033036,GO:0033281,GO:0034357,GO:0034613,GO:0042651,GO:0042886,GO:0042887,GO:0043226,GO:0043227,GO:0043229,GO:0043231,GO:0043235,GO:0043953,GO:0044422,GO:0044424,GO:0044425,GO:0044434,GO:0044435,GO:0044436,GO:0044444,GO:0044446,GO:0044459,GO:0044464,GO:0044703,GO:0045184,GO:0046907,GO:0051179,GO:0051234,GO:0051641,GO:0051649,GO:0051704,GO:0055035,GO:0055085,GO:0061024,GO:0065002,GO:0070727,GO:0071702,GO:0071705,GO:0071806,GO:0071840,GO:0071944,GO:0098796,GO:0098797,GO:1904680	-	ko:K03118	ko03060,ko03070,map03060,map03070	M00336	-	-	ko00000,ko00001,ko00002,ko02044	2.A.64	-	-	TatC
Vtub.hap1.v1.chr2.g001210.t1	HC	981085.XP_010108911.1	0.0	901.0	COG0028@1|root,KOG1185@2759|Eukaryota,37MQ2@33090|Viridiplantae,3GAYK@35493|Streptophyta,4JIZ5@91835|fabids	35493|Streptophyta	EH	Belongs to the TPP enzyme family	-	GO:0005575,GO:0005622,GO:0005623,GO:0005737,GO:0005829,GO:0044424,GO:0044444,GO:0044464	-	ko:K12261	ko04146,map04146	-	-	-	ko00000,ko00001,ko01000	-	-	-	TPP_enzyme_C,TPP_enzyme_M,TPP_enzyme_N
Vtub.hap1.v1.chr2.g001220.t1	HC	29760.VIT_15s0046g01350.t01	5.9e-313	856.0	COG5023@1|root,KOG1374@2759|Eukaryota,37NCK@33090|Viridiplantae,3G9QW@35493|Streptophyta	35493|Streptophyta	Z	Tubulin is the major constituent of microtubules. The gamma chain is found at microtubule organizing centers (MTOC) such as the spindle poles or the centrosome	TUBG1	GO:0000278,GO:0000281,GO:0000902,GO:0000904,GO:0000910,GO:0000911,GO:0005575,GO:0005618,GO:0005622,GO:0005623,GO:0005634,GO:0005635,GO:0005737,GO:0005739,GO:0005856,GO:0005874,GO:0005886,GO:0005938,GO:0007049,GO:0007275,GO:0008150,GO:0009605,GO:0009607,GO:0009624,GO:0009653,GO:0009791,GO:0009826,GO:0009888,GO:0009932,GO:0009987,GO:0010015,GO:0010016,GO:0010053,GO:0010054,GO:0010103,GO:0010374,GO:0012505,GO:0015630,GO:0016020,GO:0016043,GO:0016049,GO:0021700,GO:0022402,GO:0022622,GO:0030154,GO:0030312,GO:0031967,GO:0031975,GO:0032501,GO:0032502,GO:0032506,GO:0032989,GO:0040007,GO:0043207,GO:0043226,GO:0043227,GO:0043228,GO:0043229,GO:0043231,GO:0043232,GO:0044422,GO:0044424,GO:0044428,GO:0044430,GO:0044444,GO:0044446,GO:0044464,GO:0048364,GO:0048366,GO:0048367,GO:0048468,GO:0048469,GO:0048588,GO:0048589,GO:0048731,GO:0048764,GO:0048765,GO:0048767,GO:0048768,GO:0048827,GO:0048856,GO:0048869,GO:0050896,GO:0051179,GO:0051301,GO:0051641,GO:0051704,GO:0051707,GO:0060560,GO:0061640,GO:0071695,GO:0071840,GO:0071944,GO:0080147,GO:0090558,GO:0090626,GO:0090627,GO:0090698,GO:0099080,GO:0099081,GO:0099402,GO:0099512,GO:0099513,GO:0099568,GO:1902410,GO:1903047,GO:1905392	-	ko:K10389	ko05165,map05165	-	-	-	ko00000,ko00001,ko03036,ko04812	-	-	-	Tubulin,Tubulin_C
Vtub.hap1.v1.chr2.g001230.t1	HC	3641.EOX96872	5e-56	184.0	COG0222@1|root,KOG1715@2759|Eukaryota,37NAR@33090|Viridiplantae,3GFTT@35493|Streptophyta	35493|Streptophyta	J	RIBOSOMAL protein	-	-	-	ko:K02935	ko03010,map03010	M00178	-	-	br01610,ko00000,ko00001,ko00002,ko03011	-	-	-	Ribosomal_L12,Ribosomal_L12_N
Vtub.hap1.v1.chr2.g001240.t1	HC	102107.XP_008243314.1	1.17e-215	612.0	COG0534@1|root,KOG1347@2759|Eukaryota,37IW2@33090|Viridiplantae,3GCH8@35493|Streptophyta,4JIPH@91835|fabids	35493|Streptophyta	V	Belongs to the multi antimicrobial extrusion (MATE) (TC 2.A.66.1) family	-	GO:0003674,GO:0005215,GO:0005575,GO:0005622,GO:0005623,GO:0005737,GO:0006810,GO:0006855,GO:0008150,GO:0009507,GO:0009536,GO:0015238,GO:0015893,GO:0022857,GO:0042221,GO:0042493,GO:0043226,GO:0043227,GO:0043229,GO:0043231,GO:0044424,GO:0044444,GO:0044464,GO:0050896,GO:0051179,GO:0051234,GO:0055085	-	ko:K03327	-	-	-	-	ko00000,ko02000	2.A.66.1	-	-	MatE
Vtub.hap1.v1.chr2.g001250.t1	HC	42345.XP_008787626.1	0.0	1650.0	COG1236@1|root,COG1793@1|root,KOG0967@2759|Eukaryota,KOG1361@2759|Eukaryota,37NHP@33090|Viridiplantae,3GCHH@35493|Streptophyta,3KSHW@4447|Liliopsida	35493|Streptophyta	L	DNA ligase	-	GO:0000003,GO:0000012,GO:0000726,GO:0002237,GO:0003006,GO:0003674,GO:0003824,GO:0003909,GO:0003910,GO:0005575,GO:0005622,GO:0005623,GO:0005634,GO:0005730,GO:0005737,GO:0005739,GO:0006139,GO:0006259,GO:0006260,GO:0006261,GO:0006266,GO:0006271,GO:0006273,GO:0006281,GO:0006302,GO:0006303,GO:0006304,GO:0006725,GO:0006807,GO:0006950,GO:0006974,GO:0006979,GO:0007275,GO:0008150,GO:0008152,GO:0009058,GO:0009059,GO:0009266,GO:0009314,GO:0009409,GO:0009411,GO:0009416,GO:0009605,GO:0009607,GO:0009617,GO:0009628,GO:0009791,GO:0009845,GO:0009987,GO:0010033,GO:0010154,GO:0010225,GO:0010243,GO:0015074,GO:0016070,GO:0016874,GO:0016886,GO:0022414,GO:0022616,GO:0031974,GO:0031981,GO:0032501,GO:0032502,GO:0033554,GO:0034641,GO:0034645,GO:0035510,GO:0042221,GO:0043170,GO:0043207,GO:0043226,GO:0043227,GO:0043228,GO:0043229,GO:0043231,GO:0043232,GO:0043233,GO:0043412,GO:0044237,GO:0044238,GO:0044249,GO:0044260,GO:0044422,GO:0044424,GO:0044428,GO:0044444,GO:0044446,GO:0044464,GO:0044728,GO:0046483,GO:0046677,GO:0048316,GO:0048518,GO:0048522,GO:0048583,GO:0048584,GO:0048608,GO:0048731,GO:0048856,GO:0050789,GO:0050794,GO:0050896,GO:0051103,GO:0051704,GO:0051707,GO:0051716,GO:0061458,GO:0065007,GO:0070013,GO:0070988,GO:0071704,GO:0080111,GO:0090304,GO:0090351,GO:0140097,GO:1901360,GO:1901576,GO:1901652,GO:1901698,GO:1901700,GO:1904975,GO:2000683,GO:2000685	6.5.1.1,6.5.1.6,6.5.1.7	ko:K10747	ko03030,ko03410,ko03420,ko03430,map03030,map03410,map03420,map03430	-	R00381,R00382,R10822,R10823	RC00005	ko00000,ko00001,ko01000,ko03032,ko03400	-	-	-	DNA_ligase_A_C,DNA_ligase_A_M,DNA_ligase_A_N,DRMBL
Vtub.hap1.v1.chr2.g001260.t1	HC	102107.XP_008243328.1	3.92e-181	528.0	28NS5@1|root,2QVC8@2759|Eukaryota,37M9W@33090|Viridiplantae,3G8GV@35493|Streptophyta,4JGPF@91835|fabids	35493|Streptophyta	-	-	-	-	-	-	-	-	-	-	-	-	-	-	-
Vtub.hap1.v1.chr2.g001270.t1	HC	4641.GSMUA_Achr4P06530_001	1.36e-51	167.0	2BDDZ@1|root,2S12C@2759|Eukaryota,37VFG@33090|Viridiplantae,3GJJB@35493|Streptophyta,3M0AP@4447|Liliopsida	35493|Streptophyta	-	-	-	-	-	-	-	-	-	-	-	-	-	-	-
Vtub.hap1.v1.chr2.g001280.t1	HC	85681.XP_006448304.1	2.09e-39	150.0	28NS5@1|root,2QVC8@2759|Eukaryota,37M9W@33090|Viridiplantae,3G8GV@35493|Streptophyta	35493|Streptophyta	-	-	-	-	-	-	-	-	-	-	-	-	-	-	-
Vtub.hap1.v1.chr2.g001290.t1	HC	3712.Bo5g022290.1	1.45e-12	77.4	2CXP5@1|root,2RYTW@2759|Eukaryota,37VJU@33090|Viridiplantae,3GIAJ@35493|Streptophyta,3HX3X@3699|Brassicales	35493|Streptophyta	S	F-box FBD LRR-repeat protein At1g16930-like	-	-	-	-	-	-	-	-	-	-	-	-	F-box,FBD,LRR_2
Vtub.hap1.v1.chr2.g001300.t1	HC	77586.LPERR01G38280.1	2.55e-29	126.0	292AI@1|root,2R96Y@2759|Eukaryota,37QXZ@33090|Viridiplantae,3G9J2@35493|Streptophyta,3KQBK@4447|Liliopsida,3I9NG@38820|Poales	35493|Streptophyta	S	Plant calmodulin-binding domain	-	-	-	-	-	-	-	-	-	-	-	-	CaM_binding
Vtub.hap1.v1.chr2.g001310.t1	HC	42345.XP_008786556.1	2.07e-157	450.0	COG0740@1|root,KOG0840@2759|Eukaryota,37I01@33090|Viridiplantae,3GCS9@35493|Streptophyta,3KXY9@4447|Liliopsida	35493|Streptophyta	O	ATP-dependent Clp protease proteolytic subunit	-	GO:0005575,GO:0005622,GO:0005623,GO:0005737,GO:0009368,GO:0009507,GO:0009526,GO:0009532,GO:0009534,GO:0009536,GO:0009570,GO:0009579,GO:0009840,GO:0009941,GO:0031967,GO:0031975,GO:0031976,GO:0031984,GO:0032991,GO:0043226,GO:0043227,GO:0043229,GO:0043231,GO:0044422,GO:0044424,GO:0044434,GO:0044435,GO:0044444,GO:0044446,GO:0044464	3.4.21.92	ko:K01358	ko04112,ko04212,map04112,map04212	-	-	-	ko00000,ko00001,ko01000,ko01002	-	-	-	CLP_protease
Vtub.hap1.v1.chr2.g001320.t1	HC	981085.XP_010092020.1	2.26e-127	400.0	KOG4197@1|root,KOG4701@1|root,KOG4197@2759|Eukaryota,KOG4701@2759|Eukaryota,37RHI@33090|Viridiplantae,3GG45@35493|Streptophyta,4JGK2@91835|fabids	35493|Streptophyta	G	Pentatricopeptide repeat-containing protein	-	-	-	-	-	-	-	-	-	-	-	-	DYW_deaminase,PPR,PPR_2
Vtub.hap1.v1.chr2.g001330.t1	HC	42345.XP_008792825.1	3.8e-288	798.0	COG2723@1|root,KOG0626@2759|Eukaryota,37KPD@33090|Viridiplantae,3GDAS@35493|Streptophyta,3KTI6@4447|Liliopsida	35493|Streptophyta	G	Belongs to the glycosyl hydrolase 1 family	-	GO:0003674,GO:0003824,GO:0004553,GO:0004567,GO:0005575,GO:0005618,GO:0005622,GO:0005623,GO:0005737,GO:0005829,GO:0005840,GO:0008150,GO:0008152,GO:0008422,GO:0009505,GO:0015923,GO:0015926,GO:0016787,GO:0016798,GO:0022626,GO:0030312,GO:0032991,GO:0043226,GO:0043228,GO:0043229,GO:0043232,GO:0044424,GO:0044444,GO:0044445,GO:0044464,GO:0047668,GO:0071704,GO:0071944,GO:0080079,GO:0080081,GO:0080082,GO:0080083,GO:1901135,GO:1901657,GO:1990904	3.2.1.21	ko:K05350	ko00460,ko00500,ko00940,ko01100,ko01110,map00460,map00500,map00940,map01100,map01110	-	R00026,R02558,R02887,R02985,R03527,R04949,R04998,R10035,R10039,R10040	RC00049,RC00059,RC00171,RC00262,RC00397,RC00451,RC00714,RC00746,RC01248	ko00000,ko00001,ko01000	-	-	-	Glyco_hydro_1
Vtub.hap1.v1.chr2.g001340.t2	HC	85681.XP_006451662.1	6.39e-286	791.0	COG2723@1|root,KOG0626@2759|Eukaryota,37KPD@33090|Viridiplantae,3GDAS@35493|Streptophyta	35493|Streptophyta	G	Belongs to the glycosyl hydrolase 1 family	-	GO:0003674,GO:0003824,GO:0004553,GO:0004567,GO:0005575,GO:0005618,GO:0005622,GO:0005623,GO:0005737,GO:0005829,GO:0005840,GO:0008150,GO:0008152,GO:0008422,GO:0009505,GO:0015923,GO:0015926,GO:0016787,GO:0016798,GO:0022626,GO:0030312,GO:0032991,GO:0043226,GO:0043228,GO:0043229,GO:0043232,GO:0044424,GO:0044444,GO:0044445,GO:0044464,GO:0047668,GO:0071704,GO:0071944,GO:0080079,GO:0080081,GO:0080082,GO:0080083,GO:1901135,GO:1901657,GO:1990904	3.2.1.21	ko:K05350	ko00460,ko00500,ko00940,ko01100,ko01110,map00460,map00500,map00940,map01100,map01110	-	R00026,R02558,R02887,R02985,R03527,R04949,R04998,R10035,R10039,R10040	RC00049,RC00059,RC00171,RC00262,RC00397,RC00451,RC00714,RC00746,RC01248	ko00000,ko00001,ko01000	-	-	-	Glyco_hydro_1
Vtub.hap1.v1.chr2.g001350.t2	HC	102107.XP_008232853.1	1.58e-139	407.0	KOG4546@1|root,KOG4546@2759|Eukaryota,37MQM@33090|Viridiplantae,3G9PN@35493|Streptophyta,4JM5R@91835|fabids	35493|Streptophyta	U	Peroxisome biogenesis protein 16-like	-	GO:0005575,GO:0005622,GO:0005623,GO:0005737,GO:0005777,GO:0005778,GO:0005783,GO:0005789,GO:0006082,GO:0006629,GO:0006631,GO:0006633,GO:0006996,GO:0007031,GO:0008150,GO:0008152,GO:0008610,GO:0009058,GO:0009987,GO:0012505,GO:0016020,GO:0016043,GO:0016053,GO:0019752,GO:0031090,GO:0031903,GO:0031984,GO:0032787,GO:0042175,GO:0042579,GO:0043226,GO:0043227,GO:0043229,GO:0043231,GO:0043436,GO:0044237,GO:0044238,GO:0044249,GO:0044255,GO:0044281,GO:0044283,GO:0044422,GO:0044424,GO:0044425,GO:0044432,GO:0044438,GO:0044439,GO:0044444,GO:0044446,GO:0044464,GO:0046394,GO:0071704,GO:0071840,GO:0072330,GO:0098588,GO:0098805,GO:0098827,GO:1901576	-	ko:K13335	ko04146,map04146	-	-	-	ko00000,ko00001	3.A.20.1,9.A.17.1	-	-	Pex16
Vtub.hap1.v1.chr2.g001360.t1	HC	42345.XP_008776897.1	0.0	990.0	KOG0318@1|root,KOG0318@2759|Eukaryota,37I4P@33090|Viridiplantae,3GASE@35493|Streptophyta,3KR5V@4447|Liliopsida	35493|Streptophyta	Z	WD domain, G-beta repeat	-	GO:0000151,GO:0003674,GO:0003779,GO:0005488,GO:0005515,GO:0005575,GO:0005622,GO:0005623,GO:0005737,GO:0005829,GO:0005856,GO:0005884,GO:0005938,GO:0006996,GO:0007010,GO:0007015,GO:0008064,GO:0008092,GO:0008150,GO:0008154,GO:0009987,GO:0010638,GO:0015629,GO:0016043,GO:0022411,GO:0030029,GO:0030036,GO:0030042,GO:0030832,GO:0030834,GO:0030836,GO:0030863,GO:0030864,GO:0031461,GO:0032535,GO:0032956,GO:0032970,GO:0032984,GO:0032991,GO:0033043,GO:0042641,GO:0042643,GO:0043226,GO:0043228,GO:0043229,GO:0043232,GO:0043243,GO:0043244,GO:0043624,GO:0043933,GO:0044422,GO:0044424,GO:0044430,GO:0044444,GO:0044446,GO:0044448,GO:0044464,GO:0044877,GO:0048518,GO:0048522,GO:0050789,GO:0050794,GO:0051015,GO:0051128,GO:0051130,GO:0051261,GO:0051493,GO:0051495,GO:0065007,GO:0065008,GO:0071840,GO:0071944,GO:0080008,GO:0090066,GO:0097435,GO:0099080,GO:0099081,GO:0099512,GO:0099513,GO:0099568,GO:0110053,GO:1901879,GO:1901881,GO:1902494,GO:1902903,GO:1902905,GO:1990234	-	-	-	-	-	-	-	-	-	-	WD40
Vtub.hap1.v1.chr2.g001370.t1	HC	42345.XP_008787234.1	1.27e-238	677.0	KOG4197@1|root,KOG4197@2759|Eukaryota,37I9M@33090|Viridiplantae,3GBBI@35493|Streptophyta,3KNKV@4447|Liliopsida	35493|Streptophyta	S	Pentatricopeptide repeat-containing protein	-	GO:0000959,GO:0003674,GO:0003676,GO:0003723,GO:0003824,GO:0004518,GO:0004519,GO:0005488,GO:0005575,GO:0005622,GO:0005623,GO:0005737,GO:0005739,GO:0006139,GO:0006725,GO:0006807,GO:0008150,GO:0008152,GO:0009451,GO:0009987,GO:0016070,GO:0016071,GO:0016556,GO:0016787,GO:0016788,GO:0034641,GO:0043170,GO:0043226,GO:0043227,GO:0043229,GO:0043231,GO:0043412,GO:0044237,GO:0044238,GO:0044424,GO:0044444,GO:0044464,GO:0046483,GO:0071704,GO:0080156,GO:0090304,GO:0090305,GO:0097159,GO:1900864,GO:1901360,GO:1901363	-	-	-	-	-	-	-	-	-	-	DYW_deaminase,PPR,PPR_2,ThiC_Rad_SAM
Vtub.hap1.v1.chr2.g001390.t1	HC	42345.XP_008791256.1	1.36e-83	275.0	28P2B@1|root,2QVNT@2759|Eukaryota,37R2Q@33090|Viridiplantae,3GE3P@35493|Streptophyta,3KSW2@4447|Liliopsida	35493|Streptophyta	-	-	-	-	-	-	-	-	-	-	-	-	-	-	-
Vtub.hap1.v1.chr2.g001400.t1	HC	4537.OPUNC06G12740.1	0.0	1025.0	COG0515@1|root,KOG1187@2759|Eukaryota,37M3Z@33090|Viridiplantae,3GBWT@35493|Streptophyta,3KMS3@4447|Liliopsida,3IAG3@38820|Poales	35493|Streptophyta	T	Belongs to the protein kinase superfamily	-	GO:0000902,GO:0003674,GO:0003824,GO:0004672,GO:0005575,GO:0005623,GO:0005886,GO:0005911,GO:0006464,GO:0006468,GO:0006793,GO:0006796,GO:0006807,GO:0008150,GO:0008152,GO:0009506,GO:0009653,GO:0009719,GO:0009725,GO:0009741,GO:0009826,GO:0009987,GO:0010033,GO:0014070,GO:0016020,GO:0016043,GO:0016049,GO:0016301,GO:0016310,GO:0016740,GO:0016772,GO:0016773,GO:0019538,GO:0030054,GO:0032502,GO:0032989,GO:0033993,GO:0036211,GO:0040007,GO:0042221,GO:0043170,GO:0043412,GO:0044237,GO:0044238,GO:0044260,GO:0044267,GO:0044464,GO:0048589,GO:0048856,GO:0048869,GO:0050896,GO:0055044,GO:0060560,GO:0071704,GO:0071840,GO:0071944,GO:0140096,GO:1901564,GO:1901700	-	-	-	-	-	-	-	-	-	-	Malectin_like,Pkinase_Tyr
Vtub.hap1.v1.chr2.g001410.t1	HC	4432.XP_010258484.1	1.91e-52	192.0	KOG4197@1|root,KOG4197@2759|Eukaryota,37PQB@33090|Viridiplantae,3G72X@35493|Streptophyta	35493|Streptophyta	E	Pentatricopeptide repeat-containing protein At5g61370	-	GO:0003674,GO:0003676,GO:0003723,GO:0003824,GO:0004518,GO:0004519,GO:0005488,GO:0005575,GO:0005622,GO:0005623,GO:0005737,GO:0005739,GO:0006139,GO:0006725,GO:0006807,GO:0008150,GO:0008152,GO:0009451,GO:0009987,GO:0016070,GO:0016787,GO:0016788,GO:0034641,GO:0043170,GO:0043226,GO:0043227,GO:0043229,GO:0043231,GO:0043412,GO:0044237,GO:0044238,GO:0044424,GO:0044444,GO:0044464,GO:0046483,GO:0071704,GO:0090304,GO:0090305,GO:0097159,GO:1901360,GO:1901363	-	-	-	-	-	-	-	-	-	-	PPR,PPR_2
Vtub.hap1.v1.chr2.g001420.t1	HC	65489.OBART01G27400.1	4.54e-116	340.0	COG0193@1|root,KOG2255@2759|Eukaryota,37HFV@33090|Viridiplantae,3G8N9@35493|Streptophyta,3KSYE@4447|Liliopsida,3I6T4@38820|Poales	35493|Streptophyta	J	Belongs to the PTH family	-	GO:0003674,GO:0003824,GO:0004045,GO:0005575,GO:0005622,GO:0005623,GO:0005737,GO:0009507,GO:0009536,GO:0016787,GO:0016788,GO:0043226,GO:0043227,GO:0043229,GO:0043231,GO:0044424,GO:0044444,GO:0044464,GO:0052689,GO:0140098,GO:0140101	3.1.1.29	ko:K01056	-	-	-	-	ko00000,ko01000,ko03012	-	-	-	Pept_tRNA_hydro
Vtub.hap1.v1.chr2.g001430.t1	HC	15368.BRADI4G14770.1	7.64e-08	63.5	28JMA@1|root,2S4JC@2759|Eukaryota,37W3E@33090|Viridiplantae,3GK64@35493|Streptophyta,3M2JP@4447|Liliopsida,3IDC8@38820|Poales	35493|Streptophyta	S	Protein of unknown function (DUF295)	-	-	-	-	-	-	-	-	-	-	-	-	DUF295,F-box-like
Vtub.hap1.v1.chr2.g001440.t1	HC	4432.XP_010265436.1	2.1e-27	108.0	2DQ2W@1|root,2S6AS@2759|Eukaryota,37WDJ@33090|Viridiplantae,3GK70@35493|Streptophyta	35493|Streptophyta	-	-	-	GO:0005575,GO:0005622,GO:0005623,GO:0005737,GO:0006091,GO:0008150,GO:0008152,GO:0009507,GO:0009536,GO:0009767,GO:0009773,GO:0009987,GO:0010598,GO:0015979,GO:0016020,GO:0019684,GO:0022900,GO:0032991,GO:0043226,GO:0043227,GO:0043229,GO:0043231,GO:0044237,GO:0044424,GO:0044425,GO:0044444,GO:0044464,GO:0055114,GO:0098796	-	-	-	-	-	-	-	-	-	-	-
Vtub.hap1.v1.chr2.g001450.t2	HC	102107.XP_008243186.1	3.16e-244	709.0	2CMPT@1|root,2QR8W@2759|Eukaryota,37KDT@33090|Viridiplantae,3G864@35493|Streptophyta,4JJB1@91835|fabids	35493|Streptophyta	S	mediator of RNA polymerase II transcription subunit	-	-	-	ko:K15168	-	-	-	-	ko00000,ko03021	-	-	-	Med25_VWA
Vtub.hap1.v1.chr2.g001460.t1	HC	42345.XP_008791234.1	0.0	985.0	COG0596@1|root,KOG2624@2759|Eukaryota,37S5K@33090|Viridiplantae,3G81H@35493|Streptophyta,3KNNQ@4447|Liliopsida	35493|Streptophyta	I	Partial alpha/beta-hydrolase lipase region	-	-	-	-	-	-	-	-	-	-	-	-	Abhydro_lipase
Vtub.hap1.v1.chr2.g001470.t1	HC	3712.Bo8g107500.1	4.95e-118	357.0	28JGD@1|root,2QRVI@2759|Eukaryota,37RAH@33090|Viridiplantae,3GA43@35493|Streptophyta,3HYHP@3699|Brassicales	35493|Streptophyta	K	AP2 ERF and B3 domain-containing transcription factor	RAV1	GO:0003674,GO:0003676,GO:0003677,GO:0003700,GO:0005488,GO:0005575,GO:0005622,GO:0005623,GO:0005634,GO:0006355,GO:0007275,GO:0008150,GO:0009719,GO:0009725,GO:0009741,GO:0009791,GO:0009889,GO:0009890,GO:0009892,GO:0009909,GO:0009910,GO:0010033,GO:0010468,GO:0010556,GO:0010558,GO:0010605,GO:0010629,GO:0014070,GO:0019219,GO:0019222,GO:0022622,GO:0031323,GO:0031324,GO:0031326,GO:0031327,GO:0032501,GO:0032502,GO:0033993,GO:0042221,GO:0043226,GO:0043227,GO:0043229,GO:0043231,GO:0044424,GO:0044464,GO:0045892,GO:0045934,GO:0048364,GO:0048366,GO:0048367,GO:0048519,GO:0048523,GO:0048527,GO:0048528,GO:0048580,GO:0048581,GO:0048731,GO:0048827,GO:0048831,GO:0048856,GO:0050789,GO:0050793,GO:0050794,GO:0050896,GO:0051093,GO:0051171,GO:0051172,GO:0051239,GO:0051241,GO:0051252,GO:0051253,GO:0060255,GO:0065007,GO:0080090,GO:0090696,GO:0097159,GO:0099402,GO:0140110,GO:1901363,GO:1901700,GO:1902679,GO:1903506,GO:1903507,GO:2000026,GO:2000112,GO:2000113,GO:2000241,GO:2000242,GO:2001141	-	ko:K09287	-	-	-	-	ko00000,ko03000	-	-	-	AP2,B3
Vtub.hap1.v1.chr2.g001480.t2	HC	57918.XP_004290315.1	1.02e-37	145.0	2CNJC@1|root,2QWQD@2759|Eukaryota,37N27@33090|Viridiplantae,3GF8B@35493|Streptophyta,4JG3P@91835|fabids	35493|Streptophyta	K	Myb-like DNA-binding domain	-	GO:0000156,GO:0000160,GO:0003674,GO:0003700,GO:0005575,GO:0005622,GO:0005623,GO:0005634,GO:0006355,GO:0007154,GO:0007165,GO:0007275,GO:0007568,GO:0008150,GO:0009653,GO:0009719,GO:0009723,GO:0009725,GO:0009735,GO:0009736,GO:0009755,GO:0009873,GO:0009888,GO:0009889,GO:0009987,GO:0010015,GO:0010033,GO:0010073,GO:0010075,GO:0010082,GO:0010119,GO:0010150,GO:0010468,GO:0010556,GO:0019219,GO:0019222,GO:0022622,GO:0023052,GO:0031323,GO:0031326,GO:0032501,GO:0032502,GO:0032870,GO:0035556,GO:0040008,GO:0042221,GO:0043226,GO:0043227,GO:0043229,GO:0043231,GO:0044424,GO:0044464,GO:0048364,GO:0048366,GO:0048367,GO:0048507,GO:0048509,GO:0048580,GO:0048638,GO:0048731,GO:0048827,GO:0048856,GO:0050789,GO:0050793,GO:0050794,GO:0050896,GO:0051171,GO:0051239,GO:0051252,GO:0051716,GO:0060089,GO:0060255,GO:0065007,GO:0070887,GO:0071310,GO:0071368,GO:0071369,GO:0071495,GO:0080050,GO:0080090,GO:0080113,GO:0090693,GO:0099402,GO:0140110,GO:1903506,GO:1905392,GO:2000026,GO:2000112,GO:2000241,GO:2000280,GO:2001141	-	-	-	-	-	-	-	-	-	-	Myb_DNA-binding
Vtub.hap1.v1.chr2.g001490.t2	HC	42345.XP_008782357.1	3.75e-311	864.0	COG4886@1|root,KOG0619@2759|Eukaryota,37K1B@33090|Viridiplantae,3GBGR@35493|Streptophyta,3KMJR@4447|Liliopsida	35493|Streptophyta	S	Carbohydrate-binding protein of the ER	-	-	-	-	-	-	-	-	-	-	-	-	Malectin_like
Vtub.hap1.v1.chr2.g001500.t1	HC	4641.GSMUA_Achr5P09970_001	1.4e-152	437.0	COG0671@1|root,KOG3030@2759|Eukaryota,37HG2@33090|Viridiplantae,3G92G@35493|Streptophyta,3KPSX@4447|Liliopsida	35493|Streptophyta	I	Lipid phosphate phosphatase	-	-	3.1.3.4,3.1.3.81	ko:K18693	ko00561,ko00564,ko01110,map00561,map00564,map01110	-	R02239	RC00017	ko00000,ko00001,ko01000	-	-	-	PAP2
Vtub.hap1.v1.chr2.g001510.t1	HC	29760.VIT_02s0033g01350.t01	3.58e-96	292.0	KOG4836@1|root,KOG4836@2759|Eukaryota,37QIG@33090|Viridiplantae,3GG1I@35493|Streptophyta	35493|Streptophyta	O	Mitochondrial import inner membrane translocase subunit	-	GO:0005575,GO:0005622,GO:0005623,GO:0005737,GO:0005739,GO:0005740,GO:0005743,GO:0005744,GO:0006605,GO:0006626,GO:0006810,GO:0006839,GO:0006886,GO:0006996,GO:0007005,GO:0007275,GO:0008104,GO:0008150,GO:0008535,GO:0009791,GO:0009987,GO:0010257,GO:0015031,GO:0015833,GO:0016020,GO:0016043,GO:0017004,GO:0017038,GO:0019866,GO:0022607,GO:0030150,GO:0031090,GO:0031966,GO:0031967,GO:0031975,GO:0032501,GO:0032502,GO:0032981,GO:0032991,GO:0033036,GO:0033108,GO:0033365,GO:0033617,GO:0034613,GO:0034622,GO:0042886,GO:0043226,GO:0043227,GO:0043229,GO:0043231,GO:0043933,GO:0044085,GO:0044422,GO:0044424,GO:0044425,GO:0044429,GO:0044444,GO:0044446,GO:0044455,GO:0044464,GO:0044743,GO:0045184,GO:0046907,GO:0048856,GO:0051179,GO:0051234,GO:0051641,GO:0051649,GO:0055085,GO:0065002,GO:0065003,GO:0070585,GO:0070727,GO:0071702,GO:0071705,GO:0071806,GO:0071840,GO:0072594,GO:0072655,GO:0090351,GO:0098796,GO:0098798,GO:0098800,GO:1990542	-	ko:K17796	-	-	-	-	ko00000,ko02000,ko03029	3.A.8.1	-	-	TIM21
Vtub.hap1.v1.chr2.g001520.t1	HC	4641.GSMUA_Achr2P22590_001	1.04e-48	189.0	COG0671@1|root,KOG3030@2759|Eukaryota	2759|Eukaryota	I	phosphatidate phosphatase activity	-	GO:0003674,GO:0003824,GO:0003993,GO:0005575,GO:0005623,GO:0005886,GO:0005887,GO:0006793,GO:0006796,GO:0008150,GO:0008152,GO:0008195,GO:0009987,GO:0016020,GO:0016021,GO:0016311,GO:0016787,GO:0016788,GO:0016791,GO:0031224,GO:0031226,GO:0042578,GO:0044237,GO:0044425,GO:0044459,GO:0044464,GO:0071944	3.1.3.4,3.1.3.81	ko:K18693	ko00561,ko00564,ko01110,map00561,map00564,map01110	-	R02239	RC00017	ko00000,ko00001,ko01000	-	-	-	PAP2
Vtub.hap1.v1.chr2.g001530.t1	HC	42345.XP_008787660.1	5.34e-163	475.0	KOG4698@1|root,KOG4698@2759|Eukaryota,37PIG@33090|Viridiplantae,3GAQP@35493|Streptophyta	2759|Eukaryota	S	glycosyltransferase	-	-	2.4.1.255,2.4.1.312	ko:K12817,ko:K18134,ko:K18207	ko00514,ko00515,ko01100,ko03040,map00514,map00515,map01100,map03040	-	R09304,R09676,R10596,R11407	RC00005,RC00049,RC00059	ko00000,ko00001,ko01000,ko01003,ko03041	-	GT41,GT61	-	DUF563
Vtub.hap1.v1.chr2.g001550.t1	HC	981085.XP_010096733.1	4.79e-166	478.0	COG3884@1|root,2QQHW@2759|Eukaryota,37I5Y@33090|Viridiplantae,3G74Z@35493|Streptophyta,4JFHV@91835|fabids	35493|Streptophyta	I	Plays an essential role in chain termination during de novo fatty acid synthesis	-	GO:0005575,GO:0005622,GO:0005623,GO:0005737,GO:0009507,GO:0009536,GO:0043226,GO:0043227,GO:0043229,GO:0043231,GO:0044424,GO:0044444,GO:0044464	3.1.2.14,3.1.2.21	ko:K10781	ko00061,ko01100,ko01212,map00061,map01100,map01212	-	R01706,R04014,R08157,R08158,R08159	RC00014,RC00039	ko00000,ko00001,ko01000,ko01004	-	-	-	Acyl-ACP_TE
Vtub.hap1.v1.chr2.g001560.t2	HC	981085.XP_010096731.1	1.16e-273	752.0	KOG2735@1|root,KOG2735@2759|Eukaryota,37IE6@33090|Viridiplantae,3GA8X@35493|Streptophyta,4JFBH@91835|fabids	35493|Streptophyta	I	Phosphatidylserine synthase	-	GO:0000003,GO:0003006,GO:0005575,GO:0005622,GO:0005623,GO:0005634,GO:0005635,GO:0005737,GO:0005783,GO:0005789,GO:0006575,GO:0006629,GO:0006644,GO:0006650,GO:0006658,GO:0006659,GO:0006793,GO:0006796,GO:0006807,GO:0007049,GO:0007275,GO:0008150,GO:0008152,GO:0008610,GO:0008654,GO:0009058,GO:0009555,GO:0009556,GO:0009987,GO:0012505,GO:0016020,GO:0019637,GO:0019953,GO:0022402,GO:0022414,GO:0031090,GO:0031965,GO:0031967,GO:0031975,GO:0031984,GO:0032501,GO:0032502,GO:0034293,GO:0042175,GO:0042398,GO:0043226,GO:0043227,GO:0043229,GO:0043231,GO:0043934,GO:0044237,GO:0044238,GO:0044249,GO:0044255,GO:0044422,GO:0044424,GO:0044425,GO:0044428,GO:0044432,GO:0044444,GO:0044446,GO:0044464,GO:0044703,GO:0045017,GO:0046474,GO:0046486,GO:0048229,GO:0048236,GO:0048856,GO:0048869,GO:0051321,GO:0051704,GO:0071704,GO:0090407,GO:0098827,GO:1901564,GO:1901566,GO:1901576,GO:1903046	2.7.8.29	ko:K08730	ko00564,ko01100,ko01110,map00564,map01100,map01110	-	R07376	RC00017,RC02950	ko00000,ko00001,ko01000	-	-	-	PSS
Vtub.hap1.v1.chr2.g001570.t1	HC	4529.ORUFI09G05610.1	2.79e-147	431.0	COG0631@1|root,KOG0698@2759|Eukaryota,37KWY@33090|Viridiplantae,3GFY0@35493|Streptophyta,3KW2V@4447|Liliopsida,3IGEQ@38820|Poales	35493|Streptophyta	T	Protein phosphatase 2C	-	-	3.1.3.16	ko:K17500	-	-	-	-	ko00000,ko01000,ko01009	-	-	-	PP2C
Vtub.hap1.v1.chr2.g001580.t1	HC	42345.XP_008787916.1	1.95e-58	186.0	KOG0800@1|root,KOG0800@2759|Eukaryota,37V4A@33090|Viridiplantae,3GJ9J@35493|Streptophyta,3M1JN@4447|Liliopsida	35493|Streptophyta	O	Ring finger domain	RHA2A	GO:0003674,GO:0003824,GO:0004842,GO:0006464,GO:0006508,GO:0006511,GO:0006807,GO:0006950,GO:0006970,GO:0008150,GO:0008152,GO:0009056,GO:0009057,GO:0009628,GO:0009651,GO:0009787,GO:0009789,GO:0009966,GO:0009967,GO:0009987,GO:0010498,GO:0010646,GO:0010647,GO:0016567,GO:0016740,GO:0019538,GO:0019787,GO:0019941,GO:0023051,GO:0023056,GO:0030163,GO:0032446,GO:0036211,GO:0043161,GO:0043170,GO:0043412,GO:0043632,GO:0044237,GO:0044238,GO:0044248,GO:0044257,GO:0044260,GO:0044265,GO:0044267,GO:0047484,GO:0048518,GO:0048522,GO:0048583,GO:0048584,GO:0050789,GO:0050794,GO:0050896,GO:0051603,GO:0061630,GO:0061659,GO:0065007,GO:0070647,GO:0071704,GO:0080134,GO:0140096,GO:1901419,GO:1901421,GO:1901564,GO:1901565,GO:1901575,GO:1905957,GO:1905959	2.3.2.27	ko:K16282	-	-	-	-	ko00000,ko01000,ko04121	-	-	-	zf-RING_2
Vtub.hap1.v1.chr2.g001590.t1	HC	4641.GSMUA_Achr6P09110_001	4.17e-271	750.0	COG0446@1|root,KOG1336@2759|Eukaryota,37QMC@33090|Viridiplantae,3GEHP@35493|Streptophyta,3KQ5A@4447|Liliopsida	35493|Streptophyta	S	Pyridine nucleotide-disulphide oxidoreductase	-	GO:0003674,GO:0003824,GO:0005575,GO:0005622,GO:0005623,GO:0005737,GO:0005777,GO:0005778,GO:0005829,GO:0006950,GO:0006970,GO:0008150,GO:0008152,GO:0009056,GO:0009507,GO:0009526,GO:0009532,GO:0009536,GO:0009570,GO:0009628,GO:0009651,GO:0009941,GO:0009987,GO:0010035,GO:0010038,GO:0010043,GO:0016020,GO:0016491,GO:0016651,GO:0016655,GO:0016656,GO:0016999,GO:0017001,GO:0017144,GO:0031090,GO:0031903,GO:0031967,GO:0031975,GO:0042221,GO:0042579,GO:0042737,GO:0042743,GO:0042744,GO:0043226,GO:0043227,GO:0043229,GO:0043231,GO:0044237,GO:0044248,GO:0044422,GO:0044424,GO:0044434,GO:0044435,GO:0044438,GO:0044439,GO:0044444,GO:0044446,GO:0044464,GO:0046686,GO:0050896,GO:0051186,GO:0051187,GO:0055114,GO:0072593,GO:0098588,GO:0098805	1.6.5.4	ko:K08232	ko00053,ko01100,map00053,map01100	-	R00095	-	ko00000,ko00001,ko01000	-	-	-	Pyr_redox_2
Vtub.hap1.v1.chr2.g001600.t1	HC	71139.XP_010033286.1	1.37e-59	191.0	COG0222@1|root,KOG1715@2759|Eukaryota,37U56@33090|Viridiplantae,3GI9Z@35493|Streptophyta	35493|Streptophyta	J	50S ribosomal protein	RPL12-A	GO:0000311,GO:0000313,GO:0000315,GO:0005575,GO:0005622,GO:0005623,GO:0005737,GO:0005840,GO:0005911,GO:0006412,GO:0006518,GO:0006807,GO:0006950,GO:0006952,GO:0008150,GO:0008152,GO:0009058,GO:0009059,GO:0009295,GO:0009506,GO:0009507,GO:0009526,GO:0009532,GO:0009534,GO:0009535,GO:0009536,GO:0009547,GO:0009570,GO:0009579,GO:0009605,GO:0009607,GO:0009617,GO:0009719,GO:0009725,GO:0009735,GO:0009941,GO:0009987,GO:0010033,GO:0010467,GO:0015934,GO:0016020,GO:0019538,GO:0030054,GO:0031967,GO:0031975,GO:0031976,GO:0031984,GO:0032991,GO:0034357,GO:0034641,GO:0034645,GO:0042221,GO:0042651,GO:0042742,GO:0043043,GO:0043170,GO:0043207,GO:0043226,GO:0043227,GO:0043228,GO:0043229,GO:0043231,GO:0043232,GO:0043603,GO:0043604,GO:0044237,GO:0044238,GO:0044249,GO:0044260,GO:0044267,GO:0044271,GO:0044391,GO:0044422,GO:0044424,GO:0044434,GO:0044435,GO:0044436,GO:0044444,GO:0044446,GO:0044464,GO:0050896,GO:0051704,GO:0051707,GO:0055035,GO:0055044,GO:0071704,GO:0098542,GO:1901564,GO:1901566,GO:1901576,GO:1990904	-	ko:K02935	ko03010,map03010	M00178	-	-	br01610,ko00000,ko00001,ko00002,ko03011	-	-	-	Ribosomal_L12,Ribosomal_L12_N
Vtub.hap1.v1.chr2.g001610.t1	HC	42345.XP_008788905.1	3.69e-151	447.0	KOG1192@1|root,KOG1192@2759|Eukaryota	42345.XP_008788905.1|-	G	transferase activity, transferring hexosyl groups	-	-	-	-	-	-	-	-	-	-	-	-	-
Vtub.hap1.v1.chr2.g001620.t1	HC	42345.XP_008788905.1	2.9e-152	450.0	KOG1192@1|root,KOG1192@2759|Eukaryota	42345.XP_008788905.1|-	G	transferase activity, transferring hexosyl groups	-	-	-	-	-	-	-	-	-	-	-	-	-
Vtub.hap1.v1.chr2.g001630.t1	HC	77586.LPERR05G21830.1	1.31e-09	58.9	28Z4Z@1|root,2R5Z7@2759|Eukaryota,386R5@33090|Viridiplantae,3GUMZ@35493|Streptophyta,3M11N@4447|Liliopsida,3IJ6K@38820|Poales	35493|Streptophyta	-	-	-	-	-	-	-	-	-	-	-	-	-	-	-
Vtub.hap1.v1.chr2.g001650.t1	HC	4081.Solyc12g062840.1.1	1.28e-23	97.8	2BM9X@1|root,2S1KE@2759|Eukaryota,37VKX@33090|Viridiplantae,3GJWR@35493|Streptophyta,44TGV@71274|asterids	35493|Streptophyta	-	-	-	-	-	-	-	-	-	-	-	-	-	-	-
Vtub.hap1.v1.chr2.g001660.t1	HC	42345.XP_008801809.1	2.48e-137	402.0	COG0451@1|root,KOG1502@2759|Eukaryota,37Q03@33090|Viridiplantae,3GF6N@35493|Streptophyta,3KXFQ@4447|Liliopsida	35493|Streptophyta	V	Belongs to the 3-beta-HSD family	-	GO:0003674,GO:0003824,GO:0006725,GO:0006950,GO:0006952,GO:0008150,GO:0008152,GO:0009058,GO:0009605,GO:0009607,GO:0009617,GO:0009698,GO:0009699,GO:0009808,GO:0009809,GO:0009889,GO:0009890,GO:0009892,GO:0009962,GO:0009964,GO:0009987,GO:0016491,GO:0016627,GO:0016628,GO:0019222,GO:0019438,GO:0019748,GO:0033729,GO:0042742,GO:0043207,GO:0044237,GO:0044249,GO:0044550,GO:0048519,GO:0050789,GO:0050896,GO:0051704,GO:0051707,GO:0055114,GO:0065007,GO:0071704,GO:0080090,GO:0098542,GO:1901360,GO:1901362,GO:1901576	-	-	-	-	-	-	-	-	-	-	3Beta_HSD,Epimerase
Vtub.hap1.v1.chr2.g001670.t1	HC	28532.XP_010555959.1	0.0	1399.0	COG0474@1|root,KOG0206@2759|Eukaryota,37P37@33090|Viridiplantae,3GEGU@35493|Streptophyta,3HZIW@3699|Brassicales	35493|Streptophyta	P	Belongs to the cation transport ATPase (P-type) (TC 3.A.3) family. Type IV subfamily	-	GO:0003674,GO:0003824,GO:0004012,GO:0005215,GO:0005319,GO:0005548,GO:0005575,GO:0005622,GO:0005623,GO:0005737,GO:0005794,GO:0005802,GO:0005886,GO:0006810,GO:0006811,GO:0006820,GO:0006869,GO:0006900,GO:0006996,GO:0008150,GO:0009987,GO:0010876,GO:0012505,GO:0015711,GO:0015748,GO:0015914,GO:0016020,GO:0016043,GO:0016050,GO:0016192,GO:0016462,GO:0016787,GO:0016817,GO:0016818,GO:0016887,GO:0017111,GO:0031984,GO:0033036,GO:0034204,GO:0042623,GO:0043226,GO:0043227,GO:0043229,GO:0043231,GO:0043492,GO:0044422,GO:0044424,GO:0044431,GO:0044444,GO:0044446,GO:0044464,GO:0045332,GO:0048193,GO:0048194,GO:0051179,GO:0051234,GO:0061024,GO:0065007,GO:0065008,GO:0071702,GO:0071840,GO:0071944,GO:0097035,GO:0098791	3.6.3.1	ko:K01530	-	-	-	-	ko00000,ko01000	-	-	-	Cation_ATPase,E1-E2_ATPase,Hydrolase,PhoLip_ATPase_C,PhoLip_ATPase_N
Vtub.hap1.v1.chr2.g001680.t1	HC	4641.GSMUA_Achr6P09160_001	1.19e-57	194.0	29TGJ@1|root,2RXGK@2759|Eukaryota,37U5A@33090|Viridiplantae,3GIFA@35493|Streptophyta,3M679@4447|Liliopsida	35493|Streptophyta	S	DUF1645 domain containing protein	-	-	-	-	-	-	-	-	-	-	-	-	DUF1645
Vtub.hap1.v1.chr2.g001690.t1	HC	218851.Aquca_002_00168.1	3.38e-95	290.0	COG1310@1|root,KOG2880@2759|Eukaryota,37TIV@33090|Viridiplantae,3GG08@35493|Streptophyta	35493|Streptophyta	T	AMSH-like ubiquitin thioesterase 2	-	GO:0006464,GO:0006508,GO:0006807,GO:0008150,GO:0008152,GO:0009987,GO:0016579,GO:0019538,GO:0036211,GO:0043170,GO:0043412,GO:0044237,GO:0044238,GO:0044260,GO:0044267,GO:0070536,GO:0070646,GO:0070647,GO:0071108,GO:0071704,GO:1901564	3.4.19.12	ko:K11866	ko04144,map04144	-	-	-	ko00000,ko00001,ko01000,ko01002,ko04121,ko04131	-	-	-	JAB
Vtub.hap1.v1.chr2.g001700.t1	HC	42345.XP_008801822.1	2.9e-115	338.0	COG0288@1|root,KOG1578@2759|Eukaryota,37QMN@33090|Viridiplantae,3GAY4@35493|Streptophyta,3KSN5@4447|Liliopsida	35493|Streptophyta	P	Reversible hydration of carbon dioxide	-	GO:0003674,GO:0003824,GO:0004089,GO:0005575,GO:0005622,GO:0005623,GO:0005737,GO:0005829,GO:0005886,GO:0008150,GO:0009507,GO:0009526,GO:0009532,GO:0009536,GO:0009570,GO:0009941,GO:0010033,GO:0010037,GO:0010119,GO:0016020,GO:0016829,GO:0016835,GO:0016836,GO:0031967,GO:0031975,GO:0042221,GO:0042493,GO:0043226,GO:0043227,GO:0043229,GO:0043231,GO:0044422,GO:0044424,GO:0044434,GO:0044435,GO:0044444,GO:0044446,GO:0044464,GO:0048519,GO:0048580,GO:0048581,GO:0050789,GO:0050793,GO:0050794,GO:0050896,GO:0051093,GO:0051239,GO:0051241,GO:0065007,GO:0071944,GO:0072347,GO:1901700,GO:2000026,GO:2000038,GO:2000122	4.2.1.1	ko:K01673	ko00910,map00910	-	R00132,R10092	RC02807	ko00000,ko00001,ko01000	-	-	-	Pro_CA
Vtub.hap1.v1.chr2.g001710.t1	HC	42345.XP_008806893.1	6.46e-241	670.0	28IZI@1|root,2QRBA@2759|Eukaryota,37PA7@33090|Viridiplantae,3GBMI@35493|Streptophyta,3KNBQ@4447|Liliopsida	35493|Streptophyta	-	-	-	-	-	-	-	-	-	-	-	-	-	-	-
Vtub.hap1.v1.chr2.g001720.t1	HC	42345.XP_008806894.1	4.41e-220	619.0	COG0265@1|root,KOG1320@2759|Eukaryota,37NI3@33090|Viridiplantae,3G8QG@35493|Streptophyta,3KT2X@4447|Liliopsida	35493|Streptophyta	O	Protease Do-like 1 chloroplastic	-	GO:0003674,GO:0003824,GO:0004175,GO:0004252,GO:0005488,GO:0005515,GO:0005575,GO:0005622,GO:0005623,GO:0005634,GO:0005737,GO:0006091,GO:0006508,GO:0006807,GO:0008150,GO:0008152,GO:0008233,GO:0008236,GO:0009056,GO:0009057,GO:0009507,GO:0009534,GO:0009535,GO:0009536,GO:0009579,GO:0009719,GO:0009725,GO:0009735,GO:0009765,GO:0009987,GO:0010033,GO:0010206,GO:0015979,GO:0016020,GO:0016787,GO:0017171,GO:0019538,GO:0019684,GO:0030091,GO:0030163,GO:0031976,GO:0031977,GO:0031984,GO:0034357,GO:0042221,GO:0042651,GO:0042802,GO:0043170,GO:0043226,GO:0043227,GO:0043229,GO:0043231,GO:0044237,GO:0044238,GO:0044260,GO:0044267,GO:0044422,GO:0044424,GO:0044434,GO:0044435,GO:0044436,GO:0044444,GO:0044446,GO:0044464,GO:0050896,GO:0055035,GO:0070011,GO:0071704,GO:0140096,GO:1901564,GO:1901565,GO:1901575	-	-	-	-	-	-	-	-	-	-	PDZ_2,Trypsin_2
Vtub.hap1.v1.chr2.g001740.t1	HC	981085.XP_010104876.1	4.6e-217	617.0	KOG1021@1|root,KOG1021@2759|Eukaryota,37JR8@33090|Viridiplantae,3GCBP@35493|Streptophyta,4JFES@91835|fabids	35493|Streptophyta	GMW	Glycosyltransferase	-	-	-	-	-	-	-	-	-	-	-	-	Exostosin
Vtub.hap1.v1.chr2.g001750.t1	HC	42345.XP_008801828.1	9.04e-187	529.0	COG0604@1|root,KOG1198@2759|Eukaryota,37RRG@33090|Viridiplantae,3GC21@35493|Streptophyta,3KWAC@4447|Liliopsida	35493|Streptophyta	C	Zinc-binding dehydrogenase	-	GO:0003674,GO:0003824,GO:0005575,GO:0005576,GO:0005622,GO:0005623,GO:0005737,GO:0006950,GO:0008150,GO:0008152,GO:0009266,GO:0009409,GO:0009507,GO:0009526,GO:0009532,GO:0009536,GO:0009570,GO:0009579,GO:0009628,GO:0009941,GO:0010319,GO:0016491,GO:0016627,GO:0016628,GO:0031967,GO:0031975,GO:0035671,GO:0035798,GO:0043226,GO:0043227,GO:0043229,GO:0043231,GO:0044422,GO:0044424,GO:0044434,GO:0044435,GO:0044444,GO:0044446,GO:0044464,GO:0048046,GO:0050896,GO:0055114	1.3.1.105	ko:K18980	-	-	-	-	ko00000,ko01000	-	-	-	ADH_N,ADH_zinc_N_2
Vtub.hap1.v1.chr2.g001760.t1	HC	981085.XP_010104876.1	6.88e-92	284.0	KOG1021@1|root,KOG1021@2759|Eukaryota,37JR8@33090|Viridiplantae,3GCBP@35493|Streptophyta,4JFES@91835|fabids	35493|Streptophyta	GMW	Glycosyltransferase	-	-	-	-	-	-	-	-	-	-	-	-	Exostosin
Vtub.hap1.v1.chr2.g001770.t2	HC	4641.GSMUA_Achr4P07780_001	1.3e-165	472.0	COG0604@1|root,KOG1198@2759|Eukaryota,37RRG@33090|Viridiplantae,3GC21@35493|Streptophyta,3KWAC@4447|Liliopsida	35493|Streptophyta	C	Zinc-binding dehydrogenase	-	GO:0003674,GO:0003824,GO:0005575,GO:0005576,GO:0005622,GO:0005623,GO:0005737,GO:0006950,GO:0008150,GO:0008152,GO:0009266,GO:0009409,GO:0009507,GO:0009526,GO:0009532,GO:0009536,GO:0009570,GO:0009579,GO:0009628,GO:0009941,GO:0010319,GO:0016491,GO:0016627,GO:0016628,GO:0031967,GO:0031975,GO:0035671,GO:0035798,GO:0043226,GO:0043227,GO:0043229,GO:0043231,GO:0044422,GO:0044424,GO:0044434,GO:0044435,GO:0044444,GO:0044446,GO:0044464,GO:0048046,GO:0050896,GO:0055114	1.3.1.105	ko:K18980	-	-	-	-	ko00000,ko01000	-	-	-	ADH_N,ADH_zinc_N_2
Vtub.hap1.v1.chr2.g001780.t1	HC	4641.GSMUA_Achr4P02970_001	8.73e-54	187.0	2CNGS@1|root,2QW75@2759|Eukaryota,37PCG@33090|Viridiplantae,3GF6Q@35493|Streptophyta,3KYM6@4447|Liliopsida	35493|Streptophyta	S	Belongs to the Casparian strip membrane proteins (CASP) family	-	GO:0003674,GO:0005488,GO:0005575,GO:0005623,GO:0005886,GO:0016020,GO:0044464,GO:0048037,GO:0051536,GO:0051540,GO:0071944	-	-	-	-	-	-	-	-	-	-	DUF588
Vtub.hap1.v1.chr2.g001790.t1	HC	4555.Si001125m	1.44e-211	597.0	KOG0800@1|root,KOG0800@2759|Eukaryota,37J2T@33090|Viridiplantae,3GDTN@35493|Streptophyta,3KNQF@4447|Liliopsida,3I8EV@38820|Poales	35493|Streptophyta	O	RING-type zinc-finger	-	GO:0003674,GO:0003824,GO:0004842,GO:0006464,GO:0006508,GO:0006511,GO:0006807,GO:0007154,GO:0007165,GO:0008150,GO:0008152,GO:0009056,GO:0009057,GO:0009743,GO:0009756,GO:0009987,GO:0010033,GO:0010182,GO:0010498,GO:0016567,GO:0016740,GO:0019538,GO:0019787,GO:0019941,GO:0023052,GO:0030163,GO:0032446,GO:0036211,GO:0042221,GO:0043161,GO:0043170,GO:0043412,GO:0043632,GO:0044237,GO:0044238,GO:0044248,GO:0044257,GO:0044260,GO:0044265,GO:0044267,GO:0050789,GO:0050794,GO:0050896,GO:0051603,GO:0051716,GO:0061630,GO:0061659,GO:0065007,GO:0070647,GO:0070887,GO:0071310,GO:0071322,GO:0071704,GO:0140096,GO:1901564,GO:1901565,GO:1901575,GO:1901700,GO:1901701	2.3.2.27	ko:K16284	-	-	-	-	ko00000,ko01000,ko04121	-	-	-	zf-RING_2
Vtub.hap1.v1.chr2.g001800.t1	HC	42345.XP_008793472.1	5.81e-96	281.0	KOG3366@1|root,KOG3366@2759|Eukaryota,37NSN@33090|Viridiplantae,3GAYN@35493|Streptophyta,3KYTZ@4447|Liliopsida	35493|Streptophyta	C	Mitochondrial membrane ATP synthase (F(1)F(0) ATP synthase or Complex V) produces ATP from ADP in the presence of a proton gradient across the membrane which is generated by electron transport complexes of the respiratory chain. F-type ATPases consist of two structural domains, F(1) - containing the extramembraneous catalytic core, and F(0) - containing the membrane proton channel, linked together by a central stalk and a peripheral stalk. During catalysis, ATP synthesis in the catalytic domain of F(1) is coupled via a rotary mechanism of the central stalk subunits to proton translocation. Part of the complex F(0) domain and the peripheric stalk, which acts as a stator to hold the catalytic alpha(3)beta(3) subcomplex and subunit a ATP6 static relative to the rotary elements	-	GO:0000274,GO:0000276,GO:0003674,GO:0003735,GO:0005198,GO:0005488,GO:0005507,GO:0005575,GO:0005622,GO:0005623,GO:0005634,GO:0005730,GO:0005737,GO:0005739,GO:0005740,GO:0005743,GO:0005753,GO:0005773,GO:0005774,GO:0005829,GO:0005840,GO:0005844,GO:0006139,GO:0006163,GO:0006164,GO:0006725,GO:0006753,GO:0006754,GO:0006793,GO:0006796,GO:0006807,GO:0006810,GO:0006811,GO:0006812,GO:0006950,GO:0006970,GO:0008150,GO:0008152,GO:0008270,GO:0009058,GO:0009117,GO:0009123,GO:0009124,GO:0009126,GO:0009127,GO:0009141,GO:0009142,GO:0009144,GO:0009145,GO:0009150,GO:0009152,GO:0009156,GO:0009161,GO:0009165,GO:0009167,GO:0009168,GO:0009199,GO:0009201,GO:0009205,GO:0009206,GO:0009259,GO:0009260,GO:0009507,GO:0009534,GO:0009535,GO:0009536,GO:0009579,GO:0009628,GO:0009651,GO:0009987,GO:0015672,GO:0015985,GO:0015986,GO:0016020,GO:0016469,GO:0017144,GO:0018130,GO:0019438,GO:0019637,GO:0019693,GO:0019866,GO:0022626,GO:0031090,GO:0031966,GO:0031967,GO:0031974,GO:0031975,GO:0031976,GO:0031981,GO:0031984,GO:0032991,GO:0033177,GO:0034220,GO:0034357,GO:0034641,GO:0034654,GO:0042651,GO:0042788,GO:0043167,GO:0043169,GO:0043226,GO:0043227,GO:0043228,GO:0043229,GO:0043231,GO:0043232,GO:0043233,GO:0044237,GO:0044238,GO:0044249,GO:0044271,GO:0044281,GO:0044422,GO:0044424,GO:0044425,GO:0044428,GO:0044429,GO:0044434,GO:0044435,GO:0044436,GO:0044437,GO:0044444,GO:0044445,GO:0044446,GO:0044455,GO:0044464,GO:0045259,GO:0045263,GO:0045265,GO:0046034,GO:0046390,GO:0046483,GO:0046872,GO:0046914,GO:0050896,GO:0051179,GO:0051234,GO:0055035,GO:0055085,GO:0055086,GO:0070013,GO:0071704,GO:0072521,GO:0072522,GO:0090407,GO:0098588,GO:0098655,GO:0098660,GO:0098662,GO:0098796,GO:0098798,GO:0098800,GO:0098805,GO:1901135,GO:1901137,GO:1901293,GO:1901360,GO:1901362,GO:1901564,GO:1901566,GO:1901576,GO:1902600,GO:1990904	-	ko:K02138	ko00190,ko01100,ko04714,ko05010,ko05012,ko05016,map00190,map01100,map04714,map05010,map05012,map05016	M00158	-	-	ko00000,ko00001,ko00002	3.A.2.1	-	-	Mt_ATP-synt_D
Vtub.hap1.v1.chr2.g001810.t2	HC	42345.XP_008801084.1	9.6e-232	649.0	COG5029@1|root,KOG0365@2759|Eukaryota,37MBT@33090|Viridiplantae,3G90C@35493|Streptophyta,3KP4A@4447|Liliopsida	35493|Streptophyta	O	Protein farnesyltransferase subunit beta	-	GO:0001101,GO:0003674,GO:0003824,GO:0004311,GO:0004659,GO:0004660,GO:0005488,GO:0005575,GO:0005622,GO:0005623,GO:0005737,GO:0005965,GO:0006464,GO:0006807,GO:0006950,GO:0008150,GO:0008152,GO:0008270,GO:0008318,GO:0009414,GO:0009415,GO:0009628,GO:0009719,GO:0009725,GO:0009737,GO:0009787,GO:0009788,GO:0009934,GO:0009966,GO:0009968,GO:0009987,GO:0010033,GO:0010035,GO:0010118,GO:0010646,GO:0010648,GO:0016740,GO:0016765,GO:0018342,GO:0018343,GO:0019538,GO:0022603,GO:0023051,GO:0023057,GO:0032991,GO:0033993,GO:0036211,GO:0042221,GO:0043167,GO:0043169,GO:0043170,GO:0043412,GO:0044237,GO:0044238,GO:0044260,GO:0044267,GO:0044424,GO:0044444,GO:0044464,GO:0046872,GO:0046914,GO:0048509,GO:0048519,GO:0048523,GO:0048583,GO:0048585,GO:0050789,GO:0050793,GO:0050794,GO:0050896,GO:0065007,GO:0071704,GO:0097305,GO:0097354,GO:0140096,GO:1901419,GO:1901420,GO:1901564,GO:1901700,GO:1902494,GO:1905957,GO:1905958,GO:1990069,GO:1990234	2.5.1.58	ko:K05954	ko00900,ko01130,map00900,map01130	-	R09844	RC00069,RC03004	ko00000,ko00001,ko01000,ko01006	-	-	-	Prenyltrans
Vtub.hap1.v1.chr2.g001820.t1	HC	4641.GSMUA_Achr10P20310_001	3.38e-67	207.0	2A1PQ@1|root,2RY17@2759|Eukaryota,37TZN@33090|Viridiplantae,3GHVV@35493|Streptophyta,3M6NY@4447|Liliopsida	35493|Streptophyta	S	At4g28440-like	-	-	-	ko:K07466	ko03030,ko03420,ko03430,ko03440,ko03460,map03030,map03420,map03430,map03440,map03460	M00288	-	-	ko00000,ko00001,ko00002,ko03000,ko03032,ko03400	-	-	-	-
Vtub.hap1.v1.chr2.g001830.t1	HC	42345.XP_008776735.1	5.14e-140	430.0	28I7F@1|root,2QT2V@2759|Eukaryota,37TDK@33090|Viridiplantae,3GC33@35493|Streptophyta,3KRJA@4447|Liliopsida	35493|Streptophyta	S	BURP domain-containing protein	-	-	-	-	-	-	-	-	-	-	-	-	BURP
Vtub.hap1.v1.chr2.g001840.t1	HC	29760.VIT_17s0000g08150.t01	1.87e-41	144.0	2A8AZ@1|root,2RYG4@2759|Eukaryota,37V27@33090|Viridiplantae,3GINQ@35493|Streptophyta	35493|Streptophyta	K	transcription factor	-	-	-	-	-	-	-	-	-	-	-	-	HLH
Vtub.hap1.v1.chr2.g001850.t1	HC	42345.XP_008787951.1	6.44e-45	153.0	2A8AZ@1|root,2RYG4@2759|Eukaryota,37V27@33090|Viridiplantae,3GINQ@35493|Streptophyta,3M0E5@4447|Liliopsida	35493|Streptophyta	K	helix loop helix domain	-	-	-	-	-	-	-	-	-	-	-	-	HLH
Vtub.hap1.v1.chr2.g001860.t1	HC	4432.XP_010242991.1	7.08e-111	329.0	28N5H@1|root,2QUQN@2759|Eukaryota,37RJ4@33090|Viridiplantae,3GCIR@35493|Streptophyta	35493|Streptophyta	S	photosystem I assembly	-	GO:0005575,GO:0005622,GO:0005623,GO:0005634,GO:0005737,GO:0005739,GO:0006091,GO:0008150,GO:0008152,GO:0009507,GO:0009526,GO:0009532,GO:0009534,GO:0009535,GO:0009536,GO:0009570,GO:0009579,GO:0009941,GO:0009987,GO:0015979,GO:0016020,GO:0016043,GO:0019684,GO:0022607,GO:0031967,GO:0031975,GO:0031976,GO:0031984,GO:0034357,GO:0034622,GO:0042651,GO:0043226,GO:0043227,GO:0043229,GO:0043231,GO:0043933,GO:0044085,GO:0044237,GO:0044422,GO:0044424,GO:0044425,GO:0044434,GO:0044435,GO:0044436,GO:0044444,GO:0044446,GO:0044464,GO:0048564,GO:0055035,GO:0065003,GO:0071840,GO:0098552,GO:0098572	-	-	-	-	-	-	-	-	-	-	-
Vtub.hap1.v1.chr2.g001870.t1	HC	4533.OB01G33470.1	1.08e-217	609.0	COG0820@1|root,2QV91@2759|Eukaryota,37KF1@33090|Viridiplantae,3GDQQ@35493|Streptophyta,3KRYP@4447|Liliopsida,3IGJR@38820|Poales	35493|Streptophyta	J	4Fe-4S single cluster domain	-	-	2.1.1.192	ko:K06941	-	-	-	-	ko00000,ko01000,ko03009	-	-	-	Fer4_14,Radical_SAM
Vtub.hap1.v1.chr2.g001880.t1	HC	3988.XP_002517344.1	3.57e-237	659.0	COG0515@1|root,KOG0192@2759|Eukaryota,37MFU@33090|Viridiplantae,3G8KT@35493|Streptophyta,4JM23@91835|fabids	35493|Streptophyta	T	Serine threonine-protein kinase	-	GO:0003674,GO:0003824,GO:0004672,GO:0005575,GO:0005622,GO:0005623,GO:0005737,GO:0006464,GO:0006468,GO:0006793,GO:0006796,GO:0006807,GO:0007154,GO:0007165,GO:0008150,GO:0008152,GO:0009987,GO:0016301,GO:0016310,GO:0016740,GO:0016772,GO:0016773,GO:0019538,GO:0023052,GO:0035556,GO:0036211,GO:0043170,GO:0043412,GO:0044237,GO:0044238,GO:0044260,GO:0044267,GO:0044424,GO:0044464,GO:0050789,GO:0050794,GO:0050896,GO:0051716,GO:0065007,GO:0071704,GO:0140096,GO:1901564	-	-	-	-	-	-	-	-	-	-	Pkinase_Tyr
Vtub.hap1.v1.chr2.g001900.t1	HC	4555.Si013802m	5.78e-234	653.0	COG0652@1|root,2QSSP@2759|Eukaryota,37JGM@33090|Viridiplantae,3G9N2@35493|Streptophyta,3KXJQ@4447|Liliopsida,3IGGT@38820|Poales	35493|Streptophyta	O	Cyclophilin type peptidyl-prolyl cis-trans isomerase/CLD	-	GO:0005575,GO:0005622,GO:0005623,GO:0005737,GO:0006950,GO:0006952,GO:0008150,GO:0009507,GO:0009532,GO:0009534,GO:0009535,GO:0009536,GO:0009570,GO:0009579,GO:0009605,GO:0009607,GO:0009617,GO:0016020,GO:0031976,GO:0031977,GO:0031984,GO:0034357,GO:0042651,GO:0042742,GO:0043207,GO:0043226,GO:0043227,GO:0043229,GO:0043231,GO:0044422,GO:0044424,GO:0044434,GO:0044435,GO:0044436,GO:0044444,GO:0044446,GO:0044464,GO:0050896,GO:0051704,GO:0051707,GO:0055035,GO:0098542	-	-	-	-	-	-	-	-	-	-	Pro_isomerase
Vtub.hap1.v1.chr2.g001910.t1	HC	4555.Si013779m	2.74e-177	508.0	COG3621@1|root,KOG0513@2759|Eukaryota,37MPP@33090|Viridiplantae,3G8BE@35493|Streptophyta,3KTQF@4447|Liliopsida,3I37C@38820|Poales	35493|Streptophyta	I	lipolytic acyl hydrolase (LAH)	-	-	-	-	-	-	-	-	-	-	-	-	Patatin
Vtub.hap1.v1.chr2.g001920.t1	HC	77586.LPERR08G14950.1	2.99e-173	498.0	COG3621@1|root,KOG0513@2759|Eukaryota,37MPP@33090|Viridiplantae,3G8BE@35493|Streptophyta,3KTQF@4447|Liliopsida	35493|Streptophyta	I	lipolytic acyl hydrolase (LAH)	-	-	-	-	-	-	-	-	-	-	-	-	Patatin
Vtub.hap1.v1.chr2.g001930.t1	HC	65489.OBART12G04690.1	6.56e-98	294.0	KOG1623@1|root,KOG1623@2759|Eukaryota,37JKT@33090|Viridiplantae,3GA1H@35493|Streptophyta,3KNNY@4447|Liliopsida	35493|Streptophyta	C	Mediates both low-affinity uptake and efflux of sugar across the membrane	-	GO:0003674,GO:0005215,GO:0005575,GO:0005623,GO:0005886,GO:0005887,GO:0006810,GO:0008150,GO:0008643,GO:0009987,GO:0015144,GO:0016020,GO:0016021,GO:0016043,GO:0022607,GO:0022857,GO:0031224,GO:0031226,GO:0034219,GO:0043933,GO:0044085,GO:0044425,GO:0044459,GO:0044464,GO:0051119,GO:0051179,GO:0051234,GO:0051259,GO:0051260,GO:0055085,GO:0065003,GO:0071702,GO:0071840,GO:0071944	-	ko:K15382	-	-	-	-	ko00000,ko02000	9.A.58.1	-	-	MtN3_slv
Vtub.hap1.v1.chr2.g001940.t1	HC	15368.BRADI2G42932.1	7.74e-158	452.0	28J1Z@1|root,2QRE5@2759|Eukaryota,37K0G@33090|Viridiplantae,3G7KX@35493|Streptophyta,3KWA2@4447|Liliopsida,3ICZ0@38820|Poales	35493|Streptophyta	S	Uncharacterised protein family (UPF0121)	-	-	-	ko:K20724	-	-	-	-	ko00000,ko03036,ko04131	-	-	-	UPF0121
Vtub.hap1.v1.chr2.g001950.t1	HC	77586.LPERR05G22530.1	2.39e-55	179.0	COG5126@1|root,KOG0027@2759|Eukaryota,37TZV@33090|Viridiplantae,3GHVI@35493|Streptophyta,3KZ21@4447|Liliopsida,3I76I@38820|Poales	35493|Streptophyta	T	EF-hand domain	-	GO:0003674,GO:0005488,GO:0005509,GO:0043167,GO:0043169,GO:0046872	-	ko:K13448	ko04626,map04626	-	-	-	ko00000,ko00001	-	-	-	EF-hand_1,EF-hand_5,EF-hand_6,EF-hand_7
Vtub.hap1.v1.chr2.g001960.t1	HC	102107.XP_008243138.1	0.0	1575.0	COG0474@1|root,KOG0206@2759|Eukaryota,37IA9@33090|Viridiplantae,3GB9Z@35493|Streptophyta,4JRHI@91835|fabids	35493|Streptophyta	P	Belongs to the cation transport ATPase (P-type) (TC 3.A.3) family. Type IV subfamily	-	GO:0003674,GO:0003824,GO:0004012,GO:0005215,GO:0005319,GO:0005548,GO:0005575,GO:0005622,GO:0005623,GO:0005737,GO:0005794,GO:0005802,GO:0005886,GO:0006810,GO:0006811,GO:0006820,GO:0006869,GO:0006900,GO:0006996,GO:0008150,GO:0009987,GO:0010876,GO:0012505,GO:0015711,GO:0015748,GO:0015914,GO:0016020,GO:0016043,GO:0016050,GO:0016192,GO:0016462,GO:0016787,GO:0016817,GO:0016818,GO:0016887,GO:0017111,GO:0031984,GO:0033036,GO:0034204,GO:0042623,GO:0043226,GO:0043227,GO:0043229,GO:0043231,GO:0043492,GO:0044422,GO:0044424,GO:0044431,GO:0044444,GO:0044446,GO:0044464,GO:0045332,GO:0048193,GO:0048194,GO:0051179,GO:0051234,GO:0061024,GO:0065007,GO:0065008,GO:0071702,GO:0071840,GO:0071944,GO:0097035,GO:0098791	3.6.3.1	ko:K01530,ko:K14802	-	-	-	-	ko00000,ko01000,ko03009	3.A.3.8	-	-	Cation_ATPase,E1-E2_ATPase,PhoLip_ATPase_C,PhoLip_ATPase_N
Vtub.hap1.v1.chr2.g001970.t2	HC	42345.XP_008803427.1	2.99e-225	637.0	COG0513@1|root,KOG0340@2759|Eukaryota,37Q5V@33090|Viridiplantae,3GCDF@35493|Streptophyta,3KNI0@4447|Liliopsida	35493|Streptophyta	A	Belongs to the DEAD box helicase family	-	GO:0003674,GO:0003724,GO:0003824,GO:0004004,GO:0004386,GO:0005575,GO:0005622,GO:0005623,GO:0005634,GO:0005730,GO:0005737,GO:0006139,GO:0006364,GO:0006396,GO:0006725,GO:0006807,GO:0007275,GO:0008026,GO:0008150,GO:0008152,GO:0008186,GO:0009553,GO:0009561,GO:0009791,GO:0009987,GO:0010467,GO:0010501,GO:0016070,GO:0016072,GO:0016462,GO:0016787,GO:0016817,GO:0016818,GO:0016887,GO:0017111,GO:0022613,GO:0031974,GO:0031981,GO:0032501,GO:0032502,GO:0034470,GO:0034641,GO:0034660,GO:0042254,GO:0042623,GO:0042995,GO:0043170,GO:0043226,GO:0043227,GO:0043228,GO:0043229,GO:0043231,GO:0043232,GO:0043233,GO:0044085,GO:0044237,GO:0044238,GO:0044422,GO:0044424,GO:0044428,GO:0044446,GO:0044464,GO:0046483,GO:0048229,GO:0048856,GO:0070013,GO:0070035,GO:0071704,GO:0071840,GO:0090304,GO:0090406,GO:0120025,GO:0140098,GO:1901360	3.6.4.13	ko:K14778	-	-	-	-	ko00000,ko01000,ko03009	-	-	-	DEAD,Helicase_C
Vtub.hap1.v1.chr2.g001980.t1	HC	4155.Migut.A00965.1.p	9.31e-32	139.0	28Q85@1|root,2QWWX@2759|Eukaryota,37N9N@33090|Viridiplantae,3GH2S@35493|Streptophyta,44INH@71274|asterids	35493|Streptophyta	S	Conserved gene of	-	-	-	-	-	-	-	-	-	-	-	-	-
Vtub.hap1.v1.chr2.g002010.t1	HC	4155.Migut.A00965.1.p	2.56e-34	146.0	28Q85@1|root,2QWWX@2759|Eukaryota,37N9N@33090|Viridiplantae,3GH2S@35493|Streptophyta,44INH@71274|asterids	35493|Streptophyta	S	Conserved gene of	-	-	-	-	-	-	-	-	-	-	-	-	-
Vtub.hap1.v1.chr2.g002030.t1	HC	4155.Migut.A00965.1.p	2.62e-33	143.0	28Q85@1|root,2QWWX@2759|Eukaryota,37N9N@33090|Viridiplantae,3GH2S@35493|Streptophyta,44INH@71274|asterids	35493|Streptophyta	S	Conserved gene of	-	-	-	-	-	-	-	-	-	-	-	-	-
Vtub.hap1.v1.chr2.g002040.t1	HC	71139.XP_010039426.1	2.08e-270	758.0	KOG0610@1|root,KOG0610@2759|Eukaryota,37J22@33090|Viridiplantae,3G8QU@35493|Streptophyta	35493|Streptophyta	T	Serine threonine-protein kinase	-	-	-	ko:K08286	-	-	-	-	ko00000,ko01000	-	-	-	Pkinase
Vtub.hap1.v1.chr2.g002050.t1	HC	42345.XP_008797750.1	9.84e-216	601.0	COG0202@1|root,KOG1521@2759|Eukaryota,37K1W@33090|Viridiplantae,3G926@35493|Streptophyta,3KNIU@4447|Liliopsida	35493|Streptophyta	K	RNA polymerases D	-	GO:0000428,GO:0005575,GO:0005622,GO:0005623,GO:0005634,GO:0005654,GO:0005666,GO:0005730,GO:0005736,GO:0030880,GO:0031974,GO:0031981,GO:0032991,GO:0043226,GO:0043227,GO:0043228,GO:0043229,GO:0043231,GO:0043232,GO:0043233,GO:0044422,GO:0044424,GO:0044428,GO:0044446,GO:0044451,GO:0044452,GO:0044464,GO:0055029,GO:0061695,GO:0070013,GO:1902494,GO:1990234	-	ko:K03027	ko00230,ko00240,ko01100,ko03020,ko04623,ko05169,map00230,map00240,map01100,map03020,map04623,map05169	M00181,M00182	R00435,R00441,R00442,R00443	RC02795	br01611,ko00000,ko00001,ko00002,ko03021	-	-	-	RNA_pol_A_bac,RNA_pol_L
Vtub.hap1.v1.chr2.g002060.t1	HC	71139.XP_010064977.1	0.0	1153.0	KOG2262@1|root,KOG2262@2759|Eukaryota,37NV0@33090|Viridiplantae,3GBBY@35493|Streptophyta	35493|Streptophyta	T	oligopeptide transporter	-	GO:0003674,GO:0005215,GO:0005575,GO:0005623,GO:0005886,GO:0005887,GO:0006810,GO:0006857,GO:0008150,GO:0015833,GO:0016020,GO:0016021,GO:0022857,GO:0031224,GO:0031226,GO:0035672,GO:0035673,GO:0042886,GO:0042887,GO:0044425,GO:0044459,GO:0044464,GO:0051179,GO:0051234,GO:0055085,GO:0071702,GO:0071705,GO:0071944,GO:1904680	-	-	-	-	-	-	-	-	-	-	OPT
Vtub.hap1.v1.chr2.g002070.t1	HC	15368.BRADI5G24910.1	4.52e-19	79.7	2E5NY@1|root,2SCFX@2759|Eukaryota,37XG6@33090|Viridiplantae,3GMU5@35493|Streptophyta,3M1QM@4447|Liliopsida,3IJWA@38820|Poales	35493|Streptophyta	-	-	-	-	-	-	-	-	-	-	-	-	-	-	-
Vtub.hap1.v1.chr2.g002080.t1	HC	218851.Aquca_011_00448.1	5.14e-48	166.0	28R64@1|root,2RXZI@2759|Eukaryota,37TRN@33090|Viridiplantae,3GGJD@35493|Streptophyta	35493|Streptophyta	-	-	-	-	-	-	-	-	-	-	-	-	-	-	LEA_2
Vtub.hap1.v1.chr2.g002090.t2	HC	15368.BRADI2G58300.2	4.28e-246	681.0	28HZG@1|root,2QQAA@2759|Eukaryota,37MVM@33090|Viridiplantae,3G9UM@35493|Streptophyta,3KR70@4447|Liliopsida,3I7PN@38820|Poales	35493|Streptophyta	S	Protein of unknown function (DUF707)	-	-	-	-	-	-	-	-	-	-	-	-	DUF707
Vtub.hap1.v1.chr2.g002100.t1	HC	42345.XP_008799548.1	4.15e-159	462.0	COG0706@1|root,KOG1239@2759|Eukaryota,37NQX@33090|Viridiplantae,3GEYC@35493|Streptophyta,3KRQS@4447|Liliopsida	35493|Streptophyta	OU	Mitochondrial inner membrane protein	-	-	-	ko:K03217	ko02024,ko03060,ko03070,map02024,map03060,map03070	M00335	-	-	ko00000,ko00001,ko00002,ko02044,ko03029	2.A.9	-	-	60KD_IMP
Vtub.hap1.v1.chr2.g002110.t1	HC	13333.ERN06942	9.98e-286	799.0	COG0513@1|root,KOG0331@2759|Eukaryota,37JKP@33090|Viridiplantae,3GEGS@35493|Streptophyta	35493|Streptophyta	A	Belongs to the DEAD box helicase family	-	GO:0003674,GO:0003676,GO:0003723,GO:0003724,GO:0003729,GO:0003824,GO:0004004,GO:0004386,GO:0005488,GO:0005575,GO:0005622,GO:0005623,GO:0005634,GO:0005730,GO:0005737,GO:0005829,GO:0006139,GO:0006725,GO:0006807,GO:0008026,GO:0008150,GO:0008152,GO:0008186,GO:0009987,GO:0010501,GO:0016070,GO:0016462,GO:0016787,GO:0016817,GO:0016818,GO:0016887,GO:0017111,GO:0031974,GO:0031981,GO:0034641,GO:0042623,GO:0043170,GO:0043226,GO:0043227,GO:0043228,GO:0043229,GO:0043231,GO:0043232,GO:0043233,GO:0044237,GO:0044238,GO:0044422,GO:0044424,GO:0044428,GO:0044444,GO:0044446,GO:0044464,GO:0046483,GO:0070013,GO:0070035,GO:0071704,GO:0090304,GO:0097159,GO:0140098,GO:1901360,GO:1901363	3.6.4.13	ko:K12823	ko03040,ko05202,ko05205,map03040,map05202,map05205	-	-	-	ko00000,ko00001,ko01000,ko03009,ko03041	-	-	-	DEAD,Helicase_C
Vtub.hap1.v1.chr2.g002120.t1	HC	102107.XP_008221959.1	2.52e-175	512.0	COG0706@1|root,KOG1239@2759|Eukaryota,37IIV@33090|Viridiplantae,3GGJ8@35493|Streptophyta,4JFCT@91835|fabids	35493|Streptophyta	OU	ALBINO3-like protein 1	-	GO:0005575,GO:0005622,GO:0005623,GO:0005737,GO:0006996,GO:0008104,GO:0008150,GO:0009507,GO:0009534,GO:0009535,GO:0009536,GO:0009579,GO:0009657,GO:0009658,GO:0009987,GO:0016020,GO:0016043,GO:0031976,GO:0031984,GO:0033036,GO:0033365,GO:0034357,GO:0034613,GO:0042651,GO:0043226,GO:0043227,GO:0043229,GO:0043231,GO:0044422,GO:0044424,GO:0044434,GO:0044435,GO:0044436,GO:0044444,GO:0044446,GO:0044464,GO:0051179,GO:0051641,GO:0055035,GO:0070727,GO:0071840,GO:0072598	-	ko:K03217	ko02024,ko03060,ko03070,map02024,map03060,map03070	M00335	-	-	ko00000,ko00001,ko00002,ko02044,ko03029	2.A.9	-	-	60KD_IMP
Vtub.hap1.v1.chr2.g002130.t1	HC	42345.XP_008797184.1	4e-284	794.0	COG0457@1|root,KOG1124@2759|Eukaryota,37PSV@33090|Viridiplantae,3G8UV@35493|Streptophyta,3KUDP@4447|Liliopsida	35493|Streptophyta	S	Tetratricopeptide repeat	-	GO:0000288,GO:0000291,GO:0000785,GO:0000956,GO:0005575,GO:0005622,GO:0005623,GO:0005634,GO:0005654,GO:0005694,GO:0005737,GO:0005829,GO:0006139,GO:0006401,GO:0006402,GO:0006725,GO:0006807,GO:0008150,GO:0008152,GO:0009056,GO:0009057,GO:0009892,GO:0009987,GO:0010468,GO:0010605,GO:0010629,GO:0016070,GO:0016071,GO:0019222,GO:0019439,GO:0031974,GO:0031981,GO:0032991,GO:0034641,GO:0034655,GO:0035327,GO:0043170,GO:0043226,GO:0043227,GO:0043228,GO:0043229,GO:0043231,GO:0043232,GO:0043233,GO:0043928,GO:0044237,GO:0044238,GO:0044248,GO:0044260,GO:0044265,GO:0044270,GO:0044422,GO:0044424,GO:0044427,GO:0044428,GO:0044444,GO:0044446,GO:0044464,GO:0046483,GO:0046700,GO:0048519,GO:0050789,GO:0055087,GO:0060255,GO:0065007,GO:0070013,GO:0071704,GO:0090304,GO:1901360,GO:1901361,GO:1901575	-	-	-	-	-	-	-	-	-	-	TPR_1,TPR_16,TPR_19,TPR_2,TPR_7,TPR_8
Vtub.hap1.v1.chr2.g002140.t1	HC	29760.VIT_01s0137g00210.t01	8.41e-68	213.0	28NWI@1|root,2QVGR@2759|Eukaryota,37N7Z@33090|Viridiplantae,3GFXN@35493|Streptophyta	35493|Streptophyta	S	photosystem II core complex proteins psbY	-	GO:0005575,GO:0005622,GO:0005623,GO:0005737,GO:0008150,GO:0009314,GO:0009416,GO:0009507,GO:0009521,GO:0009523,GO:0009532,GO:0009533,GO:0009534,GO:0009535,GO:0009536,GO:0009570,GO:0009579,GO:0009628,GO:0009642,GO:0009644,GO:0009892,GO:0009987,GO:0010109,GO:0010205,GO:0016020,GO:0019222,GO:0019725,GO:0031323,GO:0031324,GO:0031976,GO:0031984,GO:0032991,GO:0034357,GO:0042548,GO:0042592,GO:0042651,GO:0043155,GO:0043226,GO:0043227,GO:0043229,GO:0043231,GO:0043467,GO:0044422,GO:0044424,GO:0044425,GO:0044434,GO:0044435,GO:0044436,GO:0044444,GO:0044446,GO:0044464,GO:0045454,GO:0048519,GO:0048523,GO:0050789,GO:0050794,GO:0050896,GO:0055035,GO:0065007,GO:0065008,GO:0098796,GO:1905156	-	ko:K02723	ko00195,ko01100,map00195,map01100	-	-	-	ko00000,ko00001,ko00194	-	-	-	PsbY
Vtub.hap1.v1.chr2.g002150.t1	HC	4565.Traes_2AL_6718A7B9C.1	1.75e-44	152.0	2BCY1@1|root,2S114@2759|Eukaryota,37UWQ@33090|Viridiplantae,3GIMX@35493|Streptophyta,3M0CN@4447|Liliopsida,3II6T@38820|Poales	35493|Streptophyta	S	Plastocyanin-like domain	-	-	-	-	-	-	-	-	-	-	-	-	Cu_bind_like
Vtub.hap1.v1.chr2.g002160.t1	HC	15368.BRADI3G47510.1	0.0	1085.0	KOG4197@1|root,KOG4197@2759|Eukaryota,37PMR@33090|Viridiplantae,3GEZE@35493|Streptophyta,3KM7W@4447|Liliopsida,3IATG@38820|Poales	35493|Streptophyta	S	DYW family of nucleic acid deaminases	-	-	-	-	-	-	-	-	-	-	-	-	DYW_deaminase,PPR,PPR_2
Vtub.hap1.v1.chr2.g002170.t1	HC	4641.GSMUA_Achr10P03960_001	7.31e-44	157.0	COG5641@1|root,KOG1601@2759|Eukaryota,37UHE@33090|Viridiplantae,3GI7C@35493|Streptophyta,3KZGD@4447|Liliopsida	35493|Streptophyta	K	CCT motif	-	GO:0005575,GO:0005622,GO:0005623,GO:0005634,GO:0006355,GO:0006605,GO:0006810,GO:0006886,GO:0008104,GO:0008150,GO:0009889,GO:0010468,GO:0010556,GO:0015031,GO:0015833,GO:0019219,GO:0019222,GO:0031323,GO:0031326,GO:0033036,GO:0033365,GO:0034613,GO:0042886,GO:0043226,GO:0043227,GO:0043229,GO:0043231,GO:0044424,GO:0044464,GO:0045036,GO:0045184,GO:0046907,GO:0050789,GO:0050794,GO:0051171,GO:0051179,GO:0051234,GO:0051252,GO:0051641,GO:0051649,GO:0060255,GO:0065007,GO:0070727,GO:0071702,GO:0071705,GO:0072594,GO:0072596,GO:0072598,GO:0080090,GO:1903506,GO:2000112,GO:2001141	-	-	-	-	-	-	-	-	-	-	CCT
Vtub.hap1.v1.chr2.g002180.t1	HC	4432.XP_010279575.1	2.06e-33	115.0	COG0267@1|root,KOG3505@2759|Eukaryota,37X1R@33090|Viridiplantae,3GM1K@35493|Streptophyta	35493|Streptophyta	J	RIBOSOMAL protein	-	-	-	ko:K02913	ko03010,map03010	M00178	-	-	br01610,ko00000,ko00001,ko00002,ko03011	-	-	-	Ribosomal_L33
Vtub.hap1.v1.chr2.g002190.t1	HC	29760.VIT_11s0016g03130.t01	3.5e-298	822.0	COG1171@1|root,KOG2547@2759|Eukaryota,37Q8Y@33090|Viridiplantae,3GAU1@35493|Streptophyta	35493|Streptophyta	IM	Glycosyl transferase family 21	-	-	-	-	-	-	-	-	-	-	-	-	Glyco_transf_21
Vtub.hap1.v1.chr2.g002200.t1	HC	4432.XP_010250902.1	3.89e-148	431.0	28K72@1|root,2QSMM@2759|Eukaryota,37PG1@33090|Viridiplantae,3GEFT@35493|Streptophyta	35493|Streptophyta	S	Belongs to the 'GDSL' lipolytic enzyme family	-	GO:0003674,GO:0003824,GO:0006082,GO:0006629,GO:0006631,GO:0008126,GO:0008150,GO:0008152,GO:0009987,GO:0016787,GO:0016788,GO:0019752,GO:0032787,GO:0034338,GO:0043436,GO:0044237,GO:0044238,GO:0044255,GO:0044281,GO:0052689,GO:0071704	-	-	-	-	-	-	-	-	-	-	Lipase_GDSL
Vtub.hap1.v1.chr2.g002210.t1	HC	225117.XP_009339603.1	3.29e-67	220.0	COG3491@1|root,KOG0143@2759|Eukaryota,37IDH@33090|Viridiplantae,3GBER@35493|Streptophyta,4JEZG@91835|fabids	35493|Streptophyta	Q	Belongs to the iron ascorbate-dependent oxidoreductase family	-	GO:0001101,GO:0003674,GO:0003824,GO:0005575,GO:0006082,GO:0006629,GO:0006720,GO:0006721,GO:0006790,GO:0006807,GO:0007154,GO:0007165,GO:0008150,GO:0008152,GO:0008299,GO:0008610,GO:0009058,GO:0009314,GO:0009416,GO:0009628,GO:0009685,GO:0009686,GO:0009719,GO:0009725,GO:0009739,GO:0009740,GO:0009755,GO:0009987,GO:0010033,GO:0010476,GO:0010817,GO:0016020,GO:0016053,GO:0016101,GO:0016102,GO:0016114,GO:0016143,GO:0016144,GO:0016491,GO:0016705,GO:0016706,GO:0016707,GO:0019748,GO:0019752,GO:0019757,GO:0019758,GO:0019760,GO:0019761,GO:0023052,GO:0032870,GO:0033993,GO:0042221,GO:0042445,GO:0042446,GO:0043436,GO:0044237,GO:0044238,GO:0044249,GO:0044255,GO:0044272,GO:0044281,GO:0044283,GO:0044550,GO:0046394,GO:0050789,GO:0050794,GO:0050896,GO:0051213,GO:0051716,GO:0055114,GO:0065007,GO:0065008,GO:0070887,GO:0071229,GO:0071310,GO:0071370,GO:0071396,GO:0071495,GO:0071704,GO:1901135,GO:1901137,GO:1901564,GO:1901566,GO:1901576,GO:1901657,GO:1901659,GO:1901700,GO:1901701	-	-	-	-	-	-	-	-	-	-	2OG-FeII_Oxy,DIOX_N
Vtub.hap1.v1.chr2.g002220.t1	HC	3641.EOX91117	8.44e-09	60.1	COG2124@1|root,KOG0157@2759|Eukaryota,37QAN@33090|Viridiplantae,3GFY6@35493|Streptophyta	35493|Streptophyta	IQ	cytochrome P450	-	GO:0000902,GO:0001101,GO:0003674,GO:0003824,GO:0004497,GO:0005575,GO:0005622,GO:0005623,GO:0005737,GO:0005783,GO:0006629,GO:0006694,GO:0007154,GO:0007165,GO:0007275,GO:0008150,GO:0008152,GO:0008202,GO:0008395,GO:0008610,GO:0009058,GO:0009653,GO:0009719,GO:0009725,GO:0009741,GO:0009753,GO:0009755,GO:0009826,GO:0009867,GO:0009965,GO:0009987,GO:0010012,GO:0010016,GO:0010033,GO:0010268,GO:0010358,GO:0010817,GO:0012505,GO:0014070,GO:0016043,GO:0016049,GO:0016125,GO:0016128,GO:0016129,GO:0016131,GO:0016132,GO:0016491,GO:0023052,GO:0032501,GO:0032502,GO:0032870,GO:0032989,GO:0033993,GO:0040007,GO:0042221,GO:0042445,GO:0042446,GO:0042592,GO:0043226,GO:0043227,GO:0043229,GO:0043231,GO:0044238,GO:0044424,GO:0044444,GO:0044464,GO:0048366,GO:0048367,GO:0048532,GO:0048589,GO:0048731,GO:0048827,GO:0048856,GO:0048869,GO:0048878,GO:0050789,GO:0050794,GO:0050896,GO:0051716,GO:0055088,GO:0055114,GO:0060560,GO:0065007,GO:0065008,GO:0070887,GO:0071229,GO:0071310,GO:0071395,GO:0071495,GO:0071704,GO:0071840,GO:0080132,GO:0099402,GO:1901360,GO:1901362,GO:1901576,GO:1901615,GO:1901617,GO:1901700,GO:1901701,GO:1905392	-	ko:K09587	ko00905,ko01100,ko01110,map00905,map01100,map01110	M00371	R07430,R07445,R07452,R07453,R07454	RC00773	ko00000,ko00001,ko00002,ko00199,ko01000	-	-	-	p450
Vtub.hap1.v1.chr2.g002230.t1	HC	42345.XP_008797244.1	1.76e-128	372.0	KOG1039@1|root,KOG1039@2759|Eukaryota,37NAH@33090|Viridiplantae,3GA05@35493|Streptophyta,3KQTU@4447|Liliopsida	35493|Streptophyta	O	Zinc finger, C3HC4 type (RING finger)	-	GO:0000003,GO:0000122,GO:0000151,GO:0000209,GO:0000726,GO:0000781,GO:0001775,GO:0002200,GO:0002204,GO:0002208,GO:0002250,GO:0002252,GO:0002263,GO:0002285,GO:0002312,GO:0002366,GO:0002376,GO:0002377,GO:0002381,GO:0002440,GO:0002443,GO:0002449,GO:0002460,GO:0002520,GO:0002562,GO:0003006,GO:0003674,GO:0003682,GO:0003824,GO:0004842,GO:0005488,GO:0005515,GO:0005575,GO:0005622,GO:0005623,GO:0005634,GO:0005694,GO:0006139,GO:0006259,GO:0006281,GO:0006282,GO:0006302,GO:0006303,GO:0006310,GO:0006325,GO:0006338,GO:0006355,GO:0006357,GO:0006464,GO:0006508,GO:0006511,GO:0006725,GO:0006807,GO:0006950,GO:0006955,GO:0006974,GO:0006996,GO:0007275,GO:0007276,GO:0007281,GO:0007283,GO:0007286,GO:0008150,GO:0008152,GO:0008270,GO:0009056,GO:0009057,GO:0009314,GO:0009628,GO:0009889,GO:0009890,GO:0009892,GO:0009893,GO:0009987,GO:0010212,GO:0010468,GO:0010556,GO:0010558,GO:0010604,GO:0010605,GO:0010629,GO:0016043,GO:0016064,GO:0016444,GO:0016445,GO:0016447,GO:0016567,GO:0016569,GO:0016570,GO:0016574,GO:0016740,GO:0019219,GO:0019222,GO:0019538,GO:0019724,GO:0019787,GO:0019941,GO:0019953,GO:0022412,GO:0022414,GO:0030154,GO:0030163,GO:0031323,GO:0031324,GO:0031325,GO:0031326,GO:0031327,GO:0032446,GO:0032501,GO:0032502,GO:0032504,GO:0032784,GO:0032785,GO:0032991,GO:0033522,GO:0033523,GO:0033554,GO:0034243,GO:0034244,GO:0034641,GO:0034728,GO:0035861,GO:0036211,GO:0042113,GO:0042393,GO:0042802,GO:0042803,GO:0043044,GO:0043167,GO:0043169,GO:0043170,GO:0043226,GO:0043227,GO:0043228,GO:0043229,GO:0043231,GO:0043232,GO:0043412,GO:0043486,GO:0043632,GO:0043933,GO:0044237,GO:0044238,GO:0044248,GO:0044257,GO:0044260,GO:0044265,GO:0044267,GO:0044422,GO:0044424,GO:0044427,GO:0044446,GO:0044464,GO:0044703,GO:0045190,GO:0045321,GO:0045739,GO:0045892,GO:0045934,GO:0045935,GO:0046483,GO:0046649,GO:0046872,GO:0046914,GO:0046983,GO:0048232,GO:0048468,GO:0048515,GO:0048518,GO:0048519,GO:0048522,GO:0048523,GO:0048583,GO:0048584,GO:0048609,GO:0048731,GO:0048856,GO:0048869,GO:0050789,GO:0050794,GO:0050896,GO:0051052,GO:0051054,GO:0051171,GO:0051172,GO:0051173,GO:0051252,GO:0051253,GO:0051276,GO:0051603,GO:0051704,GO:0051716,GO:0060255,GO:0065007,GO:0070534,GO:0070535,GO:0070647,GO:0070936,GO:0071704,GO:0071824,GO:0071840,GO:0080090,GO:0080134,GO:0080135,GO:0090304,GO:0090734,GO:0098687,GO:0140096,GO:1901360,GO:1901564,GO:1901565,GO:1901575,GO:1902494,GO:1902679,GO:1903506,GO:1903507,GO:1990234,GO:2000112,GO:2000113,GO:2001020,GO:2001022,GO:2001141	-	-	-	-	-	-	-	-	-	-	zf-C3HC4_3,zf-RING_2
Vtub.hap1.v1.chr2.g002240.t1	HC	29760.VIT_14s0219g00080.t01	0.0	1218.0	2CMIY@1|root,2QQG8@2759|Eukaryota,37HXX@33090|Viridiplantae,3G9YG@35493|Streptophyta	35493|Streptophyta	-	-	-	-	-	ko:K20781	ko00514,map00514	-	-	-	ko00000,ko00001,ko01000,ko01003	-	GT96	-	-
Vtub.hap1.v1.chr2.g002250.t1	HC	4641.GSMUA_Achr8P32050_001	1.29e-225	640.0	COG2802@1|root,KOG4159@2759|Eukaryota,388R2@33090|Viridiplantae,3G77C@35493|Streptophyta,3KRF3@4447|Liliopsida	35493|Streptophyta	O	Glycosyl transferase family 2	-	-	-	-	-	-	-	-	-	-	-	-	Glyco_transf_92,zf-C3HC4
Vtub.hap1.v1.chr2.g002280.t1	HC	42345.XP_008799944.1	1.4e-252	704.0	COG0661@1|root,KOG1235@2759|Eukaryota,37KZX@33090|Viridiplantae,3GE5H@35493|Streptophyta,3KT2A@4447|Liliopsida	35493|Streptophyta	S	ABC1 family	-	-	-	ko:K08869	-	-	-	-	ko00000,ko01001	-	-	-	ABC1
Vtub.hap1.v1.chr2.g002300.t1	HC	4641.GSMUA_Achr4P27500_001	0.0	2526.0	KOG0392@1|root,KOG0392@2759|Eukaryota,37KEK@33090|Viridiplantae,3GGRG@35493|Streptophyta,3KVPN@4447|Liliopsida	35493|Streptophyta	K	Domain of unknown function (DUF3535)	BTAF1	GO:0003674,GO:0003700,GO:0005575,GO:0005622,GO:0005623,GO:0005634,GO:0005654,GO:0006355,GO:0008150,GO:0009889,GO:0009890,GO:0009892,GO:0010468,GO:0010556,GO:0010558,GO:0010605,GO:0010629,GO:0019219,GO:0019222,GO:0031323,GO:0031324,GO:0031326,GO:0031327,GO:0031974,GO:0031981,GO:0035561,GO:0035562,GO:0043226,GO:0043227,GO:0043229,GO:0043231,GO:0043233,GO:0044092,GO:0044422,GO:0044424,GO:0044428,GO:0044446,GO:0044464,GO:0045892,GO:0045934,GO:0048509,GO:0048518,GO:0048519,GO:0048523,GO:0050789,GO:0050793,GO:0050794,GO:0051094,GO:0051098,GO:0051100,GO:0051171,GO:0051172,GO:0051252,GO:0051253,GO:0060255,GO:0065007,GO:0065009,GO:0070013,GO:0080090,GO:0140110,GO:1902183,GO:1902185,GO:1902679,GO:1903506,GO:1903507,GO:2000112,GO:2000113,GO:2001141	-	ko:K15192	-	-	-	-	ko00000,ko01000,ko03021	-	-	-	DUF3535,HEAT,HEAT_EZ,Helicase_C,SNF2_N
Vtub.hap1.v1.chr2.g002310.t1	HC	225117.XP_009371719.1	8.56e-213	599.0	COG0657@1|root,KOG1515@2759|Eukaryota,37N4P@33090|Viridiplantae,3GEM0@35493|Streptophyta,4JDTT@91835|fabids	35493|Streptophyta	V	carboxylesterase 11	-	GO:0003674,GO:0003824,GO:0008150,GO:0008152,GO:0009056,GO:0016787	-	-	-	-	-	-	-	-	-	-	Abhydrolase_3
Vtub.hap1.v1.chr2.g002320.t1	HC	29730.Gorai.005G172700.1	5.96e-304	852.0	COG0339@1|root,KOG2089@2759|Eukaryota,37RC0@33090|Viridiplantae,3G7DN@35493|Streptophyta	35493|Streptophyta	O	thimet oligopeptidase	-	GO:0003674,GO:0003824,GO:0004175,GO:0004222,GO:0005488,GO:0005575,GO:0005622,GO:0005623,GO:0005737,GO:0005739,GO:0005740,GO:0005758,GO:0005829,GO:0005886,GO:0006109,GO:0006111,GO:0006508,GO:0006518,GO:0006807,GO:0008150,GO:0008152,GO:0008233,GO:0008237,GO:0009889,GO:0009987,GO:0010675,GO:0010830,GO:0010906,GO:0016020,GO:0016202,GO:0016787,GO:0019222,GO:0019538,GO:0031323,GO:0031967,GO:0031970,GO:0031974,GO:0031975,GO:0033218,GO:0034641,GO:0042277,GO:0043170,GO:0043226,GO:0043227,GO:0043229,GO:0043231,GO:0043233,GO:0043255,GO:0043603,GO:0044237,GO:0044238,GO:0044422,GO:0044424,GO:0044429,GO:0044444,GO:0044446,GO:0044464,GO:0045595,GO:0048634,GO:0048641,GO:0050789,GO:0050793,GO:0050794,GO:0051147,GO:0051153,GO:0051239,GO:0062012,GO:0065007,GO:0070011,GO:0070012,GO:0070013,GO:0071704,GO:0071944,GO:0080090,GO:0140096,GO:1901564,GO:1901861,GO:1902809,GO:2000026,GO:2001014	3.4.24.15	ko:K01392	ko04614,ko05143,map04614,map05143	-	-	-	ko00000,ko00001,ko01000,ko01002	-	-	-	Peptidase_M3
Vtub.hap1.v1.chr2.g002330.t1	HC	42345.XP_008792158.1	2.82e-220	611.0	COG0489@1|root,KOG3022@2759|Eukaryota,37M9R@33090|Viridiplantae,3G9B4@35493|Streptophyta,3KMU3@4447|Liliopsida	35493|Streptophyta	D	Component of the cytosolic iron-sulfur (Fe-S) protein assembly (CIA) machinery. Required for maturation of extramitochondrial Fe-S proteins. Functions as Fe-S scaffold, mediating the de novo assembly of an Fe-S cluster and its transfer to target apoproteins. Essential for embryo development	NBP35	GO:0003674,GO:0005488,GO:0005515,GO:0005575,GO:0005622,GO:0005623,GO:0005737,GO:0005829,GO:0042802,GO:0042803,GO:0044424,GO:0044444,GO:0044464,GO:0046983,GO:0048037,GO:0051536,GO:0051540	-	-	-	-	-	-	-	-	-	-	ParA
Vtub.hap1.v1.chr2.g002350.t1	HC	42345.XP_008792161.1	7.5e-185	526.0	KOG4282@1|root,KOG4282@2759|Eukaryota,37HZB@33090|Viridiplantae,3GDUX@35493|Streptophyta,3KXJU@4447|Liliopsida	35493|Streptophyta	K	Myb/SANT-like DNA-binding domain	-	GO:0000981,GO:0003674,GO:0003676,GO:0003677,GO:0003700,GO:0005488,GO:0005515,GO:0005575,GO:0005622,GO:0005623,GO:0005634,GO:0006355,GO:0006357,GO:0008150,GO:0009889,GO:0010468,GO:0010556,GO:0019219,GO:0019222,GO:0031323,GO:0031326,GO:0042802,GO:0043226,GO:0043227,GO:0043229,GO:0043231,GO:0043565,GO:0044424,GO:0044464,GO:0050789,GO:0050794,GO:0051171,GO:0051252,GO:0060255,GO:0065007,GO:0080090,GO:0097159,GO:0140110,GO:1901363,GO:1903506,GO:2000112,GO:2001141	-	-	-	-	-	-	-	-	-	-	Myb_DNA-bind_4
Vtub.hap1.v1.chr2.g002360.t1	HC	4641.GSMUA_Achr5P25410_001	1.21e-222	618.0	COG0057@1|root,KOG0657@2759|Eukaryota,37HSA@33090|Viridiplantae,3GAGX@35493|Streptophyta,3KVQW@4447|Liliopsida	35493|Streptophyta	G	Belongs to the glyceraldehyde-3-phosphate dehydrogenase family	-	-	1.2.1.12	ko:K00134	ko00010,ko00710,ko01100,ko01110,ko01120,ko01130,ko01200,ko01230,ko04066,ko05010,map00010,map00710,map01100,map01110,map01120,map01130,map01200,map01230,map04066,map05010	M00001,M00002,M00003,M00165,M00166,M00308,M00552	R01061	RC00149	ko00000,ko00001,ko00002,ko01000,ko04131,ko04147	-	-	-	Gp_dh_C,Gp_dh_N
Vtub.hap1.v1.chr2.g002370.t1	HC	4558.Sb07g002250.1	1.04e-262	727.0	COG0814@1|root,KOG1303@2759|Eukaryota,37S1T@33090|Viridiplantae,3G766@35493|Streptophyta,3KUE6@4447|Liliopsida,3IMUW@38820|Poales	35493|Streptophyta	E	Tryptophan/tyrosine permease family	-	-	-	-	-	-	-	-	-	-	-	-	Aa_trans
Vtub.hap1.v1.chr2.g002380.t1	HC	4537.OPUNC04G07750.1	1.35e-149	431.0	COG1028@1|root,KOG1200@2759|Eukaryota,37J83@33090|Viridiplantae,3GAYA@35493|Streptophyta,3KN7W@4447|Liliopsida,3IACS@38820|Poales	35493|Streptophyta	Q	Enoyl-(Acyl carrier protein) reductase	-	GO:0003674,GO:0003824,GO:0004312,GO:0004316,GO:0005488,GO:0005507,GO:0005575,GO:0005622,GO:0005623,GO:0005737,GO:0008150,GO:0008152,GO:0009507,GO:0009526,GO:0009532,GO:0009536,GO:0009570,GO:0009941,GO:0016491,GO:0016614,GO:0016616,GO:0016740,GO:0016746,GO:0016747,GO:0031967,GO:0031975,GO:0043167,GO:0043169,GO:0043226,GO:0043227,GO:0043229,GO:0043231,GO:0044422,GO:0044424,GO:0044434,GO:0044435,GO:0044444,GO:0044446,GO:0044464,GO:0046872,GO:0046914,GO:0055114	1.1.1.100	ko:K00059	ko00061,ko00333,ko00780,ko01040,ko01100,ko01130,ko01212,map00061,map00333,map00780,map01040,map01100,map01130,map01212	M00083,M00572	R04533,R04534,R04536,R04543,R04566,R04953,R04964,R07759,R07763,R10116,R10120,R11671	RC00029,RC00117	ko00000,ko00001,ko00002,ko01000,ko01004	-	-	-	adh_short,adh_short_C2
Vtub.hap1.v1.chr2.g002390.t1	HC	42345.XP_008800361.1	7.7e-44	159.0	29FU5@1|root,2RNZZ@2759|Eukaryota,37VT9@33090|Viridiplantae,3GEQP@35493|Streptophyta,3KZ99@4447|Liliopsida	35493|Streptophyta	-	-	-	-	-	-	-	-	-	-	-	-	-	-	-
Vtub.hap1.v1.chr2.g002400.t1	HC	42345.XP_008800961.1	5.44e-247	684.0	KOG1072@1|root,KOG1072@2759|Eukaryota,37NJF@33090|Viridiplantae,3GESY@35493|Streptophyta,3KM9A@4447|Liliopsida	35493|Streptophyta	S	Galactose oxidase, central domain	-	GO:0000151,GO:0003674,GO:0005488,GO:0005515,GO:0005575,GO:0005622,GO:0005623,GO:0005737,GO:0005768,GO:0005794,GO:0005802,GO:0006091,GO:0006508,GO:0006511,GO:0006807,GO:0008150,GO:0008152,GO:0009056,GO:0009057,GO:0009061,GO:0009987,GO:0010498,GO:0012505,GO:0015980,GO:0019005,GO:0019222,GO:0019538,GO:0019899,GO:0019941,GO:0030162,GO:0030163,GO:0031410,GO:0031461,GO:0031625,GO:0031982,GO:0031984,GO:0032991,GO:0043161,GO:0043170,GO:0043226,GO:0043227,GO:0043229,GO:0043231,GO:0043632,GO:0044237,GO:0044238,GO:0044248,GO:0044257,GO:0044260,GO:0044265,GO:0044267,GO:0044389,GO:0044422,GO:0044424,GO:0044431,GO:0044444,GO:0044446,GO:0044464,GO:0045333,GO:0050789,GO:0051171,GO:0051246,GO:0051603,GO:0055114,GO:0060255,GO:0065007,GO:0071704,GO:0080090,GO:0097708,GO:0098791,GO:1901564,GO:1901565,GO:1901575,GO:1902494,GO:1990234	-	-	-	-	-	-	-	-	-	-	Kelch_1,Kelch_4,Kelch_6
Vtub.hap1.v1.chr2.g002410.t2	HC	2711.XP_006484049.1	1.11e-266	760.0	KOG0663@1|root,KOG0663@2759|Eukaryota,37K03@33090|Viridiplantae,3GBHU@35493|Streptophyta	35493|Streptophyta	T	belongs to the protein kinase superfamily	-	GO:0003674,GO:0003824,GO:0004672,GO:0004674,GO:0004693,GO:0005575,GO:0005622,GO:0005623,GO:0005634,GO:0006464,GO:0006468,GO:0006793,GO:0006796,GO:0006807,GO:0007346,GO:0008150,GO:0008152,GO:0009987,GO:0010468,GO:0016301,GO:0016310,GO:0016740,GO:0016772,GO:0016773,GO:0019222,GO:0019538,GO:0036211,GO:0043170,GO:0043226,GO:0043227,GO:0043229,GO:0043231,GO:0043412,GO:0044237,GO:0044238,GO:0044260,GO:0044267,GO:0044424,GO:0044464,GO:0050789,GO:0050794,GO:0051726,GO:0060255,GO:0065007,GO:0071704,GO:0097472,GO:0140096,GO:1901564	2.7.11.22	ko:K08818	-	-	-	-	ko00000,ko01000,ko01001,ko03041	-	-	-	Pkinase
Vtub.hap1.v1.chr2.g002420.t1	HC	29760.VIT_17s0000g01750.t01	1.62e-189	548.0	2BYD2@1|root,2QTFD@2759|Eukaryota,37JDQ@33090|Viridiplantae,3GHF5@35493|Streptophyta	35493|Streptophyta	G	GDP-fucose protein O-fucosyltransferase	-	GO:0005575,GO:0005622,GO:0005623,GO:0005737,GO:0044424,GO:0044464	-	-	-	-	-	-	-	-	-	-	O-FucT
Vtub.hap1.v1.chr2.g002430.t2	HC	218851.Aquca_025_00156.1	5.06e-133	399.0	KOG4197@1|root,KOG4197@2759|Eukaryota,37QUJ@33090|Viridiplantae,3GAIW@35493|Streptophyta	35493|Streptophyta	S	Pentatricopeptide repeat-containing protein At1g77360	-	GO:0003674,GO:0003676,GO:0003723,GO:0003824,GO:0004518,GO:0004519,GO:0005488,GO:0005575,GO:0005622,GO:0005623,GO:0006139,GO:0006725,GO:0006807,GO:0008150,GO:0008152,GO:0009451,GO:0009987,GO:0016070,GO:0016787,GO:0016788,GO:0034641,GO:0043170,GO:0043226,GO:0043227,GO:0043229,GO:0043231,GO:0043412,GO:0044237,GO:0044238,GO:0044424,GO:0044464,GO:0046483,GO:0071704,GO:0090304,GO:0090305,GO:0097159,GO:1901360,GO:1901363	-	-	-	-	-	-	-	-	-	-	PPR,PPR_1,PPR_2,PPR_3
Vtub.hap1.v1.chr2.g002440.t1	HC	4432.XP_010250454.1	1e-220	618.0	COG0468@1|root,KOG1433@2759|Eukaryota,37K73@33090|Viridiplantae,3G90W@35493|Streptophyta	35493|Streptophyta	L	Belongs to the RecA family	-	GO:0000150,GO:0000217,GO:0000400,GO:0000724,GO:0000725,GO:0000730,GO:0003674,GO:0003676,GO:0003677,GO:0003690,GO:0003697,GO:0003824,GO:0005488,GO:0006139,GO:0006259,GO:0006281,GO:0006302,GO:0006310,GO:0006312,GO:0006725,GO:0006807,GO:0006950,GO:0006974,GO:0008094,GO:0008150,GO:0008152,GO:0009314,GO:0009628,GO:0009987,GO:0010212,GO:0016043,GO:0016462,GO:0016787,GO:0016817,GO:0016818,GO:0016887,GO:0017111,GO:0022607,GO:0033554,GO:0034622,GO:0034641,GO:0042148,GO:0042623,GO:0043170,GO:0043933,GO:0044085,GO:0044237,GO:0044238,GO:0044260,GO:0045003,GO:0046483,GO:0050896,GO:0051716,GO:0065003,GO:0065004,GO:0071704,GO:0071824,GO:0071840,GO:0090304,GO:0090735,GO:0097159,GO:0140097,GO:1901360,GO:1901363	-	ko:K03553	ko03440,map03440	M00729	-	-	ko00000,ko00001,ko00002,ko03400	-	-	-	RecA
Vtub.hap1.v1.chr2.g002450.t1	HC	42345.XP_008811801.1	0.0	1278.0	COG1236@1|root,KOG4282@1|root,KOG1137@2759|Eukaryota,KOG4282@2759|Eukaryota,37NBY@33090|Viridiplantae,3GAS8@35493|Streptophyta,3KP5W@4447|Liliopsida	35493|Streptophyta	AK	RNA-metabolising metallo-beta-lactamase family protein	-	GO:0000003,GO:0000578,GO:0003006,GO:0003674,GO:0003824,GO:0004518,GO:0004519,GO:0004527,GO:0005575,GO:0005622,GO:0005623,GO:0005737,GO:0006139,GO:0006725,GO:0006807,GO:0006810,GO:0006996,GO:0007275,GO:0007389,GO:0008150,GO:0008152,GO:0008409,GO:0009314,GO:0009416,GO:0009507,GO:0009536,GO:0009628,GO:0009657,GO:0009658,GO:0009790,GO:0009791,GO:0009793,GO:0009798,GO:0009880,GO:0009914,GO:0009942,GO:0009987,GO:0010154,GO:0010817,GO:0016043,GO:0016787,GO:0016788,GO:0022414,GO:0032501,GO:0032502,GO:0034641,GO:0043170,GO:0043226,GO:0043227,GO:0043229,GO:0043231,GO:0044237,GO:0044238,GO:0044424,GO:0044444,GO:0044464,GO:0046483,GO:0048316,GO:0048608,GO:0048731,GO:0048856,GO:0050896,GO:0051179,GO:0051234,GO:0060918,GO:0061458,GO:0065007,GO:0065008,GO:0071704,GO:0071840,GO:0090304,GO:0090305,GO:1901360	-	-	-	-	-	-	-	-	-	-	Lactamase_B,Lactamase_B_2,Myb_DNA-bind_4,RMMBL
Vtub.hap1.v1.chr2.g002460.t1	HC	42345.XP_008801187.1	0.0	920.0	KOG0167@1|root,KOG0167@2759|Eukaryota,37N53@33090|Viridiplantae,3GA8R@35493|Streptophyta,3KMR3@4447|Liliopsida	35493|Streptophyta	O	RING-type E3 ubiquitin transferase	-	GO:0003674,GO:0003824,GO:0004842,GO:0005102,GO:0005488,GO:0005515,GO:0005575,GO:0005622,GO:0005623,GO:0005737,GO:0006464,GO:0006807,GO:0008150,GO:0008152,GO:0009507,GO:0009536,GO:0009987,GO:0016567,GO:0016740,GO:0019538,GO:0019787,GO:0032446,GO:0033612,GO:0036211,GO:0043170,GO:0043226,GO:0043227,GO:0043229,GO:0043231,GO:0043412,GO:0044237,GO:0044238,GO:0044260,GO:0044267,GO:0044424,GO:0044444,GO:0044464,GO:0070647,GO:0070696,GO:0071704,GO:0140096,GO:1901564	-	-	-	-	-	-	-	-	-	-	KAP,U-box
Vtub.hap1.v1.chr2.g002470.t1	HC	4641.GSMUA_Achr1P27710_001	1.71e-82	259.0	28ZDW@1|root,2QVKF@2759|Eukaryota,37MAA@33090|Viridiplantae,3G98Y@35493|Streptophyta,3KN4J@4447|Liliopsida	35493|Streptophyta	K	Helix-loop-helix DNA-binding domain	-	-	-	-	-	-	-	-	-	-	-	-	HLH
Vtub.hap1.v1.chr2.g002480.t1	HC	13333.ERN04142	1.39e-23	95.1	2CTTZ@1|root,2SAKZ@2759|Eukaryota,37X8N@33090|Viridiplantae,3GM2Z@35493|Streptophyta	35493|Streptophyta	C	Plant non-specific lipid-transfer proteins transfer phospholipids as well as galactolipids across membranes. May play a role in wax or cutin deposition in the cell walls of expanding epidermal cells and certain secretory tissues	-	GO:0001101,GO:0005575,GO:0005576,GO:0005618,GO:0005623,GO:0006810,GO:0006869,GO:0006950,GO:0006970,GO:0008150,GO:0009414,GO:0009415,GO:0009628,GO:0009651,GO:0009719,GO:0009725,GO:0009737,GO:0010033,GO:0010035,GO:0010876,GO:0016020,GO:0030312,GO:0033036,GO:0033993,GO:0042221,GO:0044464,GO:0048046,GO:0050896,GO:0051179,GO:0051234,GO:0071702,GO:0071944,GO:0097305,GO:1901700	-	-	-	-	-	-	-	-	-	-	Tryp_alpha_amyl
Vtub.hap1.v1.chr2.g002490.t1	HC	981085.XP_010105205.1	2.21e-155	454.0	KOG4569@1|root,KOG4569@2759|Eukaryota,37P2R@33090|Viridiplantae,3G9X5@35493|Streptophyta,4JE7K@91835|fabids	35493|Streptophyta	I	Galactolipase DONGLE	-	GO:0000003,GO:0001558,GO:0003006,GO:0003674,GO:0003824,GO:0004620,GO:0004806,GO:0005575,GO:0005622,GO:0005623,GO:0005737,GO:0005739,GO:0005811,GO:0006082,GO:0006629,GO:0006638,GO:0006639,GO:0006641,GO:0006950,GO:0006952,GO:0006996,GO:0007275,GO:0007568,GO:0008150,GO:0008152,GO:0008970,GO:0009056,GO:0009058,GO:0009507,GO:0009532,GO:0009536,GO:0009570,GO:0009605,GO:0009607,GO:0009611,GO:0009620,GO:0009653,GO:0009657,GO:0009668,GO:0009694,GO:0009695,GO:0009791,GO:0009888,GO:0009908,GO:0009987,GO:0010022,GO:0010027,GO:0010073,GO:0010150,GO:0010582,GO:0010817,GO:0016042,GO:0016043,GO:0016053,GO:0016298,GO:0016787,GO:0016788,GO:0019433,GO:0019752,GO:0022414,GO:0030308,GO:0032501,GO:0032502,GO:0032787,GO:0040008,GO:0042445,GO:0042446,GO:0043207,GO:0043226,GO:0043227,GO:0043228,GO:0043229,GO:0043231,GO:0043232,GO:0043436,GO:0044237,GO:0044238,GO:0044242,GO:0044248,GO:0044249,GO:0044255,GO:0044281,GO:0044283,GO:0044422,GO:0044424,GO:0044434,GO:0044435,GO:0044444,GO:0044446,GO:0044464,GO:0045926,GO:0046394,GO:0046461,GO:0046464,GO:0046486,GO:0046503,GO:0047714,GO:0048366,GO:0048367,GO:0048437,GO:0048444,GO:0048449,GO:0048507,GO:0048519,GO:0048523,GO:0048608,GO:0048646,GO:0048731,GO:0048827,GO:0048856,GO:0050789,GO:0050794,GO:0050832,GO:0050896,GO:0051128,GO:0051704,GO:0051707,GO:0052689,GO:0061024,GO:0061458,GO:0065007,GO:0065008,GO:0071704,GO:0071840,GO:0072330,GO:0090567,GO:0090693,GO:0090696,GO:0090697,GO:0090698,GO:0098542,GO:0099402,GO:1901575,GO:1901576,GO:1905392,GO:1905393	-	-	-	-	-	-	-	-	-	-	Lipase_3
Vtub.hap1.v1.chr2.g002500.t2	HC	42345.XP_008791733.1	2.92e-31	117.0	KOG3173@1|root,KOG3173@2759|Eukaryota,37WN8@33090|Viridiplantae,3GK3G@35493|Streptophyta,3M0HT@4447|Liliopsida	35493|Streptophyta	S	Zinc finger AN1 domain-containing stress-associated protein	-	-	-	-	-	-	-	-	-	-	-	-	zf-AN1
Vtub.hap1.v1.chr2.g002510.t1	HC	4641.GSMUA_Achr9P02150_001	7.96e-84	249.0	KOG3414@1|root,KOG3414@2759|Eukaryota,37U51@33090|Viridiplantae,3GHV8@35493|Streptophyta,3KZ71@4447|Liliopsida	35493|Streptophyta	AD	Mitosis protein DIM1	-	GO:0000245,GO:0000375,GO:0000377,GO:0000398,GO:0005575,GO:0005622,GO:0005623,GO:0005634,GO:0005654,GO:0005681,GO:0005682,GO:0005737,GO:0005829,GO:0006139,GO:0006396,GO:0006397,GO:0006725,GO:0006807,GO:0008150,GO:0008152,GO:0008380,GO:0009987,GO:0010467,GO:0016043,GO:0016070,GO:0016071,GO:0022607,GO:0022613,GO:0022618,GO:0030532,GO:0031974,GO:0031981,GO:0032991,GO:0034622,GO:0034641,GO:0043170,GO:0043226,GO:0043227,GO:0043229,GO:0043231,GO:0043233,GO:0043933,GO:0044085,GO:0044237,GO:0044238,GO:0044422,GO:0044424,GO:0044428,GO:0044444,GO:0044446,GO:0044464,GO:0046483,GO:0046540,GO:0065003,GO:0070013,GO:0071704,GO:0071826,GO:0071840,GO:0090304,GO:0097525,GO:0097526,GO:0120114,GO:1901360,GO:1990904	-	ko:K03243	ko03013,map03013	-	-	-	ko00000,ko00001,ko03012	-	-	-	DIM1
Vtub.hap1.v1.chr2.g002520.t1	HC	4081.Solyc02g091090.2.1	3.21e-36	143.0	COG0534@1|root,KOG1347@2759|Eukaryota	4081.Solyc02g091090.2.1|-	V	antiporter activity	-	-	-	-	-	-	-	-	-	-	-	-	-
Vtub.hap1.v1.chr2.g002530.t1	HC	42345.XP_008810393.1	7.41e-216	608.0	2CM94@1|root,2QPNK@2759|Eukaryota,37IBE@33090|Viridiplantae,3G7CE@35493|Streptophyta,3KRZ6@4447|Liliopsida	35493|Streptophyta	S	APO RNA-binding	-	-	-	-	-	-	-	-	-	-	-	-	APO_RNA-bind
Vtub.hap1.v1.chr2.g002540.t1	HC	3659.XP_004161602.1	8.7e-208	585.0	COG0515@1|root,KOG1187@2759|Eukaryota,37HVZ@33090|Viridiplantae,3G9T6@35493|Streptophyta,4JE0R@91835|fabids	35493|Streptophyta	T	Belongs to the protein kinase superfamily. Tyr protein kinase family	-	GO:0003674,GO:0003824,GO:0004672,GO:0004674,GO:0004675,GO:0004888,GO:0005488,GO:0005515,GO:0005575,GO:0005623,GO:0005886,GO:0005911,GO:0006464,GO:0006468,GO:0006793,GO:0006796,GO:0006807,GO:0007154,GO:0007165,GO:0007166,GO:0007167,GO:0007178,GO:0008150,GO:0008152,GO:0009506,GO:0009987,GO:0016020,GO:0016301,GO:0016310,GO:0016740,GO:0016772,GO:0016773,GO:0019199,GO:0019538,GO:0019899,GO:0019900,GO:0019901,GO:0023052,GO:0030054,GO:0036211,GO:0038023,GO:0043170,GO:0043412,GO:0044237,GO:0044238,GO:0044260,GO:0044267,GO:0044464,GO:0050789,GO:0050794,GO:0050896,GO:0051716,GO:0055044,GO:0060089,GO:0065007,GO:0071704,GO:0071944,GO:0140096,GO:1901564	2.7.11.1	ko:K13436	ko04626,map04626	-	-	-	ko00000,ko00001,ko01000,ko01001	-	-	-	Pkinase_Tyr
Vtub.hap1.v1.chr2.g002550.t1	HC	102107.XP_008222617.1	2.3e-23	99.0	COG0502@1|root,KOG2900@2759|Eukaryota,37KWH@33090|Viridiplantae,3G7FZ@35493|Streptophyta,4JJS4@91835|fabids	35493|Streptophyta	H	Biotin synthase	-	GO:0003674,GO:0005488,GO:0008270,GO:0043167,GO:0043169,GO:0046872,GO:0046914	2.8.1.6	ko:K01012	ko00780,ko01100,map00780,map01100	M00123,M00573,M00577	R01078	RC00441	ko00000,ko00001,ko00002,ko01000	-	-	-	BATS,Radical_SAM
Vtub.hap1.v1.chr2.g002560.t1	HC	85681.XP_006425205.1	3.44e-131	394.0	28KS7@1|root,2QT8C@2759|Eukaryota,37QF4@33090|Viridiplantae,3GC0W@35493|Streptophyta	35493|Streptophyta	S	BAHD family acyltransferase, clade V	-	GO:0000271,GO:0003674,GO:0003824,GO:0005975,GO:0005976,GO:0006725,GO:0008150,GO:0008152,GO:0009058,GO:0009059,GO:0009664,GO:0009698,GO:0009699,GO:0009832,GO:0009987,GO:0010345,GO:0010383,GO:0010393,GO:0016043,GO:0016051,GO:0016740,GO:0016746,GO:0016747,GO:0017144,GO:0019438,GO:0019748,GO:0033692,GO:0034637,GO:0034645,GO:0042546,GO:0043170,GO:0044036,GO:0044038,GO:0044085,GO:0044237,GO:0044238,GO:0044249,GO:0044260,GO:0044262,GO:0044264,GO:0044550,GO:0045229,GO:0045488,GO:0045489,GO:0050734,GO:0052325,GO:0052546,GO:0070589,GO:0070592,GO:0071554,GO:0071555,GO:0071669,GO:0071704,GO:0071840,GO:1901360,GO:1901362,GO:1901576	2.3.1.133,2.3.1.188	ko:K13065,ko:K15400	ko00073,ko00940,ko00941,ko00945,ko01100,ko01110,map00073,map00940,map00941,map00945,map01100,map01110	M00039	R01945,R02416,R07432,R07433,R09106	RC00004,RC00041,RC00055,RC02864	ko00000,ko00001,ko00002,ko01000	-	-	-	Transferase
Vtub.hap1.v1.chr2.g002580.t1	HC	77586.LPERR11G08430.1	2.09e-89	269.0	COG0386@1|root,KOG1651@2759|Eukaryota,37QZM@33090|Viridiplantae,3GDKQ@35493|Streptophyta,3KNBY@4447|Liliopsida,3I9QY@38820|Poales	35493|Streptophyta	O	Belongs to the glutathione peroxidase family	-	GO:0000302,GO:0001101,GO:0005575,GO:0005622,GO:0005623,GO:0005634,GO:0005737,GO:0005739,GO:0005768,GO:0005783,GO:0005794,GO:0005802,GO:0005829,GO:0005886,GO:0006950,GO:0006979,GO:0007154,GO:0007165,GO:0008150,GO:0009414,GO:0009415,GO:0009605,GO:0009628,GO:0009636,GO:0009719,GO:0009725,GO:0009737,GO:0009738,GO:0009755,GO:0009987,GO:0009991,GO:0010033,GO:0010035,GO:0012505,GO:0016020,GO:0023052,GO:0031410,GO:0031668,GO:0031982,GO:0031984,GO:0032870,GO:0033554,GO:0033993,GO:0042221,GO:0042493,GO:0042542,GO:0042631,GO:0043226,GO:0043227,GO:0043229,GO:0043231,GO:0044422,GO:0044424,GO:0044431,GO:0044444,GO:0044446,GO:0044464,GO:0046677,GO:0050789,GO:0050794,GO:0050896,GO:0051716,GO:0065007,GO:0070887,GO:0071214,GO:0071215,GO:0071229,GO:0071310,GO:0071396,GO:0071462,GO:0071495,GO:0071496,GO:0071944,GO:0097305,GO:0097306,GO:0097708,GO:0098791,GO:0104004,GO:1901700,GO:1901701	1.11.1.9	ko:K00432	ko00480,ko00590,ko04918,map00480,map00590,map04918	-	R00274,R07034,R07035	RC00011,RC00982	ko00000,ko00001,ko01000	-	-	-	GSHPx
Vtub.hap1.v1.chr2.g002590.t1	HC	77586.LPERR11G08360.1	5.59e-49	166.0	KOG4197@1|root,KOG4197@2759|Eukaryota,37VDY@33090|Viridiplantae,3GIR5@35493|Streptophyta,3KZGS@4447|Liliopsida,3IHBT@38820|Poales	35493|Streptophyta	S	Protein of unknown function (DUF1685)	-	-	-	-	-	-	-	-	-	-	-	-	DUF1685
Vtub.hap1.v1.chr2.g002600.t2	HC	42345.XP_008776723.1	4.48e-50	169.0	2E14N@1|root,2S8H0@2759|Eukaryota,37X1M@33090|Viridiplantae,3GM0E@35493|Streptophyta,3M17H@4447|Liliopsida	35493|Streptophyta	-	-	-	-	-	-	-	-	-	-	-	-	-	-	-
Vtub.hap1.v1.chr2.g002610.t1	HC	4641.GSMUA_Achr8P08910_001	0.0	896.0	COG0654@1|root,KOG3855@2759|Eukaryota,37R5W@33090|Viridiplantae,3G7XD@35493|Streptophyta,3KXNI@4447|Liliopsida	35493|Streptophyta	CH	FAD binding domain	-	-	-	-	-	-	-	-	-	-	-	-	FAD_binding_3
Vtub.hap1.v1.chr2.g002620.t1	HC	77586.LPERR09G12460.2	9.68e-232	662.0	KOG2422@1|root,KOG2422@2759|Eukaryota,37M5E@33090|Viridiplantae,3G8G6@35493|Streptophyta,3KWQU@4447|Liliopsida,3IA8C@38820|Poales	35493|Streptophyta	S	Transcriptional repressor TCF25	-	-	-	-	-	-	-	-	-	-	-	-	Tcf25
Vtub.hap1.v1.chr2.g002630.t1	HC	102107.XP_008237262.1	8.84e-58	191.0	COG5126@1|root,KOG0027@2759|Eukaryota,37RPE@33090|Viridiplantae,3GCTJ@35493|Streptophyta,4JDHB@91835|fabids	35493|Streptophyta	T	Calmodulin-like protein	-	GO:0003674,GO:0005488,GO:0005509,GO:0005575,GO:0005622,GO:0005623,GO:0005737,GO:0005768,GO:0010008,GO:0012505,GO:0016020,GO:0016021,GO:0031090,GO:0031224,GO:0031300,GO:0031301,GO:0031302,GO:0031303,GO:0031410,GO:0031982,GO:0043167,GO:0043169,GO:0043226,GO:0043227,GO:0043229,GO:0044422,GO:0044424,GO:0044425,GO:0044433,GO:0044440,GO:0044444,GO:0044446,GO:0044464,GO:0046872,GO:0097708,GO:0098588,GO:0098805	-	ko:K13448	ko04626,map04626	-	-	-	ko00000,ko00001	-	-	-	EF-hand_1,EF-hand_5
Vtub.hap1.v1.chr2.g002640.t1	HC	4641.GSMUA_Achr11P11150_001	1.68e-185	521.0	COG0524@1|root,KOG2855@2759|Eukaryota,37KZV@33090|Viridiplantae,3GFFE@35493|Streptophyta,3KRZA@4447|Liliopsida	35493|Streptophyta	G	Belongs to the carbohydrate kinase PfkB family	frk1	GO:0003674,GO:0003824,GO:0004396,GO:0005575,GO:0005622,GO:0005623,GO:0005737,GO:0005829,GO:0005886,GO:0005911,GO:0005975,GO:0005996,GO:0006000,GO:0006793,GO:0006796,GO:0008150,GO:0008152,GO:0008865,GO:0009506,GO:0009987,GO:0016020,GO:0016301,GO:0016310,GO:0016740,GO:0016772,GO:0016773,GO:0019200,GO:0019318,GO:0030054,GO:0044237,GO:0044238,GO:0044262,GO:0044281,GO:0044424,GO:0044444,GO:0044464,GO:0046835,GO:0055044,GO:0071704,GO:0071944	2.7.1.4	ko:K00847	ko00051,ko00500,ko00520,ko01100,map00051,map00500,map00520,map01100	-	R00760,R00867,R03920	RC00002,RC00017	ko00000,ko00001,ko01000	-	-	-	PfkB
Vtub.hap1.v1.chr2.g002650.t1	HC	102107.XP_008222603.1	3.94e-93	280.0	28KNM@1|root,2QQIU@2759|Eukaryota,37SC6@33090|Viridiplantae,3GAKH@35493|Streptophyta,4JS57@91835|fabids	35493|Streptophyta	S	Salt tolerance protein-like	-	GO:0000003,GO:0000988,GO:0000989,GO:0003006,GO:0003674,GO:0003676,GO:0003677,GO:0003700,GO:0003712,GO:0005488,GO:0005575,GO:0005622,GO:0005623,GO:0005634,GO:0006355,GO:0007275,GO:0008150,GO:0009314,GO:0009416,GO:0009628,GO:0009648,GO:0009791,GO:0009889,GO:0010099,GO:0010100,GO:0010228,GO:0010468,GO:0010556,GO:0019219,GO:0019222,GO:0022414,GO:0031323,GO:0031326,GO:0032501,GO:0032502,GO:0043226,GO:0043227,GO:0043229,GO:0043231,GO:0044424,GO:0044464,GO:0048519,GO:0048573,GO:0048580,GO:0048581,GO:0048583,GO:0048585,GO:0048608,GO:0048731,GO:0048856,GO:0050789,GO:0050793,GO:0050794,GO:0050896,GO:0051093,GO:0051171,GO:0051239,GO:0051241,GO:0051252,GO:0060255,GO:0061458,GO:0065007,GO:0080090,GO:0080167,GO:0097159,GO:0140110,GO:1901363,GO:1903506,GO:2000026,GO:2000030,GO:2000112,GO:2001141	-	-	-	-	-	-	-	-	-	-	zf-B_box
Vtub.hap1.v1.chr2.g002660.t1	HC	65489.OBART04G17170.1	4e-35	126.0	2C11N@1|root,2S1Y8@2759|Eukaryota,37VWV@33090|Viridiplantae,3GJYY@35493|Streptophyta,3KXET@4447|Liliopsida,3IBS3@38820|Poales	35493|Streptophyta	K	helix loop helix domain	-	GO:0000976,GO:0000981,GO:0001046,GO:0001047,GO:0001067,GO:0001101,GO:0001228,GO:0003674,GO:0003676,GO:0003677,GO:0003690,GO:0003700,GO:0005488,GO:0005575,GO:0005622,GO:0005623,GO:0005634,GO:0006139,GO:0006351,GO:0006355,GO:0006357,GO:0006366,GO:0006725,GO:0006807,GO:0008150,GO:0008152,GO:0009058,GO:0009059,GO:0009719,GO:0009725,GO:0009739,GO:0009889,GO:0009891,GO:0009893,GO:0009987,GO:0010033,GO:0010467,GO:0010468,GO:0010556,GO:0010557,GO:0010604,GO:0010628,GO:0016070,GO:0018130,GO:0019219,GO:0019222,GO:0019438,GO:0031323,GO:0031325,GO:0031326,GO:0031328,GO:0032774,GO:0033993,GO:0034641,GO:0034645,GO:0034654,GO:0042221,GO:0043170,GO:0043226,GO:0043227,GO:0043229,GO:0043231,GO:0043565,GO:0044212,GO:0044237,GO:0044238,GO:0044249,GO:0044260,GO:0044271,GO:0044424,GO:0044464,GO:0045893,GO:0045935,GO:0045944,GO:0046483,GO:0048518,GO:0048522,GO:0050789,GO:0050794,GO:0050896,GO:0051171,GO:0051173,GO:0051252,GO:0051254,GO:0060255,GO:0065007,GO:0071704,GO:0080090,GO:0090304,GO:0097159,GO:0097659,GO:0140110,GO:1901360,GO:1901362,GO:1901363,GO:1901576,GO:1901700,GO:1902680,GO:1903506,GO:1903508,GO:1990837,GO:2000112,GO:2001141	-	-	-	-	-	-	-	-	-	-	-
Vtub.hap1.v1.chr2.g002670.t1	HC	13333.ERM97768	3.37e-66	209.0	2C0FX@1|root,2RZR4@2759|Eukaryota,37UWC@33090|Viridiplantae,3GJ0A@35493|Streptophyta	35493|Streptophyta	S	Bacterial trigger factor protein (TF)	-	-	-	-	-	-	-	-	-	-	-	-	Trigger_N
Vtub.hap1.v1.chr2.g002680.t1	HC	71139.XP_010052604.1	5.33e-50	162.0	KOG1761@1|root,KOG1761@2759|Eukaryota,37URB@33090|Viridiplantae,3GJE2@35493|Streptophyta	35493|Streptophyta	U	signal recognition particle 14 kDa	-	GO:0005575,GO:0005622,GO:0005623,GO:0005737,GO:0005786,GO:0006605,GO:0006810,GO:0006886,GO:0008104,GO:0008150,GO:0015031,GO:0015833,GO:0032991,GO:0033036,GO:0033365,GO:0034613,GO:0042886,GO:0044424,GO:0044444,GO:0044464,GO:0045047,GO:0045184,GO:0046907,GO:0048500,GO:0051179,GO:0051234,GO:0051641,GO:0051649,GO:0070727,GO:0070972,GO:0071702,GO:0071705,GO:0072594,GO:0072599,GO:1990904	-	ko:K03104	ko03060,map03060	-	-	-	ko00000,ko00001,ko02044	3.A.5.9	-	-	SRP14
Vtub.hap1.v1.chr2.g002690.t1	HC	15368.BRADI4G35240.1	8.92e-69	226.0	28M3G@1|root,2QTK9@2759|Eukaryota,37PTQ@33090|Viridiplantae,3GFSK@35493|Streptophyta,3KPWH@4447|Liliopsida,3IBNX@38820|Poales	35493|Streptophyta	K	basic region leucin zipper	-	GO:0003674,GO:0003700,GO:0005575,GO:0005622,GO:0005623,GO:0005634,GO:0006355,GO:0008150,GO:0009889,GO:0010468,GO:0010556,GO:0019219,GO:0019222,GO:0031323,GO:0031326,GO:0043226,GO:0043227,GO:0043229,GO:0043231,GO:0044424,GO:0044464,GO:0050789,GO:0050794,GO:0051171,GO:0051252,GO:0060255,GO:0065007,GO:0080090,GO:0140110,GO:1903506,GO:2000112,GO:2001141	-	-	-	-	-	-	-	-	-	-	bZIP_1
Vtub.hap1.v1.chr2.g002700.t1	HC	42345.XP_008776723.1	4.48e-50	169.0	2E14N@1|root,2S8H0@2759|Eukaryota,37X1M@33090|Viridiplantae,3GM0E@35493|Streptophyta,3M17H@4447|Liliopsida	35493|Streptophyta	-	-	-	-	-	-	-	-	-	-	-	-	-	-	-
Vtub.hap1.v1.chr2.g002710.t2	HC	42345.XP_008788218.1	3.87e-182	517.0	COG0491@1|root,KOG0813@2759|Eukaryota,37IUX@33090|Viridiplantae,3G9IN@35493|Streptophyta,3KTIR@4447|Liliopsida	35493|Streptophyta	O	hydroxyacylglutathione hydrolase 2	GLX2-5	GO:0001101,GO:0003674,GO:0003824,GO:0004416,GO:0005488,GO:0005506,GO:0005575,GO:0005622,GO:0005623,GO:0005737,GO:0005739,GO:0006950,GO:0006970,GO:0008150,GO:0008270,GO:0008800,GO:0009507,GO:0009536,GO:0009628,GO:0009651,GO:0010033,GO:0010243,GO:0016787,GO:0016788,GO:0016790,GO:0016810,GO:0016812,GO:0034059,GO:0036293,GO:0042221,GO:0043167,GO:0043169,GO:0043200,GO:0043226,GO:0043227,GO:0043229,GO:0043231,GO:0044424,GO:0044444,GO:0044464,GO:0046872,GO:0046914,GO:0050896,GO:0070482,GO:1901698,GO:1901700	3.1.2.6	ko:K01069	ko00620,map00620	-	R01736	RC00004,RC00137	ko00000,ko00001,ko01000	-	-	-	HAGH_C,Lactamase_B
Vtub.hap1.v1.chr2.g002720.t1	HC	4641.GSMUA_Achr11P14980_001	6.12e-209	589.0	KOG0674@1|root,KOG0674@2759|Eukaryota,37RM7@33090|Viridiplantae,3G8M6@35493|Streptophyta,3KNP1@4447|Liliopsida	35493|Streptophyta	O	Calreticulin family	-	GO:0002218,GO:0002253,GO:0002376,GO:0002682,GO:0002684,GO:0005575,GO:0005622,GO:0005623,GO:0005737,GO:0005783,GO:0005789,GO:0006457,GO:0006950,GO:0006952,GO:0006955,GO:0007154,GO:0007165,GO:0008150,GO:0008152,GO:0008219,GO:0009605,GO:0009607,GO:0009617,GO:0009626,GO:0009812,GO:0009987,GO:0010204,GO:0012501,GO:0012505,GO:0016020,GO:0023052,GO:0031347,GO:0031349,GO:0031984,GO:0033554,GO:0034050,GO:0042175,GO:0042440,GO:0042742,GO:0043207,GO:0043226,GO:0043227,GO:0043229,GO:0043231,GO:0044422,GO:0044424,GO:0044425,GO:0044432,GO:0044444,GO:0044446,GO:0044464,GO:0045087,GO:0045088,GO:0045089,GO:0046283,GO:0048518,GO:0048583,GO:0048584,GO:0050776,GO:0050778,GO:0050789,GO:0050794,GO:0050896,GO:0051704,GO:0051707,GO:0051716,GO:0065007,GO:0071704,GO:0080134,GO:0098542,GO:0098827	-	ko:K08057	ko04141,ko04145,ko04612,ko05142,ko05166,map04141,map04145,map04612,map05142,map05166	-	-	-	ko00000,ko00001,ko03110,ko04091	-	-	-	Calreticulin
Vtub.hap1.v1.chr2.g002730.t2	HC	42345.XP_008788229.1	1.17e-68	233.0	2CRVQ@1|root,2R9C0@2759|Eukaryota,37PWM@33090|Viridiplantae,3GE7M@35493|Streptophyta,3KXEX@4447|Liliopsida	35493|Streptophyta	S	IQ-domain	IQD13	-	-	-	-	-	-	-	-	-	-	-	DUF4005,IQ
Vtub.hap1.v1.chr2.g002740.t1	HC	42345.XP_008811957.1	1.03e-239	664.0	COG5050@1|root,KOG2877@2759|Eukaryota,37NBV@33090|Viridiplantae,3GDTP@35493|Streptophyta,3KSE0@4447|Liliopsida	35493|Streptophyta	I	Belongs to the CDP-alcohol phosphatidyltransferase class-I family	-	-	2.7.8.1	ko:K00993	ko00440,ko00564,ko00565,ko01100,ko01110,map00440,map00564,map00565,map01100,map01110	M00092	R02057,R04920,R06364,R07384	RC00002,RC00017,RC02894	ko00000,ko00001,ko00002,ko01000	-	-	-	CDP-OH_P_transf
Vtub.hap1.v1.chr2.g002750.t1	HC	4641.GSMUA_Achr4P09390_001	0.0	917.0	COG0442@1|root,KOG4163@2759|Eukaryota,37NEU@33090|Viridiplantae,3GCNW@35493|Streptophyta,3KSH5@4447|Liliopsida	35493|Streptophyta	J	proline--tRNA ligase	-	GO:0003674,GO:0003824,GO:0004812,GO:0004827,GO:0005575,GO:0005622,GO:0005623,GO:0005737,GO:0005829,GO:0005911,GO:0006082,GO:0006139,GO:0006399,GO:0006412,GO:0006418,GO:0006433,GO:0006518,GO:0006520,GO:0006725,GO:0006807,GO:0008150,GO:0008152,GO:0009058,GO:0009059,GO:0009506,GO:0009987,GO:0010467,GO:0016020,GO:0016070,GO:0016874,GO:0016875,GO:0017101,GO:0019538,GO:0019752,GO:0030054,GO:0032991,GO:0034641,GO:0034645,GO:0034660,GO:0043038,GO:0043039,GO:0043043,GO:0043170,GO:0043436,GO:0043603,GO:0043604,GO:0044237,GO:0044238,GO:0044249,GO:0044260,GO:0044267,GO:0044271,GO:0044281,GO:0044424,GO:0044444,GO:0044464,GO:0046483,GO:0055044,GO:0071704,GO:0090304,GO:0140098,GO:0140101,GO:1901360,GO:1901564,GO:1901566,GO:1901576	6.1.1.15	ko:K01881	ko00970,map00970	M00359,M00360	R03661	RC00055,RC00523	ko00000,ko00001,ko00002,ko01000,ko01007,ko03016	-	-	-	HGTP_anticodon,ProRS-C_1,tRNA-synt_2b
Vtub.hap1.v1.chr2.g002760.t1	HC	981085.XP_010093074.1	3.78e-120	357.0	2CMHC@1|root,2QQCJ@2759|Eukaryota,37MTI@33090|Viridiplantae,3GDYD@35493|Streptophyta,4JM7F@91835|fabids	35493|Streptophyta	S	chloroplast organization	MRL7	GO:0005575,GO:0005622,GO:0005623,GO:0005737,GO:0006355,GO:0006996,GO:0008150,GO:0009295,GO:0009507,GO:0009532,GO:0009536,GO:0009570,GO:0009657,GO:0009658,GO:0009889,GO:0009987,GO:0010468,GO:0010556,GO:0016043,GO:0019219,GO:0019222,GO:0031323,GO:0031326,GO:0042644,GO:0042646,GO:0043226,GO:0043227,GO:0043228,GO:0043229,GO:0043231,GO:0043232,GO:0044422,GO:0044424,GO:0044434,GO:0044435,GO:0044444,GO:0044446,GO:0044464,GO:0050789,GO:0050794,GO:0051171,GO:0051252,GO:0060255,GO:0065007,GO:0071840,GO:0080090,GO:1903506,GO:2000112,GO:2001141	-	-	-	-	-	-	-	-	-	-	-
Vtub.hap1.v1.chr2.g002770.t1	HC	3827.XP_004509852.1	4.9e-111	359.0	KOG4197@1|root,KOG4197@2759|Eukaryota,37HUR@33090|Viridiplantae,3GBM9@35493|Streptophyta,4JGQS@91835|fabids	35493|Streptophyta	S	Pentatricopeptide repeat-containing protein	-	GO:0003674,GO:0003676,GO:0003723,GO:0003824,GO:0004518,GO:0004519,GO:0005488,GO:0005575,GO:0005622,GO:0005623,GO:0006139,GO:0006725,GO:0006807,GO:0008150,GO:0008152,GO:0009451,GO:0009987,GO:0016070,GO:0016787,GO:0016788,GO:0034641,GO:0043170,GO:0043226,GO:0043227,GO:0043229,GO:0043231,GO:0043412,GO:0044237,GO:0044238,GO:0044424,GO:0044464,GO:0046483,GO:0071704,GO:0090304,GO:0090305,GO:0097159,GO:1901360,GO:1901363	-	-	-	-	-	-	-	-	-	-	DYW_deaminase,PPR,PPR_2
Vtub.hap1.v1.chr2.g002780.t1	HC	4432.XP_010251385.1	1.06e-111	330.0	KOG1642@1|root,KOG1642@2759|Eukaryota,37PAB@33090|Viridiplantae,3G9XS@35493|Streptophyta	35493|Streptophyta	A	Belongs to the RNase T2 family	-	-	3.1.27.1	ko:K01166	-	-	-	-	ko00000,ko01000,ko03016	-	-	-	Ribonuclease_T2
Vtub.hap1.v1.chr2.g002790.t1	HC	4641.GSMUA_Achr7P23750_001	3.41e-107	320.0	KOG1642@1|root,KOG1642@2759|Eukaryota,37PAB@33090|Viridiplantae,3G9XS@35493|Streptophyta,3KMTC@4447|Liliopsida	35493|Streptophyta	A	Belongs to the RNase T2 family	-	GO:0003674,GO:0003824,GO:0004518,GO:0004519,GO:0004521,GO:0004540,GO:0005575,GO:0005622,GO:0005623,GO:0005737,GO:0005773,GO:0005783,GO:0006139,GO:0006401,GO:0006725,GO:0006807,GO:0008150,GO:0008152,GO:0009056,GO:0009057,GO:0009892,GO:0009894,GO:0009895,GO:0009987,GO:0010168,GO:0010506,GO:0010507,GO:0012505,GO:0016070,GO:0016072,GO:0016075,GO:0016787,GO:0016788,GO:0019222,GO:0019439,GO:0031323,GO:0031324,GO:0031329,GO:0031330,GO:0034641,GO:0034655,GO:0034660,GO:0034661,GO:0043170,GO:0043226,GO:0043227,GO:0043229,GO:0043231,GO:0044237,GO:0044238,GO:0044248,GO:0044260,GO:0044265,GO:0044270,GO:0044424,GO:0044444,GO:0044464,GO:0046483,GO:0046700,GO:0048519,GO:0048523,GO:0050789,GO:0050794,GO:0065007,GO:0071704,GO:0090304,GO:0090305,GO:0090501,GO:0090502,GO:0140098,GO:1901360,GO:1901361,GO:1901575	3.1.27.1	ko:K01166	-	-	-	-	ko00000,ko01000,ko03016	-	-	-	Ribonuclease_T2
Vtub.hap1.v1.chr2.g002800.t2	HC	981085.XP_010090749.1	1.17e-21	95.1	KOG1642@1|root,KOG1642@2759|Eukaryota,37PAB@33090|Viridiplantae,3G9XS@35493|Streptophyta,4JDZM@91835|fabids	35493|Streptophyta	A	Belongs to the RNase T2 family	-	GO:0003674,GO:0003824,GO:0004518,GO:0004519,GO:0004521,GO:0004540,GO:0005575,GO:0005622,GO:0005623,GO:0005737,GO:0005773,GO:0005783,GO:0006139,GO:0006401,GO:0006725,GO:0006807,GO:0008150,GO:0008152,GO:0009056,GO:0009057,GO:0009892,GO:0009894,GO:0009895,GO:0009987,GO:0010168,GO:0010506,GO:0010507,GO:0012505,GO:0016070,GO:0016072,GO:0016075,GO:0016787,GO:0016788,GO:0019222,GO:0019439,GO:0031323,GO:0031324,GO:0031329,GO:0031330,GO:0034641,GO:0034655,GO:0034660,GO:0034661,GO:0043170,GO:0043226,GO:0043227,GO:0043229,GO:0043231,GO:0044237,GO:0044238,GO:0044248,GO:0044260,GO:0044265,GO:0044270,GO:0044424,GO:0044444,GO:0044464,GO:0046483,GO:0046700,GO:0048519,GO:0048523,GO:0050789,GO:0050794,GO:0065007,GO:0071704,GO:0090304,GO:0090305,GO:0090501,GO:0090502,GO:0140098,GO:1901360,GO:1901361,GO:1901575	3.1.27.1	ko:K01166	-	-	-	-	ko00000,ko01000,ko03016	-	-	-	Ribonuclease_T2
Vtub.hap1.v1.chr2.g002820.t1	HC	57918.XP_004290105.1	9.87e-57	189.0	KOG1642@1|root,KOG1642@2759|Eukaryota,37PAB@33090|Viridiplantae,3G9XS@35493|Streptophyta,4JDZM@91835|fabids	35493|Streptophyta	A	Belongs to the RNase T2 family	-	GO:0003674,GO:0003824,GO:0004518,GO:0004519,GO:0004521,GO:0004540,GO:0005575,GO:0005622,GO:0005623,GO:0005737,GO:0005773,GO:0005783,GO:0006139,GO:0006401,GO:0006725,GO:0006807,GO:0008150,GO:0008152,GO:0009056,GO:0009057,GO:0009892,GO:0009894,GO:0009895,GO:0009987,GO:0010168,GO:0010506,GO:0010507,GO:0012505,GO:0016070,GO:0016072,GO:0016075,GO:0016787,GO:0016788,GO:0019222,GO:0019439,GO:0031323,GO:0031324,GO:0031329,GO:0031330,GO:0034641,GO:0034655,GO:0034660,GO:0034661,GO:0043170,GO:0043226,GO:0043227,GO:0043229,GO:0043231,GO:0044237,GO:0044238,GO:0044248,GO:0044260,GO:0044265,GO:0044270,GO:0044424,GO:0044444,GO:0044464,GO:0046483,GO:0046700,GO:0048519,GO:0048523,GO:0050789,GO:0050794,GO:0065007,GO:0071704,GO:0090304,GO:0090305,GO:0090501,GO:0090502,GO:0140098,GO:1901360,GO:1901361,GO:1901575	3.1.27.1	ko:K01166	-	-	-	-	ko00000,ko01000,ko03016	-	-	-	Ribonuclease_T2
Vtub.hap1.v1.chr2.g002830.t1	HC	264402.Cagra.0255s0026.1.p	2.54e-33	126.0	28N8X@1|root,2QUU9@2759|Eukaryota,388IS@33090|Viridiplantae,3GXBU@35493|Streptophyta,3I1WN@3699|Brassicales	35493|Streptophyta	S	LURP-one-related	-	GO:0003674,GO:0005488,GO:0005515,GO:0005575,GO:0005622,GO:0005623,GO:0005737,GO:0009507,GO:0009536,GO:0019904,GO:0043226,GO:0043227,GO:0043229,GO:0043231,GO:0044424,GO:0044444,GO:0044464	-	-	-	-	-	-	-	-	-	-	LOR
Vtub.hap1.v1.chr2.g002840.t1	HC	4098.XP_009629283.1	9.63e-26	106.0	28N8X@1|root,2QUU9@2759|Eukaryota,37QSW@33090|Viridiplantae,3GFT9@35493|Streptophyta	35493|Streptophyta	S	LURP-one-related	-	-	-	-	-	-	-	-	-	-	-	-	LOR
Vtub.hap1.v1.chr2.g002850.t1	HC	3712.Bo4g134520.1	2.15e-38	142.0	KOG1642@1|root,KOG1642@2759|Eukaryota,37PAB@33090|Viridiplantae,3G9XS@35493|Streptophyta,3HMV4@3699|Brassicales	35493|Streptophyta	A	Belongs to the RNase T2 family	-	GO:0003674,GO:0003824,GO:0004518,GO:0004519,GO:0004521,GO:0004540,GO:0005575,GO:0005622,GO:0005623,GO:0005737,GO:0005773,GO:0005783,GO:0006139,GO:0006401,GO:0006725,GO:0006807,GO:0008150,GO:0008152,GO:0009056,GO:0009057,GO:0009892,GO:0009894,GO:0009895,GO:0009987,GO:0010168,GO:0010506,GO:0010507,GO:0012505,GO:0016070,GO:0016072,GO:0016075,GO:0016787,GO:0016788,GO:0019222,GO:0019439,GO:0031323,GO:0031324,GO:0031329,GO:0031330,GO:0034641,GO:0034655,GO:0034660,GO:0034661,GO:0043170,GO:0043226,GO:0043227,GO:0043229,GO:0043231,GO:0044237,GO:0044238,GO:0044248,GO:0044260,GO:0044265,GO:0044270,GO:0044424,GO:0044444,GO:0044464,GO:0046483,GO:0046700,GO:0048519,GO:0048523,GO:0050789,GO:0050794,GO:0065007,GO:0071704,GO:0090304,GO:0090305,GO:0090501,GO:0090502,GO:0140098,GO:1901360,GO:1901361,GO:1901575	3.1.27.1	ko:K01166	-	-	-	-	ko00000,ko01000,ko03016	-	-	-	Ribonuclease_T2
Vtub.hap1.v1.chr2.g002860.t1	HC	981085.XP_010090749.1	1.91e-18	86.3	KOG1642@1|root,KOG1642@2759|Eukaryota,37PAB@33090|Viridiplantae,3G9XS@35493|Streptophyta,4JDZM@91835|fabids	35493|Streptophyta	A	Belongs to the RNase T2 family	-	GO:0003674,GO:0003824,GO:0004518,GO:0004519,GO:0004521,GO:0004540,GO:0005575,GO:0005622,GO:0005623,GO:0005737,GO:0005773,GO:0005783,GO:0006139,GO:0006401,GO:0006725,GO:0006807,GO:0008150,GO:0008152,GO:0009056,GO:0009057,GO:0009892,GO:0009894,GO:0009895,GO:0009987,GO:0010168,GO:0010506,GO:0010507,GO:0012505,GO:0016070,GO:0016072,GO:0016075,GO:0016787,GO:0016788,GO:0019222,GO:0019439,GO:0031323,GO:0031324,GO:0031329,GO:0031330,GO:0034641,GO:0034655,GO:0034660,GO:0034661,GO:0043170,GO:0043226,GO:0043227,GO:0043229,GO:0043231,GO:0044237,GO:0044238,GO:0044248,GO:0044260,GO:0044265,GO:0044270,GO:0044424,GO:0044444,GO:0044464,GO:0046483,GO:0046700,GO:0048519,GO:0048523,GO:0050789,GO:0050794,GO:0065007,GO:0071704,GO:0090304,GO:0090305,GO:0090501,GO:0090502,GO:0140098,GO:1901360,GO:1901361,GO:1901575	3.1.27.1	ko:K01166	-	-	-	-	ko00000,ko01000,ko03016	-	-	-	Ribonuclease_T2
Vtub.hap1.v1.chr2.g002870.t1	HC	50452.A0A087G435	1.83e-05	52.0	KOG1075@1|root,KOG1075@2759|Eukaryota	2759|Eukaryota	E	Ribonuclease H protein	-	-	2.7.11.1	ko:K04730	ko04010,ko04064,ko04620,ko04624,ko04722,ko05133,ko05140,ko05142,ko05145,ko05152,ko05162,ko05169,map04010,map04064,map04620,map04624,map04722,map05133,map05140,map05142,map05145,map05152,map05162,map05169	M00686	-	-	ko00000,ko00001,ko00002,ko01000,ko01001	-	-	-	Pkinase,RVT_1,RVT_3
Vtub.hap1.v1.chr2.g002890.t1	HC	71139.XP_010038465.1	3.45e-83	277.0	KOG4197@1|root,KOG4197@2759|Eukaryota,37KYV@33090|Viridiplantae,3GBHT@35493|Streptophyta	35493|Streptophyta	J	Pentatricopeptide repeat-containing protein	-	GO:0003674,GO:0003676,GO:0003723,GO:0003824,GO:0004518,GO:0004519,GO:0005488,GO:0005575,GO:0005622,GO:0005623,GO:0006139,GO:0006725,GO:0006807,GO:0008150,GO:0008152,GO:0009451,GO:0009987,GO:0016070,GO:0016787,GO:0016788,GO:0034641,GO:0043170,GO:0043226,GO:0043227,GO:0043229,GO:0043231,GO:0043412,GO:0044237,GO:0044238,GO:0044424,GO:0044464,GO:0046483,GO:0071704,GO:0090304,GO:0090305,GO:0097159,GO:1901360,GO:1901363	-	-	-	-	-	-	-	-	-	-	PPR,PPR_2,PPR_3
Vtub.hap1.v1.chr2.g002900.t1	HC	4641.GSMUA_Achr9P08170_001	1.03e-48	175.0	COG5231@1|root,KOG2759@2759|Eukaryota,37KG5@33090|Viridiplantae,3GAXP@35493|Streptophyta,3KR24@4447|Liliopsida	35493|Streptophyta	C	V-type proton ATPase subunit H	-	GO:0000221,GO:0000325,GO:0003674,GO:0003824,GO:0005215,GO:0005575,GO:0005622,GO:0005623,GO:0005737,GO:0005773,GO:0005774,GO:0005794,GO:0005886,GO:0006810,GO:0006811,GO:0006812,GO:0006873,GO:0006885,GO:0007035,GO:0008150,GO:0008324,GO:0009507,GO:0009536,GO:0009987,GO:0012505,GO:0015075,GO:0015077,GO:0015078,GO:0015318,GO:0015399,GO:0015405,GO:0015672,GO:0016020,GO:0016462,GO:0016469,GO:0016471,GO:0016787,GO:0016817,GO:0016818,GO:0016887,GO:0017111,GO:0019725,GO:0019829,GO:0022804,GO:0022853,GO:0022857,GO:0022890,GO:0030003,GO:0030004,GO:0030641,GO:0031090,GO:0032991,GO:0033176,GO:0033178,GO:0033180,GO:0034220,GO:0036442,GO:0042592,GO:0042623,GO:0042625,GO:0042626,GO:0043226,GO:0043227,GO:0043229,GO:0043231,GO:0043492,GO:0044422,GO:0044424,GO:0044425,GO:0044437,GO:0044444,GO:0044446,GO:0044464,GO:0044769,GO:0045851,GO:0046961,GO:0048878,GO:0050801,GO:0051179,GO:0051234,GO:0051452,GO:0051453,GO:0055067,GO:0055080,GO:0055082,GO:0055085,GO:0065007,GO:0065008,GO:0071944,GO:0090662,GO:0098588,GO:0098655,GO:0098660,GO:0098662,GO:0098771,GO:0098796,GO:0098805,GO:0099131,GO:0099132,GO:1902600	-	ko:K02144	ko00190,ko01100,ko04142,ko04145,ko04150,ko04721,ko05110,ko05120,ko05152,ko05323,map00190,map01100,map04142,map04145,map04150,map04721,map05110,map05120,map05152,map05323	M00160	-	-	ko00000,ko00001,ko00002	3.A.2.2	-	-	V-ATPase_H_C,V-ATPase_H_N
Vtub.hap1.v1.chr2.g002910.t1	HC	15368.BRADI2G57640.2	8.26e-259	720.0	COG2723@1|root,KOG0626@2759|Eukaryota,37I38@33090|Viridiplantae,3GC7Z@35493|Streptophyta,3KSAT@4447|Liliopsida,3I8X9@38820|Poales	35493|Streptophyta	G	Glycosyl hydrolase family 1	-	GO:0000160,GO:0000302,GO:0002218,GO:0002252,GO:0002253,GO:0002376,GO:0002682,GO:0002684,GO:0003674,GO:0003824,GO:0004553,GO:0005575,GO:0005622,GO:0005623,GO:0005737,GO:0005829,GO:0006950,GO:0006952,GO:0006955,GO:0006979,GO:0007154,GO:0007165,GO:0008150,GO:0008152,GO:0008422,GO:0009605,GO:0009607,GO:0009617,GO:0009682,GO:0009719,GO:0009723,GO:0009725,GO:0009755,GO:0009866,GO:0009873,GO:0009987,GO:0009991,GO:0010033,GO:0010035,GO:0010038,GO:0010039,GO:0015926,GO:0016787,GO:0016798,GO:0019748,GO:0023052,GO:0031347,GO:0031349,GO:0031667,GO:0032870,GO:0033554,GO:0034599,GO:0034614,GO:0035556,GO:0035690,GO:0042221,GO:0042493,GO:0042594,GO:0042742,GO:0043207,GO:0044424,GO:0044444,GO:0044464,GO:0045087,GO:0045088,GO:0045089,GO:0048518,GO:0048583,GO:0048584,GO:0050776,GO:0050778,GO:0050789,GO:0050794,GO:0050896,GO:0051704,GO:0051707,GO:0051716,GO:0065007,GO:0070887,GO:0071241,GO:0071248,GO:0071281,GO:0071310,GO:0071369,GO:0071495,GO:0071704,GO:0071731,GO:0071732,GO:0080134,GO:0097366,GO:0098542,GO:1901135,GO:1901657,GO:1901698,GO:1901699,GO:1901700,GO:1901701,GO:1902170,GO:1990641	3.2.1.21	ko:K01188	ko00460,ko00500,ko00940,ko01100,ko01110,map00460,map00500,map00940,map01100,map01110	-	R00026,R02558,R02887,R02985,R03527,R04949,R04998,R10035,R10039,R10040	RC00049,RC00059,RC00171,RC00262,RC00397,RC00451,RC00714,RC00746,RC01248	ko00000,ko00001,ko01000	-	GH1	-	Glyco_hydro_1
Vtub.hap1.v1.chr2.g002920.t1	HC	4432.XP_010251389.1	3.28e-201	605.0	KOG1922@1|root,KOG1922@2759|Eukaryota,37IIP@33090|Viridiplantae,3GANX@35493|Streptophyta	35493|Streptophyta	TZ	Belongs to the formin-like family	-	GO:0003674,GO:0003779,GO:0005488,GO:0005515,GO:0005575,GO:0005618,GO:0005623,GO:0005886,GO:0006996,GO:0007010,GO:0007015,GO:0008064,GO:0008092,GO:0008150,GO:0009987,GO:0010638,GO:0010639,GO:0016020,GO:0016043,GO:0030029,GO:0030036,GO:0030312,GO:0030832,GO:0030833,GO:0030834,GO:0030835,GO:0030837,GO:0030838,GO:0031333,GO:0031334,GO:0032271,GO:0032272,GO:0032273,GO:0032535,GO:0032956,GO:0032970,GO:0033043,GO:0043242,GO:0043244,GO:0043254,GO:0044087,GO:0044089,GO:0044464,GO:0044877,GO:0045010,GO:0048518,GO:0048519,GO:0048522,GO:0048523,GO:0050789,GO:0050794,GO:0051015,GO:0051016,GO:0051128,GO:0051129,GO:0051130,GO:0051493,GO:0051494,GO:0051495,GO:0051693,GO:0065007,GO:0065008,GO:0071840,GO:0071944,GO:0090066,GO:0097435,GO:0110053,GO:1901879,GO:1901880,GO:1902903,GO:1902904,GO:1902905	-	ko:K02184	ko04320,map04320	-	-	-	ko00000,ko00001,ko04812	-	-	-	FH2
Vtub.hap1.v1.chr2.g002930.t1	HC	4537.OPUNC01G33280.1	1.82e-178	525.0	COG2124@1|root,KOG0157@2759|Eukaryota,37IEK@33090|Viridiplantae,3G7DA@35493|Streptophyta,3KW55@4447|Liliopsida,3IA36@38820|Poales	35493|Streptophyta	Q	Cytochrome P450	-	-	-	-	-	-	-	-	-	-	-	-	p450
Vtub.hap1.v1.chr2.g002940.t2	HC	4641.GSMUA_Achr10P04190_001	1.24e-244	691.0	COG1607@1|root,KOG2763@2759|Eukaryota,37PGV@33090|Viridiplantae,3G8K2@35493|Streptophyta,3KV9K@4447|Liliopsida	35493|Streptophyta	I	Acyl-coenzyme A thioesterase 9	-	GO:0000151,GO:0000302,GO:0001101,GO:0003674,GO:0005488,GO:0005515,GO:0005516,GO:0005575,GO:0005622,GO:0005623,GO:0005737,GO:0006355,GO:0006508,GO:0006511,GO:0006807,GO:0006950,GO:0006970,GO:0006979,GO:0007275,GO:0008150,GO:0008152,GO:0009056,GO:0009057,GO:0009266,GO:0009409,GO:0009553,GO:0009555,GO:0009628,GO:0009636,GO:0009651,GO:0009719,GO:0009723,GO:0009725,GO:0009751,GO:0009889,GO:0009987,GO:0010033,GO:0010035,GO:0010468,GO:0010498,GO:0010556,GO:0014070,GO:0019005,GO:0019219,GO:0019222,GO:0019538,GO:0019899,GO:0019941,GO:0030162,GO:0030163,GO:0031323,GO:0031326,GO:0031461,GO:0031625,GO:0032501,GO:0032502,GO:0032991,GO:0042221,GO:0042493,GO:0042542,GO:0043161,GO:0043170,GO:0043632,GO:0044237,GO:0044238,GO:0044248,GO:0044257,GO:0044260,GO:0044265,GO:0044267,GO:0044389,GO:0044424,GO:0044464,GO:0046677,GO:0048229,GO:0048856,GO:0050789,GO:0050794,GO:0050896,GO:0051171,GO:0051246,GO:0051252,GO:0051603,GO:0060255,GO:0065007,GO:0071704,GO:0080090,GO:1901564,GO:1901565,GO:1901575,GO:1901700,GO:1902494,GO:1903506,GO:1990234,GO:2000112,GO:2001141	-	ko:K17361	-	-	-	-	ko00000,ko01000,ko01004	-	-	-	4HBT
Vtub.hap1.v1.chr2.g002950.t2	HC	4641.GSMUA_Achr6P18360_001	2.44e-152	442.0	COG5076@1|root,KOG1778@2759|Eukaryota,37NKM@33090|Viridiplantae,3G7VF@35493|Streptophyta,3KWBX@4447|Liliopsida	35493|Streptophyta	K	TAZ zinc finger, present in p300 and CBP	-	GO:0000151,GO:0000302,GO:0001101,GO:0003674,GO:0005488,GO:0005515,GO:0005516,GO:0005575,GO:0005622,GO:0005623,GO:0005737,GO:0006355,GO:0006508,GO:0006511,GO:0006807,GO:0006950,GO:0006970,GO:0006979,GO:0007275,GO:0008150,GO:0008152,GO:0009056,GO:0009057,GO:0009266,GO:0009409,GO:0009553,GO:0009555,GO:0009628,GO:0009636,GO:0009651,GO:0009719,GO:0009723,GO:0009725,GO:0009751,GO:0009889,GO:0009987,GO:0010033,GO:0010035,GO:0010468,GO:0010498,GO:0010556,GO:0014070,GO:0019005,GO:0019219,GO:0019222,GO:0019538,GO:0019899,GO:0019941,GO:0030162,GO:0030163,GO:0031323,GO:0031326,GO:0031461,GO:0031625,GO:0032501,GO:0032502,GO:0032991,GO:0042221,GO:0042493,GO:0042542,GO:0043161,GO:0043170,GO:0043632,GO:0044237,GO:0044238,GO:0044248,GO:0044257,GO:0044260,GO:0044265,GO:0044267,GO:0044389,GO:0044424,GO:0044464,GO:0046677,GO:0048229,GO:0048856,GO:0050789,GO:0050794,GO:0050896,GO:0051171,GO:0051246,GO:0051252,GO:0051603,GO:0060255,GO:0065007,GO:0071704,GO:0080090,GO:1901564,GO:1901565,GO:1901575,GO:1901700,GO:1902494,GO:1903506,GO:1990234,GO:2000112,GO:2001141	-	-	-	-	-	-	-	-	-	-	BTB,zf-TAZ
Vtub.hap1.v1.chr2.g002960.t1	HC	71139.XP_010025870.1	1.2e-149	439.0	COG5434@1|root,2QRN7@2759|Eukaryota,37I95@33090|Viridiplantae,3G73I@35493|Streptophyta	35493|Streptophyta	G	Polygalacturonase-like	-	-	3.2.1.15	ko:K01184	ko00040,ko01100,map00040,map01100	M00081	R01982,R02360	RC00049	ko00000,ko00001,ko00002,ko01000	-	-	-	Glyco_hydro_28
Vtub.hap1.v1.chr2.g002970.t1	HC	71139.XP_010025870.1	4.11e-169	488.0	COG5434@1|root,2QRN7@2759|Eukaryota,37I95@33090|Viridiplantae,3G73I@35493|Streptophyta	35493|Streptophyta	G	Polygalacturonase-like	-	-	3.2.1.15	ko:K01184	ko00040,ko01100,map00040,map01100	M00081	R01982,R02360	RC00049	ko00000,ko00001,ko00002,ko01000	-	-	-	Glyco_hydro_28
Vtub.hap1.v1.chr2.g002980.t1	HC	42345.XP_008806445.1	8.72e-87	273.0	28JKP@1|root,2QRZY@2759|Eukaryota,37RYW@33090|Viridiplantae,3GF42@35493|Streptophyta,3KMUZ@4447|Liliopsida	35493|Streptophyta	J	Ribosomal L18 of archaea, bacteria, mitoch. and chloroplast	-	-	-	ko:K02881	ko03010,map03010	M00178,M00179	-	-	br01610,ko00000,ko00001,ko00002,ko03011	-	-	-	Ribosomal_L18p
Vtub.hap1.v1.chr2.g002990.t1	HC	85681.XP_006448517.1	4.35e-277	770.0	COG3525@1|root,KOG2499@2759|Eukaryota,37R3M@33090|Viridiplantae,3GBW1@35493|Streptophyta	35493|Streptophyta	G	Beta-hexosaminidase	-	GO:0003674,GO:0003824,GO:0004553,GO:0004563,GO:0005575,GO:0005618,GO:0005623,GO:0005886,GO:0009505,GO:0015929,GO:0016020,GO:0016787,GO:0016798,GO:0030312,GO:0044464,GO:0071944	3.2.1.52	ko:K12373	ko00511,ko00513,ko00520,ko00531,ko00603,ko00604,ko01100,ko04142,map00511,map00513,map00520,map00531,map00603,map00604,map01100,map04142	M00079	R00022,R06004,R11316	RC00049	ko00000,ko00001,ko00002,ko01000,ko03110	-	GH20	-	Glyco_hydro_20,Glycohydro_20b2
Vtub.hap1.v1.chr2.g003000.t1	HC	981085.XP_010101332.1	2.37e-111	330.0	28KAM@1|root,2QSRD@2759|Eukaryota,37PPJ@33090|Viridiplantae,3GE3E@35493|Streptophyta,4JH0I@91835|fabids	35493|Streptophyta	-	-	-	-	-	-	-	-	-	-	-	-	-	-	-
Vtub.hap1.v1.chr2.g003010.t1	HC	218851.Aquca_014_00383.1	1.84e-133	394.0	28N0B@1|root,2QR4Y@2759|Eukaryota,37MM4@33090|Viridiplantae,3GAMH@35493|Streptophyta	35493|Streptophyta	S	WAT1-related protein	-	GO:0003674,GO:0005215,GO:0005575,GO:0005622,GO:0005623,GO:0005737,GO:0005886,GO:0005887,GO:0005938,GO:0006810,GO:0007154,GO:0007165,GO:0008150,GO:0009719,GO:0009725,GO:0009733,GO:0009734,GO:0009755,GO:0009987,GO:0010033,GO:0016020,GO:0016021,GO:0022857,GO:0023052,GO:0031224,GO:0031226,GO:0032870,GO:0042221,GO:0044424,GO:0044425,GO:0044444,GO:0044459,GO:0044464,GO:0050789,GO:0050794,GO:0050896,GO:0051179,GO:0051234,GO:0051716,GO:0055085,GO:0065007,GO:0070887,GO:0071310,GO:0071365,GO:0071495,GO:0071944,GO:0099568	-	-	-	-	-	-	-	-	-	-	EamA
Vtub.hap1.v1.chr2.g003020.t1	HC	225117.XP_009343663.1	9.56e-111	336.0	2CMHB@1|root,2QQCE@2759|Eukaryota,37IHV@33090|Viridiplantae,3GC9Q@35493|Streptophyta,4JMA6@91835|fabids	35493|Streptophyta	S	Outer envelope pore protein 37	-	GO:0003674,GO:0005215,GO:0005216,GO:0005488,GO:0005515,GO:0005575,GO:0005622,GO:0005623,GO:0005737,GO:0005739,GO:0006810,GO:0006811,GO:0006812,GO:0008150,GO:0009507,GO:0009526,GO:0009527,GO:0009528,GO:0009536,GO:0009706,GO:0009707,GO:0009941,GO:0015075,GO:0015267,GO:0015318,GO:0016020,GO:0016021,GO:0019866,GO:0019867,GO:0022803,GO:0022838,GO:0022857,GO:0031090,GO:0031224,GO:0031300,GO:0031301,GO:0031350,GO:0031351,GO:0031354,GO:0031355,GO:0031358,GO:0031359,GO:0031967,GO:0031968,GO:0031969,GO:0031975,GO:0034220,GO:0042170,GO:0042802,GO:0043226,GO:0043227,GO:0043229,GO:0043231,GO:0044422,GO:0044424,GO:0044425,GO:0044434,GO:0044435,GO:0044444,GO:0044446,GO:0044464,GO:0051179,GO:0051234,GO:0055085,GO:0098588,GO:0098805	-	-	-	-	-	-	-	-	-	-	-
Vtub.hap1.v1.chr2.g003030.t2	HC	42345.XP_008807271.1	4.45e-59	194.0	28KBI@1|root,2QV43@2759|Eukaryota,37QBP@33090|Viridiplantae,3G7MI@35493|Streptophyta,3KN9T@4447|Liliopsida	35493|Streptophyta	S	LOB domain-containing protein	LBD6	-	-	-	-	-	-	-	-	-	-	-	LOB
Vtub.hap1.v1.chr2.g003040.t1	HC	981085.XP_010090130.1	3.44e-31	126.0	KOG3122@1|root,KOG3122@2759|Eukaryota,37RPJ@33090|Viridiplantae,3GHA0@35493|Streptophyta,4JESD@91835|fabids	35493|Streptophyta	K	DNA-directed RNA polymerase III subunit	-	GO:0000428,GO:0001817,GO:0001819,GO:0002682,GO:0002684,GO:0003674,GO:0003682,GO:0005488,GO:0005575,GO:0005622,GO:0005623,GO:0005634,GO:0005654,GO:0005666,GO:0005737,GO:0005829,GO:0008150,GO:0016604,GO:0016607,GO:0030880,GO:0031347,GO:0031349,GO:0031974,GO:0031981,GO:0032479,GO:0032481,GO:0032648,GO:0032728,GO:0032991,GO:0043226,GO:0043227,GO:0043229,GO:0043231,GO:0043233,GO:0044422,GO:0044424,GO:0044428,GO:0044444,GO:0044446,GO:0044451,GO:0044464,GO:0045088,GO:0045089,GO:0048518,GO:0048583,GO:0048584,GO:0050776,GO:0050778,GO:0050789,GO:0051239,GO:0051240,GO:0055029,GO:0061695,GO:0065007,GO:0070013,GO:0080134,GO:1902494,GO:1990234	-	ko:K03026	ko00230,ko00240,ko01100,ko03020,ko04623,ko05169,map00230,map00240,map01100,map03020,map04623,map05169	M00181	R00435,R00441,R00442,R00443	RC02795	br01611,ko00000,ko00001,ko00002,ko03021	-	-	-	RNA_pol_Rpc4
Vtub.hap1.v1.chr2.g003050.t1	HC	90675.XP_010512282.1	1.55e-12	67.0	2CZDC@1|root,2S4R4@2759|Eukaryota,37W80@33090|Viridiplantae,3GKHR@35493|Streptophyta,3I0QR@3699|Brassicales	35493|Streptophyta	S	Auxin-Regulated Gene Involved in Organ	ARGOS	GO:0005575,GO:0005622,GO:0005623,GO:0005634,GO:0005737,GO:0005783,GO:0008150,GO:0008284,GO:0009719,GO:0009723,GO:0009725,GO:0009733,GO:0009987,GO:0010033,GO:0012505,GO:0016020,GO:0032870,GO:0040008,GO:0042127,GO:0042221,GO:0043226,GO:0043227,GO:0043229,GO:0043231,GO:0044424,GO:0044444,GO:0044464,GO:0045927,GO:0046620,GO:0046622,GO:0048518,GO:0048522,GO:0048638,GO:0048639,GO:0050789,GO:0050793,GO:0050794,GO:0050896,GO:0051094,GO:0051239,GO:0051240,GO:0051716,GO:0065007,GO:0070887,GO:0071310,GO:0071365,GO:0071369,GO:0071495	-	-	-	-	-	-	-	-	-	-	-
Vtub.hap1.v1.chr2.g003060.t1	HC	42345.XP_008801216.1	4.36e-74	230.0	KOG4741@1|root,KOG4741@2759|Eukaryota,37U0J@33090|Viridiplantae,3GHEP@35493|Streptophyta,3KVR3@4447|Liliopsida	35493|Streptophyta	S	Autophagocytosis associated protein, active-site domain	ATG10	GO:0003674,GO:0003824,GO:0004839,GO:0006464,GO:0006807,GO:0006914,GO:0006950,GO:0006952,GO:0006995,GO:0007154,GO:0008150,GO:0008152,GO:0008641,GO:0009056,GO:0009267,GO:0009605,GO:0009607,GO:0009617,GO:0009620,GO:0009893,GO:0009894,GO:0009896,GO:0009987,GO:0009991,GO:0010506,GO:0010508,GO:0010638,GO:0016239,GO:0016241,GO:0016567,GO:0016874,GO:0016877,GO:0019222,GO:0019538,GO:0031323,GO:0031325,GO:0031329,GO:0031331,GO:0031667,GO:0031668,GO:0031669,GO:0032446,GO:0033043,GO:0033059,GO:0033554,GO:0036211,GO:0042594,GO:0042742,GO:0043170,GO:0043207,GO:0043412,GO:0043473,GO:0043476,GO:0043482,GO:0043562,GO:0044087,GO:0044088,GO:0044089,GO:0044090,GO:0044237,GO:0044238,GO:0044248,GO:0044260,GO:0044267,GO:0048518,GO:0048522,GO:0050789,GO:0050794,GO:0050832,GO:0050896,GO:0051128,GO:0051130,GO:0051704,GO:0051707,GO:0051716,GO:0061919,GO:0065007,GO:0070647,GO:0071496,GO:0071704,GO:0090549,GO:0098542,GO:1901564,GO:1902115,GO:1902117,GO:2000785,GO:2000786	-	ko:K17888	ko04136,ko04138,ko04140,map04136,map04138,map04140	-	-	-	ko00000,ko00001,ko03029,ko04121,ko04131	-	-	-	Autophagy_act_C
Vtub.hap1.v1.chr2.g003070.t1	HC	4572.TRIUR3_11096-P1	5.42e-81	249.0	28MDP@1|root,2QTX4@2759|Eukaryota,37RDI@33090|Viridiplantae,3GAVH@35493|Streptophyta,3KT70@4447|Liliopsida,3I36P@38820|Poales	35493|Streptophyta	S	Replication protein A interacting middle	-	-	-	-	-	-	-	-	-	-	-	-	RPA_interact_C,RPA_interact_M,RPA_interact_N
Vtub.hap1.v1.chr2.g003080.t1	HC	4432.XP_010271113.1	4.73e-45	145.0	KOG4114@1|root,KOG4114@2759|Eukaryota,37W8D@33090|Viridiplantae,3GK1A@35493|Streptophyta	35493|Streptophyta	S	Cytochrome c oxidase assembly factor	-	-	-	ko:K18178	ko04714,map04714	-	-	-	ko00000,ko00001,ko03029	-	-	-	Pet191_N
Vtub.hap1.v1.chr2.g003090.t1	HC	4641.GSMUA_Achr11P08880_001	5.74e-270	741.0	COG0180@1|root,KOG2145@2759|Eukaryota,37KMX@33090|Viridiplantae,3GCB1@35493|Streptophyta,3KWKG@4447|Liliopsida	35493|Streptophyta	J	Belongs to the class-I aminoacyl-tRNA synthetase family	-	GO:0003674,GO:0003824,GO:0004812,GO:0004830,GO:0005575,GO:0005622,GO:0005623,GO:0005737,GO:0005829,GO:0006082,GO:0006139,GO:0006399,GO:0006412,GO:0006418,GO:0006436,GO:0006518,GO:0006520,GO:0006725,GO:0006807,GO:0008150,GO:0008152,GO:0009058,GO:0009059,GO:0009987,GO:0010467,GO:0016070,GO:0016874,GO:0016875,GO:0019538,GO:0019752,GO:0034641,GO:0034645,GO:0034660,GO:0043038,GO:0043039,GO:0043043,GO:0043170,GO:0043436,GO:0043603,GO:0043604,GO:0044237,GO:0044238,GO:0044249,GO:0044260,GO:0044267,GO:0044271,GO:0044281,GO:0044424,GO:0044444,GO:0044464,GO:0046483,GO:0071704,GO:0090304,GO:0140098,GO:0140101,GO:1901360,GO:1901564,GO:1901566,GO:1901576	6.1.1.2	ko:K01867	ko00970,map00970	M00359,M00360	R03664	RC00055,RC00523	ko00000,ko00001,ko00002,ko01000,ko01007,ko03016	-	-	-	tRNA-synt_1b
Vtub.hap1.v1.chr2.g003100.t1	HC	42345.XP_008781688.1	2.32e-156	444.0	KOG2847@1|root,KOG2847@2759|Eukaryota,37HK7@33090|Viridiplantae,3G9JK@35493|Streptophyta,3KXTI@4447|Liliopsida	35493|Streptophyta	I	Phosphate acyltransferases	-	GO:0003674,GO:0003824,GO:0005575,GO:0005622,GO:0005623,GO:0005737,GO:0005739,GO:0005740,GO:0005886,GO:0006629,GO:0006644,GO:0006650,GO:0006793,GO:0006796,GO:0006996,GO:0007005,GO:0007006,GO:0007007,GO:0007275,GO:0007507,GO:0008150,GO:0008152,GO:0008374,GO:0009987,GO:0016020,GO:0016043,GO:0016740,GO:0016746,GO:0016747,GO:0019637,GO:0031090,GO:0031224,GO:0031966,GO:0031967,GO:0031975,GO:0032048,GO:0032501,GO:0032502,GO:0035965,GO:0043226,GO:0043227,GO:0043229,GO:0043231,GO:0044237,GO:0044238,GO:0044255,GO:0044422,GO:0044424,GO:0044425,GO:0044429,GO:0044444,GO:0044446,GO:0044464,GO:0046471,GO:0046486,GO:0048513,GO:0048731,GO:0048856,GO:0061024,GO:0071617,GO:0071704,GO:0071840,GO:0071944,GO:0072359	3.4.19.9	ko:K01307,ko:K13511	ko00564,ko00790,ko01523,map00564,map00790,map01523	-	R04242,R09037	RC00004,RC00037,RC00064,RC00090	ko00000,ko00001,ko01000,ko01002,ko01004	-	-	-	Acyltransferase
Vtub.hap1.v1.chr2.g003110.t1	HC	4641.GSMUA_Achr3P21680_001	1.24e-149	427.0	COG3688@1|root,2QTU8@2759|Eukaryota,37SKN@33090|Viridiplantae,3GCNM@35493|Streptophyta,3KRA4@4447|Liliopsida	35493|Streptophyta	S	YacP-like NYN domain	-	-	-	ko:K06962	-	-	-	-	ko00000	-	-	-	NYN_YacP
Vtub.hap1.v1.chr2.g003120.t1	HC	4641.GSMUA_Achr7P23650_001	5.62e-112	336.0	28IZK@1|root,2QVXP@2759|Eukaryota,37K85@33090|Viridiplantae,3GB35@35493|Streptophyta,3KTPF@4447|Liliopsida	35493|Streptophyta	K	No apical meristem (NAM) protein	-	GO:0003674,GO:0003700,GO:0006355,GO:0008150,GO:0009889,GO:0010468,GO:0010556,GO:0019219,GO:0019222,GO:0031323,GO:0031326,GO:0050789,GO:0050794,GO:0051171,GO:0051252,GO:0060255,GO:0065007,GO:0080090,GO:0140110,GO:1903506,GO:2000112,GO:2001141	-	-	-	-	-	-	-	-	-	-	NAM
Vtub.hap1.v1.chr2.g003130.t1	HC	4641.GSMUA_Achr11P19340_001	1.45e-164	491.0	COG0596@1|root,KOG1454@2759|Eukaryota,37KBE@33090|Viridiplantae,3GD0T@35493|Streptophyta,3KNZ3@4447|Liliopsida	35493|Streptophyta	S	Alpha/beta hydrolase family	-	-	-	-	-	-	-	-	-	-	-	-	Abhydrolase_1,Abhydrolase_6
Vtub.hap1.v1.chr2.g003140.t1	HC	42345.XP_008788309.1	5.57e-133	382.0	KOG1632@1|root,KOG1632@2759|Eukaryota,37I3F@33090|Viridiplantae,3GDZ3@35493|Streptophyta,3KNVC@4447|Liliopsida	35493|Streptophyta	S	PHD finger protein	-	-	-	-	-	-	-	-	-	-	-	-	Alfin,PHD
Vtub.hap1.v1.chr2.g003150.t1	HC	218851.Aquca_021_00180.1	1.49e-135	394.0	COG1211@1|root,2QUUE@2759|Eukaryota,37JBI@33090|Viridiplantae,3G9FM@35493|Streptophyta	35493|Streptophyta	I	2-C-methyl-D-erythritol 4-phosphate cytidylyltransferase	ISPD	GO:0003674,GO:0003824,GO:0005575,GO:0005622,GO:0005623,GO:0005737,GO:0006081,GO:0006082,GO:0006090,GO:0006629,GO:0006644,GO:0006720,GO:0006793,GO:0006796,GO:0008150,GO:0008152,GO:0008299,GO:0008610,GO:0008654,GO:0009058,GO:0009240,GO:0009507,GO:0009532,GO:0009536,GO:0009570,GO:0009987,GO:0016740,GO:0016772,GO:0016779,GO:0019288,GO:0019637,GO:0019682,GO:0019752,GO:0032787,GO:0043226,GO:0043227,GO:0043229,GO:0043231,GO:0043436,GO:0044237,GO:0044238,GO:0044249,GO:0044255,GO:0044281,GO:0044422,GO:0044424,GO:0044434,GO:0044435,GO:0044444,GO:0044446,GO:0044464,GO:0046490,GO:0050518,GO:0070567,GO:0071704,GO:0090407,GO:1901135,GO:1901576	2.7.7.60	ko:K00991	ko00900,ko01100,ko01110,ko01130,map00900,map01100,map01110,map01130	M00096	R05633	RC00002	ko00000,ko00001,ko00002,ko01000	-	-	-	IspD
Vtub.hap1.v1.chr2.g003170.t1	HC	4432.XP_010252306.1	3.19e-68	218.0	28J40@1|root,2QSB4@2759|Eukaryota,37IM9@33090|Viridiplantae,3GGVW@35493|Streptophyta	35493|Streptophyta	K	Zinc-finger homeodomain protein	-	GO:0000003,GO:0003006,GO:0003674,GO:0003676,GO:0003677,GO:0005488,GO:0005515,GO:0005575,GO:0005622,GO:0005623,GO:0005634,GO:0006082,GO:0006790,GO:0006807,GO:0007275,GO:0008150,GO:0008152,GO:0009314,GO:0009416,GO:0009628,GO:0009648,GO:0009791,GO:0009987,GO:0010228,GO:0016143,GO:0019748,GO:0019757,GO:0019760,GO:0022414,GO:0032501,GO:0032502,GO:0042802,GO:0042803,GO:0043226,GO:0043227,GO:0043229,GO:0043231,GO:0043436,GO:0043565,GO:0044237,GO:0044281,GO:0044424,GO:0044464,GO:0046983,GO:0048571,GO:0048573,GO:0048574,GO:0048608,GO:0048731,GO:0048856,GO:0050896,GO:0061458,GO:0071704,GO:0097159,GO:1901135,GO:1901363,GO:1901564,GO:1901657	-	-	-	-	-	-	-	-	-	-	ZF-HD_dimer
Vtub.hap1.v1.chr2.g003180.t1	HC	3988.XP_002521094.1	2.86e-183	516.0	COG0524@1|root,KOG2855@2759|Eukaryota,37RQM@33090|Viridiplantae,3GERB@35493|Streptophyta,4JJZJ@91835|fabids	35493|Streptophyta	G	pfkB family carbohydrate kinase	-	GO:0003674,GO:0003824,GO:0004396,GO:0005575,GO:0005622,GO:0005623,GO:0005737,GO:0005829,GO:0005975,GO:0005996,GO:0006000,GO:0006793,GO:0006796,GO:0008150,GO:0008152,GO:0008865,GO:0009987,GO:0016301,GO:0016310,GO:0016740,GO:0016772,GO:0016773,GO:0019200,GO:0019318,GO:0044237,GO:0044238,GO:0044262,GO:0044281,GO:0044424,GO:0044444,GO:0044464,GO:0046835,GO:0071704	2.7.1.4	ko:K00847	ko00051,ko00500,ko00520,ko01100,map00051,map00500,map00520,map01100	-	R00760,R00867,R03920	RC00002,RC00017	ko00000,ko00001,ko01000	-	-	-	PfkB
Vtub.hap1.v1.chr2.g003190.t1	HC	77586.LPERR02G24630.1	3.05e-299	833.0	COG3104@1|root,KOG1237@2759|Eukaryota,37JQT@33090|Viridiplantae,3G8RH@35493|Streptophyta,3KNCR@4447|Liliopsida,3IAIM@38820|Poales	35493|Streptophyta	E	POT family	-	-	-	ko:K14638	-	-	-	-	ko00000,ko02000	2.A.17.3	-	-	PTR2
Vtub.hap1.v1.chr2.g003200.t1	HC	77586.LPERR02G24630.1	1.85e-300	837.0	COG3104@1|root,KOG1237@2759|Eukaryota,37JQT@33090|Viridiplantae,3G8RH@35493|Streptophyta,3KNCR@4447|Liliopsida,3IAIM@38820|Poales	35493|Streptophyta	E	POT family	-	-	-	ko:K14638	-	-	-	-	ko00000,ko02000	2.A.17.3	-	-	PTR2
Vtub.hap1.v1.chr2.g003210.t1	HC	42345.XP_008786399.1	1.09e-110	326.0	COG5068@1|root,KOG0014@2759|Eukaryota,37N8X@33090|Viridiplantae,3GGS2@35493|Streptophyta,3KP2G@4447|Liliopsida	35493|Streptophyta	K	MADS-box transcription factor	-	-	-	ko:K09264	-	-	-	-	ko00000,ko03000	-	-	-	K-box,SRF-TF
Vtub.hap1.v1.chr2.g003220.t1	HC	102107.XP_008218699.1	1.84e-27	103.0	28NYV@1|root,2S7UW@2759|Eukaryota,37WNG@33090|Viridiplantae,3GKVM@35493|Streptophyta,4JR57@91835|fabids	35493|Streptophyta	-	-	-	-	-	-	-	-	-	-	-	-	-	-	-
Vtub.hap1.v1.chr2.g003230.t1	HC	77586.LPERR04G10720.1	5.55e-40	147.0	COG1902@1|root,KOG0134@2759|Eukaryota,37NVQ@33090|Viridiplantae,3GAWK@35493|Streptophyta,3M4QA@4447|Liliopsida,3IE0M@38820|Poales	35493|Streptophyta	C	FMN binding	-	GO:0005575,GO:0005622,GO:0005623,GO:0008150,GO:0008152,GO:0044464,GO:0055114	1.3.1.42	ko:K05894	ko00592,ko01100,ko01110,map00592,map01100,map01110	M00113	R03401	RC00921	ko00000,ko00001,ko00002,ko01000	-	-	-	Cmc1,Oxidored_FMN
Vtub.hap1.v1.chr2.g003240.t5	HC	40149.OMERI06G08070.1	7.19e-200	576.0	COG1902@1|root,KOG0134@2759|Eukaryota,37NVQ@33090|Viridiplantae,3GAWK@35493|Streptophyta,3M4TN@4447|Liliopsida,3IMN7@38820|Poales	35493|Streptophyta	C	12-oxophytodienoate reductase	-	GO:0005575,GO:0005622,GO:0005623,GO:0008150,GO:0008152,GO:0044464,GO:0055114	1.3.1.42	ko:K05894	ko00592,ko01100,ko01110,map00592,map01100,map01110	M00113	R03401	RC00921	ko00000,ko00001,ko00002,ko01000	-	-	-	Oxidored_FMN
Vtub.hap1.v1.chr2.g003250.t1	HC	85681.XP_006441600.1	1.59e-184	521.0	COG3240@1|root,2QUVY@2759|Eukaryota,37PYI@33090|Viridiplantae,3GAM3@35493|Streptophyta	35493|Streptophyta	I	Belongs to the 'GDSL' lipolytic enzyme family	-	-	-	-	-	-	-	-	-	-	-	-	Lipase_GDSL
Vtub.hap1.v1.chr2.g003260.t1	HC	3641.EOY17026	7.82e-54	174.0	2AJHF@1|root,2RZ75@2759|Eukaryota,37UF7@33090|Viridiplantae,3GIKP@35493|Streptophyta	35493|Streptophyta	-	-	-	-	-	-	-	-	-	-	-	-	-	-	-
Vtub.hap1.v1.chr2.g003270.t2	HC	4432.XP_010252121.1	1.34e-104	316.0	2CMYM@1|root,2QST5@2759|Eukaryota,37QI8@33090|Viridiplantae,3GB8E@35493|Streptophyta	35493|Streptophyta	S	Glucuronoxylan 4-O-methyltransferase	-	GO:0003674,GO:0003824,GO:0005575,GO:0005622,GO:0005623,GO:0005737,GO:0005794,GO:0005975,GO:0005976,GO:0008150,GO:0008152,GO:0008168,GO:0008757,GO:0009987,GO:0010383,GO:0010410,GO:0012505,GO:0016740,GO:0016741,GO:0030775,GO:0032259,GO:0043170,GO:0043226,GO:0043227,GO:0043229,GO:0043231,GO:0044036,GO:0044237,GO:0044238,GO:0044260,GO:0044424,GO:0044444,GO:0044464,GO:0045491,GO:0071554,GO:0071704	2.1.1.112	ko:K18801	-	-	-	-	ko00000,ko01000	-	-	-	Polysacc_synt_4
Vtub.hap1.v1.chr2.g003280.t2	HC	4555.Si013258m	4.88e-28	126.0	KOG0167@1|root,KOG0167@2759|Eukaryota,37MD6@33090|Viridiplantae,3G7IC@35493|Streptophyta,3KVSB@4447|Liliopsida,3IF5F@38820|Poales	35493|Streptophyta	S	RING-type E3 ubiquitin transferase	-	-	-	ko:K08332	-	-	-	-	ko00000,ko03029,ko04131	-	-	-	Arm,U-box
Vtub.hap1.v1.chr2.g003300.t1	HC	4641.GSMUA_Achr9P08070_001	1.53e-250	724.0	KOG0600@1|root,KOG0600@2759|Eukaryota,37KIY@33090|Viridiplantae,3GAAI@35493|Streptophyta,3KMA5@4447|Liliopsida	35493|Streptophyta	T	kinase family	-	-	2.7.11.22,2.7.11.23	ko:K08819	-	-	-	-	ko00000,ko01000,ko01001	-	-	-	Pkinase,Polysacc_synt_4
Vtub.hap1.v1.chr2.g003310.t1	HC	4641.GSMUA_Achr10P04450_001	1.24e-37	133.0	28PHQ@1|root,2S3U7@2759|Eukaryota,37W6C@33090|Viridiplantae,3GKDW@35493|Streptophyta,3M0EQ@4447|Liliopsida	35493|Streptophyta	K	DNA-binding domain in plant proteins such as APETALA2 and EREBPs	-	GO:0001101,GO:0003674,GO:0003700,GO:0005575,GO:0005622,GO:0005623,GO:0005634,GO:0005737,GO:0006355,GO:0006950,GO:0007154,GO:0008150,GO:0009414,GO:0009415,GO:0009605,GO:0009628,GO:0009889,GO:0009987,GO:0009991,GO:0010033,GO:0010035,GO:0010200,GO:0010243,GO:0010468,GO:0010556,GO:0019219,GO:0019222,GO:0031323,GO:0031326,GO:0031668,GO:0033554,GO:0042221,GO:0042493,GO:0042631,GO:0043226,GO:0043227,GO:0043229,GO:0043231,GO:0044424,GO:0044464,GO:0050789,GO:0050794,GO:0050896,GO:0051171,GO:0051252,GO:0051716,GO:0060255,GO:0065007,GO:0070887,GO:0071214,GO:0071229,GO:0071462,GO:0071496,GO:0080090,GO:0104004,GO:0140110,GO:1901698,GO:1901700,GO:1901701,GO:1903506,GO:2000112,GO:2001141	-	-	-	-	-	-	-	-	-	-	AP2
Vtub.hap1.v1.chr2.g003320.t1	HC	4641.GSMUA_Achr6P18440_001	1.4e-193	544.0	COG0596@1|root,KOG2382@2759|Eukaryota,37K46@33090|Viridiplantae,3GFN5@35493|Streptophyta,3KU7U@4447|Liliopsida	35493|Streptophyta	S	Alpha/beta hydrolase family	-	-	-	-	-	-	-	-	-	-	-	-	Abhydrolase_6
Vtub.hap1.v1.chr2.g003330.t1	HC	102107.XP_008219111.1	4.1e-74	222.0	COG3474@1|root,KOG3453@2759|Eukaryota,37UJ3@33090|Viridiplantae,3GIMU@35493|Streptophyta	35493|Streptophyta	C	Electron carrier protein. The oxidized form of the cytochrome c heme group can accept an electron from the heme group of the cytochrome c1 subunit of cytochrome reductase. Cytochrome c then transfers this electron to the cytochrome oxidase complex, the final protein carrier in the mitochondrial electron-transport chain	CYTC-2	GO:0003674,GO:0005488,GO:0005507,GO:0005575,GO:0005622,GO:0005623,GO:0005737,GO:0005739,GO:0005740,GO:0005758,GO:0005773,GO:0005774,GO:0005829,GO:0006091,GO:0006119,GO:0006122,GO:0006123,GO:0006139,GO:0006163,GO:0006725,GO:0006753,GO:0006793,GO:0006796,GO:0006807,GO:0008150,GO:0008152,GO:0008283,GO:0009060,GO:0009117,GO:0009123,GO:0009126,GO:0009141,GO:0009144,GO:0009150,GO:0009161,GO:0009167,GO:0009199,GO:0009205,GO:0009259,GO:0009987,GO:0010336,GO:0015980,GO:0016020,GO:0016310,GO:0017144,GO:0019637,GO:0019646,GO:0019693,GO:0022900,GO:0022904,GO:0031090,GO:0031967,GO:0031970,GO:0031974,GO:0031975,GO:0034641,GO:0042592,GO:0042773,GO:0042775,GO:0043167,GO:0043169,GO:0043226,GO:0043227,GO:0043229,GO:0043231,GO:0043233,GO:0044237,GO:0044238,GO:0044281,GO:0044422,GO:0044424,GO:0044429,GO:0044437,GO:0044444,GO:0044446,GO:0044464,GO:0045333,GO:0046034,GO:0046483,GO:0046872,GO:0046914,GO:0048878,GO:0050801,GO:0055081,GO:0055086,GO:0055088,GO:0055114,GO:0065007,GO:0065008,GO:0070013,GO:0071704,GO:0072521,GO:0098588,GO:0098805,GO:1901135,GO:1901360,GO:1901564	-	ko:K08738	ko00920,ko01100,ko01120,ko01524,ko02020,ko04115,ko04210,ko04214,ko04215,ko04932,ko05010,ko05012,ko05014,ko05016,ko05134,ko05145,ko05152,ko05161,ko05164,ko05167,ko05168,ko05200,ko05210,ko05222,ko05416,map00920,map01100,map01120,map01524,map02020,map04115,map04210,map04214,map04215,map04932,map05010,map05012,map05014,map05016,map05134,map05145,map05152,map05161,map05164,map05167,map05168,map05200,map05210,map05222,map05416	M00595	R10151	RC03151,RC03152	ko00000,ko00001,ko00002	3.D.4.6	-	-	Cytochrom_C
Vtub.hap1.v1.chr2.g003340.t1	HC	218851.Aquca_017_00090.1	5.17e-122	389.0	KOG1676@1|root,KOG1676@2759|Eukaryota,37KHB@33090|Viridiplantae,3GBD4@35493|Streptophyta	35493|Streptophyta	A	Far upstream element-binding protein	-	GO:0000976,GO:0000977,GO:0000978,GO:0000981,GO:0000982,GO:0000987,GO:0001012,GO:0001067,GO:0001077,GO:0001228,GO:0003674,GO:0003676,GO:0003677,GO:0003690,GO:0003700,GO:0005488,GO:0005575,GO:0005622,GO:0005623,GO:0005634,GO:0005737,GO:0006139,GO:0006351,GO:0006355,GO:0006357,GO:0006366,GO:0006725,GO:0006807,GO:0008150,GO:0008152,GO:0009058,GO:0009059,GO:0009889,GO:0009891,GO:0009893,GO:0009987,GO:0010467,GO:0010468,GO:0010556,GO:0010557,GO:0010604,GO:0010628,GO:0016070,GO:0018130,GO:0019219,GO:0019222,GO:0019438,GO:0031323,GO:0031325,GO:0031326,GO:0031328,GO:0032774,GO:0034641,GO:0034645,GO:0034654,GO:0043170,GO:0043226,GO:0043227,GO:0043229,GO:0043231,GO:0043565,GO:0044212,GO:0044237,GO:0044238,GO:0044249,GO:0044260,GO:0044271,GO:0044424,GO:0044464,GO:0045893,GO:0045935,GO:0045944,GO:0046483,GO:0048518,GO:0048522,GO:0050789,GO:0050794,GO:0051171,GO:0051173,GO:0051252,GO:0051254,GO:0060255,GO:0065007,GO:0071704,GO:0080090,GO:0090304,GO:0097159,GO:0097659,GO:0140110,GO:1901360,GO:1901362,GO:1901363,GO:1901576,GO:1902680,GO:1903506,GO:1903508,GO:1990837,GO:2000112,GO:2001141	-	ko:K13210	-	-	-	-	ko00000,ko03019,ko03041	-	-	-	KH_1
Vtub.hap1.v1.chr2.g003350.t1	HC	57918.XP_004305608.1	2.6e-146	476.0	KOG2401@1|root,KOG4197@1|root,KOG2401@2759|Eukaryota,KOG4197@2759|Eukaryota,37R2J@33090|Viridiplantae,3G8PI@35493|Streptophyta,4JW0Z@91835|fabids	35493|Streptophyta	L	Pentatricopeptide repeat-containing protein	-	GO:0003674,GO:0003676,GO:0003723,GO:0003729,GO:0005488,GO:0097159,GO:1901363	-	-	-	-	-	-	-	-	-	-	DUF1771,PAM2,PPR,PPR_2,Smr
Vtub.hap1.v1.chr2.g003360.t1	HC	42345.XP_008790986.1	4.29e-84	258.0	KOG4430@1|root,KOG4430@2759|Eukaryota,37JVW@33090|Viridiplantae,3G7HR@35493|Streptophyta,3KMH7@4447|Liliopsida	35493|Streptophyta	O	Ring finger	-	-	-	-	-	-	-	-	-	-	-	-	zf-C3HC4
Vtub.hap1.v1.chr2.g003370.t1	HC	4432.XP_010252344.1	5.12e-267	759.0	KOG1844@1|root,KOG1844@2759|Eukaryota,37P8S@33090|Viridiplantae,3GF2R@35493|Streptophyta	35493|Streptophyta	S	PHD finger protein	-	-	-	-	-	-	-	-	-	-	-	-	PHD
Vtub.hap1.v1.chr2.g003380.t1	HC	13333.ERM99750	1.2e-202	572.0	KOG2288@1|root,KOG2288@2759|Eukaryota,37SMY@33090|Viridiplantae,3GB0I@35493|Streptophyta	35493|Streptophyta	G	Belongs to the glycosyltransferase 31 family	-	-	-	ko:K20855	-	-	-	-	ko00000,ko01000,ko01003	-	GT31	-	DUF4094,Galactosyl_T,RRM_1
Vtub.hap1.v1.chr2.g003400.t1	HC	29760.VIT_18s0089g00930.t01	2.89e-79	241.0	29WZE@1|root,2RXQN@2759|Eukaryota,37TU8@33090|Viridiplantae,3GI0M@35493|Streptophyta	35493|Streptophyta	-	-	-	GO:0000373,GO:0000375,GO:0000377,GO:0000724,GO:0000725,GO:0003674,GO:0003676,GO:0003677,GO:0003690,GO:0003697,GO:0005488,GO:0005575,GO:0005622,GO:0005623,GO:0005634,GO:0005737,GO:0005739,GO:0006139,GO:0006259,GO:0006281,GO:0006302,GO:0006310,GO:0006396,GO:0006725,GO:0006807,GO:0006950,GO:0006974,GO:0008150,GO:0008152,GO:0008380,GO:0009987,GO:0010467,GO:0016070,GO:0033554,GO:0034641,GO:0043167,GO:0043169,GO:0043170,GO:0043226,GO:0043227,GO:0043229,GO:0043231,GO:0044237,GO:0044238,GO:0044260,GO:0044424,GO:0044444,GO:0044464,GO:0046483,GO:0046872,GO:0046914,GO:0050896,GO:0050897,GO:0051716,GO:0071704,GO:0090304,GO:0097159,GO:1901360,GO:1901363	-	-	-	-	-	-	-	-	-	-	Rad52_Rad22
Vtub.hap1.v1.chr2.g003410.t1	HC	102107.XP_008237806.1	3.02e-97	294.0	KOG0149@1|root,KOG0149@2759|Eukaryota,37S4W@33090|Viridiplantae,3GAKR@35493|Streptophyta,4JDK2@91835|fabids	35493|Streptophyta	A	RNA-binding protein	-	GO:0000075,GO:0000077,GO:0000278,GO:0003674,GO:0003676,GO:0003723,GO:0003729,GO:0003730,GO:0005488,GO:0005575,GO:0005622,GO:0005623,GO:0005634,GO:0005737,GO:0005829,GO:0006950,GO:0006974,GO:0006977,GO:0006978,GO:0007049,GO:0007050,GO:0007093,GO:0007154,GO:0007165,GO:0007346,GO:0008150,GO:0008285,GO:0009892,GO:0009893,GO:0009894,GO:0009895,GO:0009987,GO:0010468,GO:0010564,GO:0010604,GO:0010605,GO:0010608,GO:0010628,GO:0010948,GO:0019219,GO:0019222,GO:0022402,GO:0023052,GO:0030330,GO:0031323,GO:0031324,GO:0031329,GO:0031330,GO:0031570,GO:0031571,GO:0033554,GO:0035556,GO:0042127,GO:0042770,GO:0042772,GO:0043226,GO:0043227,GO:0043229,GO:0043231,GO:0043484,GO:0043487,GO:0043488,GO:0043489,GO:0044424,GO:0044444,GO:0044464,GO:0044773,GO:0044774,GO:0044783,GO:0044819,GO:0045786,GO:0045787,GO:0045930,GO:0045934,GO:0048255,GO:0048518,GO:0048519,GO:0048522,GO:0048523,GO:0050789,GO:0050794,GO:0050896,GO:0051171,GO:0051172,GO:0051252,GO:0051253,GO:0051716,GO:0051726,GO:0060255,GO:0061013,GO:0065007,GO:0065008,GO:0070935,GO:0071156,GO:0071158,GO:0072331,GO:0072395,GO:0072401,GO:0072413,GO:0072422,GO:0072431,GO:0080090,GO:0090068,GO:0097159,GO:1901363,GO:1901987,GO:1901988,GO:1901990,GO:1901991,GO:1902369,GO:1902373,GO:1902400,GO:1902402,GO:1902403,GO:1902806,GO:1902807,GO:1903047,GO:1903311,GO:1903312,GO:2000045,GO:2000134	-	-	-	-	-	-	-	-	-	-	RRM_1
Vtub.hap1.v1.chr2.g003420.t1	HC	42345.XP_008795279.1	1.96e-87	266.0	28JD3@1|root,2QRRY@2759|Eukaryota,37MMD@33090|Viridiplantae,3GFNG@35493|Streptophyta,3KSWA@4447|Liliopsida	35493|Streptophyta	S	Whirly transcription factor	-	GO:0003674,GO:0003676,GO:0003677,GO:0003723,GO:0003729,GO:0005488,GO:0005575,GO:0005622,GO:0005623,GO:0005737,GO:0005739,GO:0006139,GO:0006259,GO:0006281,GO:0006725,GO:0006807,GO:0006950,GO:0006952,GO:0006974,GO:0008150,GO:0008152,GO:0009987,GO:0033554,GO:0034641,GO:0043170,GO:0043226,GO:0043227,GO:0043229,GO:0043231,GO:0044237,GO:0044238,GO:0044260,GO:0044424,GO:0044444,GO:0044464,GO:0046483,GO:0050896,GO:0051716,GO:0071704,GO:0090304,GO:0097159,GO:1901360,GO:1901363	-	-	-	-	-	-	-	-	-	-	Whirly
Vtub.hap1.v1.chr2.g003430.t1	HC	42345.XP_008807004.1	4.66e-88	263.0	2AAJE@1|root,2RYM9@2759|Eukaryota,37TQ4@33090|Viridiplantae,3GHYM@35493|Streptophyta,3M3Z7@4447|Liliopsida	35493|Streptophyta	S	Uncharacterized protein conserved in bacteria (DUF2062)	-	-	-	-	-	-	-	-	-	-	-	-	DUF2062
Vtub.hap1.v1.chr2.g003440.t1	HC	42345.XP_008786457.1	6.19e-178	536.0	KOG2202@1|root,KOG2202@2759|Eukaryota,37NEE@33090|Viridiplantae,3G82R@35493|Streptophyta,3KS4Z@4447|Liliopsida	35493|Streptophyta	A	Zinc finger C-x8-C-x5-C-x3-H type (and similar)	-	GO:0000375,GO:0000377,GO:0000398,GO:0003674,GO:0003676,GO:0003723,GO:0005488,GO:0005575,GO:0005622,GO:0005623,GO:0005634,GO:0005681,GO:0006139,GO:0006396,GO:0006397,GO:0006725,GO:0006807,GO:0008150,GO:0008152,GO:0008380,GO:0009987,GO:0010467,GO:0016070,GO:0016071,GO:0030628,GO:0032991,GO:0034641,GO:0036002,GO:0043170,GO:0043226,GO:0043227,GO:0043229,GO:0043231,GO:0044237,GO:0044238,GO:0044422,GO:0044424,GO:0044428,GO:0044446,GO:0044464,GO:0046483,GO:0071704,GO:0089701,GO:0090304,GO:0097159,GO:1901360,GO:1901363,GO:1990904	2.7.11.22,2.7.11.23	ko:K08819	-	-	-	-	ko00000,ko01000,ko01001	-	-	-	RRM_1,zf-CCCH
Vtub.hap1.v1.chr2.g003450.t1	HC	42345.XP_008788295.1	3.6e-69	232.0	COG0046@1|root,KOG1907@2759|Eukaryota,37IK9@33090|Viridiplantae,3GFB1@35493|Streptophyta,3KPKM@4447|Liliopsida	35493|Streptophyta	F	phosphoribosylformylglycinamidine synthase, chloroplastic	-	GO:0000166,GO:0003674,GO:0003824,GO:0004642,GO:0005488,GO:0005524,GO:0005575,GO:0005622,GO:0005623,GO:0005737,GO:0005739,GO:0007275,GO:0008144,GO:0008150,GO:0009507,GO:0009532,GO:0009536,GO:0009555,GO:0009570,GO:0016874,GO:0016879,GO:0016884,GO:0017076,GO:0030554,GO:0032501,GO:0032502,GO:0032553,GO:0032555,GO:0032559,GO:0035639,GO:0036094,GO:0043167,GO:0043168,GO:0043226,GO:0043227,GO:0043229,GO:0043231,GO:0044422,GO:0044424,GO:0044434,GO:0044435,GO:0044444,GO:0044446,GO:0044464,GO:0048229,GO:0048856,GO:0055046,GO:0097159,GO:0097367,GO:1901265,GO:1901363	6.3.5.3	ko:K01952	ko00230,ko01100,ko01110,ko01130,map00230,map01100,map01110,map01130	M00048	R04463	RC00010,RC01160	ko00000,ko00001,ko00002,ko01000	-	-	-	AIRS_C,GATase_5
Vtub.hap1.v1.chr2.g003460.t1	HC	29730.Gorai.006G118600.1	0.000136	44.3	COG0180@1|root,KOG2145@2759|Eukaryota,37KMX@33090|Viridiplantae,3GCB1@35493|Streptophyta	35493|Streptophyta	J	Belongs to the class-I aminoacyl-tRNA synthetase family	-	GO:0003674,GO:0003824,GO:0004812,GO:0004830,GO:0005575,GO:0005622,GO:0005623,GO:0005737,GO:0005829,GO:0006082,GO:0006139,GO:0006399,GO:0006412,GO:0006418,GO:0006436,GO:0006518,GO:0006520,GO:0006725,GO:0006807,GO:0008150,GO:0008152,GO:0009058,GO:0009059,GO:0009987,GO:0010467,GO:0016070,GO:0016874,GO:0016875,GO:0019538,GO:0019752,GO:0034641,GO:0034645,GO:0034660,GO:0043038,GO:0043039,GO:0043043,GO:0043170,GO:0043436,GO:0043603,GO:0043604,GO:0044237,GO:0044238,GO:0044249,GO:0044260,GO:0044267,GO:0044271,GO:0044281,GO:0044424,GO:0044444,GO:0044464,GO:0046483,GO:0071704,GO:0090304,GO:0140098,GO:0140101,GO:1901360,GO:1901564,GO:1901566,GO:1901576	6.1.1.2	ko:K01867	ko00970,map00970	M00359,M00360	R03664	RC00055,RC00523	ko00000,ko00001,ko00002,ko01000,ko01007,ko03016	-	-	-	tRNA-synt_1b
Vtub.hap1.v1.chr2.g003470.t1	HC	161934.XP_010674320.1	2.64e-162	471.0	COG3823@1|root,KOG4508@2759|Eukaryota,37NC9@33090|Viridiplantae,3G829@35493|Streptophyta	35493|Streptophyta	O	CCR4-NOT transcription complex subunit	-	-	-	-	-	-	-	-	-	-	-	-	DUF2363
Vtub.hap1.v1.chr2.g003480.t1	HC	3847.GLYMA18G09601.1	2.69e-142	442.0	KOG4197@1|root,KOG4197@2759|Eukaryota,37KPM@33090|Viridiplantae,3G7I0@35493|Streptophyta,4JGSR@91835|fabids	35493|Streptophyta	J	Pentatricopeptide repeat-containing protein	-	GO:0003674,GO:0003676,GO:0003723,GO:0003824,GO:0004518,GO:0004519,GO:0005488,GO:0005575,GO:0005622,GO:0005623,GO:0006139,GO:0006725,GO:0006807,GO:0008150,GO:0008152,GO:0009451,GO:0009987,GO:0016070,GO:0016787,GO:0016788,GO:0034641,GO:0043170,GO:0043226,GO:0043227,GO:0043229,GO:0043231,GO:0043412,GO:0044237,GO:0044238,GO:0044424,GO:0044464,GO:0046483,GO:0071704,GO:0090304,GO:0090305,GO:0097159,GO:1901360,GO:1901363	-	-	-	-	-	-	-	-	-	-	DYW_deaminase,PPR,PPR_2
Vtub.hap1.v1.chr2.g003490.t1	HC	42345.XP_008807001.1	3.46e-77	236.0	KOG0131@1|root,KOG0131@2759|Eukaryota,37TSQ@33090|Viridiplantae,3GI9H@35493|Streptophyta,3KWFT@4447|Liliopsida	35493|Streptophyta	A	RNA recognition motif	-	GO:0000375,GO:0000377,GO:0000398,GO:0005575,GO:0005622,GO:0005623,GO:0005634,GO:0005654,GO:0005681,GO:0005689,GO:0006139,GO:0006396,GO:0006397,GO:0006725,GO:0006807,GO:0008150,GO:0008152,GO:0008380,GO:0009987,GO:0010467,GO:0016070,GO:0016071,GO:0031974,GO:0031981,GO:0032991,GO:0034641,GO:0043170,GO:0043226,GO:0043227,GO:0043229,GO:0043231,GO:0043233,GO:0044237,GO:0044238,GO:0044422,GO:0044424,GO:0044428,GO:0044446,GO:0044464,GO:0046483,GO:0070013,GO:0071704,GO:0090304,GO:1901360,GO:1990904	-	ko:K12831	ko03040,map03040	M00352	-	-	ko00000,ko00001,ko00002,ko03041	-	-	-	RRM_1
Vtub.hap1.v1.chr2.g003500.t2	HC	4432.XP_010274979.1	0.0	1352.0	COG0270@1|root,2QPKK@2759|Eukaryota,37IRP@33090|Viridiplantae,3GEE3@35493|Streptophyta	35493|Streptophyta	B	Belongs to the class I-like SAM-binding methyltransferase superfamily. C5-methyltransferase family	met1	GO:0006139,GO:0006259,GO:0006304,GO:0006305,GO:0006306,GO:0006725,GO:0006807,GO:0008150,GO:0008152,GO:0009892,GO:0009987,GO:0010216,GO:0010424,GO:0010468,GO:0010605,GO:0010629,GO:0016458,GO:0019222,GO:0032259,GO:0032776,GO:0034641,GO:0043170,GO:0043412,GO:0043414,GO:0044237,GO:0044238,GO:0044260,GO:0044728,GO:0046483,GO:0048519,GO:0050789,GO:0060255,GO:0065007,GO:0071704,GO:0090304,GO:1901360	2.1.1.37	ko:K00558	ko00270,ko01100,ko05206,map00270,map01100,map05206	M00035	R04858	RC00003,RC00332	ko00000,ko00001,ko00002,ko01000,ko02048,ko03032,ko03036	-	-	-	BAH,DNA_methylase,DNMT1-RFD
Vtub.hap1.v1.chr2.g003510.t1	HC	4432.XP_010274988.1	2.12e-188	550.0	KOG1396@1|root,KOG1396@2759|Eukaryota,37KJE@33090|Viridiplantae,3G7M7@35493|Streptophyta	35493|Streptophyta	S	protein self-association	-	-	-	-	-	-	-	-	-	-	-	-	Sad1_UNC
Vtub.hap1.v1.chr2.g003520.t1	HC	42345.XP_008803788.1	6.48e-81	258.0	2CU5R@1|root,2RJEV@2759|Eukaryota,37T9C@33090|Viridiplantae,3GHP4@35493|Streptophyta,3KKWD@4447|Liliopsida	35493|Streptophyta	S	F-box domain	-	-	-	-	-	-	-	-	-	-	-	-	F-box,F-box-like
Vtub.hap1.v1.chr2.g003530.t2	HC	29730.Gorai.012G065700.1	1.12e-204	582.0	KOG1327@1|root,KOG1327@2759|Eukaryota,37IJH@33090|Viridiplantae,3GCD1@35493|Streptophyta	35493|Streptophyta	O	E3 ubiquitin-protein ligase	-	GO:0000209,GO:0003674,GO:0003824,GO:0004842,GO:0005575,GO:0005622,GO:0005623,GO:0005634,GO:0005886,GO:0006464,GO:0006725,GO:0006807,GO:0008150,GO:0008152,GO:0009308,GO:0009690,GO:0009787,GO:0009789,GO:0009850,GO:0009966,GO:0009967,GO:0009987,GO:0010646,GO:0010647,GO:0010817,GO:0016020,GO:0016567,GO:0016740,GO:0019538,GO:0019787,GO:0023051,GO:0023056,GO:0032446,GO:0034754,GO:0036211,GO:0042445,GO:0043170,GO:0043226,GO:0043227,GO:0043229,GO:0043231,GO:0043412,GO:0044237,GO:0044238,GO:0044260,GO:0044267,GO:0044424,GO:0044464,GO:0046483,GO:0048518,GO:0048519,GO:0048522,GO:0048583,GO:0048584,GO:0048585,GO:0050789,GO:0050794,GO:0065007,GO:0065008,GO:0070534,GO:0070647,GO:0071704,GO:0071944,GO:0080134,GO:0080148,GO:0140096,GO:1901419,GO:1901421,GO:1901564,GO:1905957,GO:1905959,GO:2000070	2.3.2.27	ko:K16280	-	-	-	-	ko00000,ko01000,ko04121	-	-	-	Copine,zf-C3HC4_3
Vtub.hap1.v1.chr2.g003540.t1	HC	15368.BRADI3G45940.1	0.0	1172.0	COG0038@1|root,KOG0474@2759|Eukaryota,37SNC@33090|Viridiplantae,3GA0V@35493|Streptophyta,3KXFF@4447|Liliopsida,3IDB2@38820|Poales	35493|Streptophyta	P	Chloride channel protein	-	GO:0000325,GO:0003674,GO:0005215,GO:0005216,GO:0005244,GO:0005247,GO:0005253,GO:0005254,GO:0005575,GO:0005622,GO:0005623,GO:0005737,GO:0005773,GO:0005774,GO:0006810,GO:0006811,GO:0006820,GO:0006821,GO:0008150,GO:0008308,GO:0008509,GO:0009705,GO:0015075,GO:0015103,GO:0015108,GO:0015267,GO:0015318,GO:0015698,GO:0016020,GO:0022803,GO:0022832,GO:0022836,GO:0022838,GO:0022839,GO:0022857,GO:0031090,GO:0034220,GO:0043226,GO:0043227,GO:0043229,GO:0043231,GO:0044422,GO:0044424,GO:0044437,GO:0044444,GO:0044446,GO:0044464,GO:0051179,GO:0051234,GO:0055085,GO:0098588,GO:0098656,GO:0098660,GO:0098661,GO:0098805,GO:1902476	-	ko:K05016	-	-	-	-	ko00000,ko01009,ko04040	2.A.49.3.3	-	-	CBS,Voltage_CLC
Vtub.hap1.v1.chr2.g003550.t1	HC	42345.XP_008775897.1	1.08e-221	618.0	28J2F@1|root,2QREK@2759|Eukaryota,37N8I@33090|Viridiplantae,3GEIK@35493|Streptophyta,3KMB4@4447|Liliopsida	35493|Streptophyta	S	Core-2/I-Branching enzyme	-	-	-	-	-	-	-	-	-	-	-	-	Branch
Vtub.hap1.v1.chr2.g003560.t2	HC	2711.XP_006478193.1	2.05e-168	480.0	28J97@1|root,2QRMV@2759|Eukaryota,37RVR@33090|Viridiplantae,3GGSN@35493|Streptophyta	35493|Streptophyta	S	methylesterase 14, chloroplastic	-	GO:0003674,GO:0003824,GO:0005575,GO:0005623,GO:0005886,GO:0016020,GO:0016787,GO:0044464,GO:0071944	-	-	-	-	-	-	-	-	-	-	Abhydrolase_1,Abhydrolase_6
Vtub.hap1.v1.chr2.g003570.t1	HC	3659.XP_004164002.1	7.08e-44	162.0	28Q2U@1|root,2QWRI@2759|Eukaryota,37UTZ@33090|Viridiplantae,3GDVY@35493|Streptophyta,4JP8U@91835|fabids	35493|Streptophyta	S	PB1 domain	-	-	-	-	-	-	-	-	-	-	-	-	PB1
Vtub.hap1.v1.chr2.g003580.t1	HC	42345.XP_008802904.1	1.05e-164	465.0	COG0330@1|root,KOG3090@2759|Eukaryota,37MNX@33090|Viridiplantae,3GBKQ@35493|Streptophyta,3KTWD@4447|Liliopsida	35493|Streptophyta	O	SPFH domain / Band 7 family	15	GO:0005575,GO:0005618,GO:0005622,GO:0005623,GO:0005737,GO:0005739,GO:0005740,GO:0005743,GO:0005746,GO:0005747,GO:0005773,GO:0005774,GO:0005911,GO:0009506,GO:0009507,GO:0009536,GO:0016020,GO:0019866,GO:0030054,GO:0030312,GO:0030964,GO:0031090,GO:0031966,GO:0031967,GO:0031975,GO:0032991,GO:0043226,GO:0043227,GO:0043229,GO:0043231,GO:0044422,GO:0044424,GO:0044425,GO:0044429,GO:0044437,GO:0044444,GO:0044446,GO:0044455,GO:0044464,GO:0045271,GO:0055044,GO:0070469,GO:0071944,GO:0098588,GO:0098796,GO:0098798,GO:0098800,GO:0098803,GO:0098805,GO:1902494,GO:1990204	-	ko:K17081	-	-	-	-	ko00000,ko03029,ko04147	-	-	-	Band_7
Vtub.hap1.v1.chr2.g003590.t1	HC	42345.XP_008802903.1	2.44e-169	479.0	COG4088@1|root,KOG3062@2759|Eukaryota,37JMR@33090|Viridiplantae,3GBC9@35493|Streptophyta,3KS9I@4447|Liliopsida	35493|Streptophyta	F	Chromatin associated protein KTI12	-	GO:0001510,GO:0002097,GO:0002098,GO:0003674,GO:0005488,GO:0005515,GO:0005516,GO:0005575,GO:0005622,GO:0005623,GO:0006139,GO:0006355,GO:0006357,GO:0006396,GO:0006399,GO:0006400,GO:0006725,GO:0006807,GO:0007275,GO:0008033,GO:0008150,GO:0008152,GO:0009451,GO:0009653,GO:0009888,GO:0009889,GO:0009933,GO:0009987,GO:0010449,GO:0010467,GO:0010468,GO:0010556,GO:0016070,GO:0019219,GO:0019222,GO:0022622,GO:0030488,GO:0031323,GO:0031326,GO:0032259,GO:0032501,GO:0032502,GO:0032991,GO:0033588,GO:0034470,GO:0034641,GO:0034660,GO:0035266,GO:0040007,GO:0043170,GO:0043412,GO:0043414,GO:0044237,GO:0044238,GO:0044260,GO:0044424,GO:0044464,GO:0046483,GO:0048364,GO:0048366,GO:0048367,GO:0048507,GO:0048532,GO:0048589,GO:0048731,GO:0048827,GO:0048856,GO:0050789,GO:0050794,GO:0051171,GO:0051252,GO:0060255,GO:0065007,GO:0071704,GO:0080090,GO:0080178,GO:0090304,GO:0099402,GO:1901360,GO:1903506,GO:2000112,GO:2001141	-	ko:K15456	-	-	-	-	ko00000,ko03016	-	-	-	KTI12
Vtub.hap1.v1.chr2.g003600.t1	HC	2711.XP_006478192.1	9.09e-140	449.0	COG4886@1|root,2QTFC@2759|Eukaryota,37MCY@33090|Viridiplantae,3GBZG@35493|Streptophyta	35493|Streptophyta	T	Belongs to the protein kinase superfamily. Ser Thr protein kinase family	-	-	-	-	-	-	-	-	-	-	-	-	LRRNT_2,LRR_1,LRR_6,LRR_8,Pkinase
Vtub.hap1.v1.chr2.g003610.t1	HC	42345.XP_008803669.1	7.71e-118	348.0	COG0563@1|root,KOG3078@2759|Eukaryota,37MR8@33090|Viridiplantae,3G8MX@35493|Streptophyta,3KKVQ@4447|Liliopsida	35493|Streptophyta	F	Belongs to the adenylate kinase family	-	GO:0003674,GO:0003824,GO:0004017,GO:0005575,GO:0005622,GO:0005623,GO:0005737,GO:0006139,GO:0006725,GO:0006753,GO:0006793,GO:0006796,GO:0006807,GO:0008150,GO:0008152,GO:0009058,GO:0009117,GO:0009123,GO:0009165,GO:0009507,GO:0009532,GO:0009536,GO:0009570,GO:0009987,GO:0016301,GO:0016310,GO:0016740,GO:0016772,GO:0016776,GO:0018130,GO:0019205,GO:0019438,GO:0019637,GO:0032501,GO:0034641,GO:0034654,GO:0042592,GO:0043226,GO:0043227,GO:0043229,GO:0043231,GO:0044237,GO:0044238,GO:0044249,GO:0044271,GO:0044281,GO:0044422,GO:0044424,GO:0044434,GO:0044435,GO:0044444,GO:0044446,GO:0044464,GO:0046483,GO:0046940,GO:0048871,GO:0050145,GO:0055086,GO:0065007,GO:0065008,GO:0071704,GO:0090407,GO:0097009,GO:1901293,GO:1901360,GO:1901362,GO:1901576	2.7.4.3	ko:K00939	ko00230,ko00730,ko01100,ko01110,ko01130,map00230,map00730,map01100,map01110,map01130	M00049	R00127,R01547,R11319	RC00002	ko00000,ko00001,ko00002,ko01000,ko04147	-	-	-	ADK
Vtub.hap1.v1.chr2.g003620.t1	HC	4641.GSMUA_Achr7P03620_001	8.18e-168	471.0	COG1011@1|root,KOG3085@2759|Eukaryota,37NV1@33090|Viridiplantae,3GFD3@35493|Streptophyta,3KY1X@4447|Liliopsida	35493|Streptophyta	S	Haloacid dehalogenase-like hydrolase domain-containing protein 3	-	-	-	-	-	-	-	-	-	-	-	-	Hydrolase
Vtub.hap1.v1.chr2.g003630.t1	HC	4533.OB01G50190.1	1.67e-154	459.0	KOG2664@1|root,KOG2664@2759|Eukaryota,37N25@33090|Viridiplantae,3G78T@35493|Streptophyta,3KQSQ@4447|Liliopsida,3IBGI@38820|Poales	35493|Streptophyta	K	snRNA-activating protein of 50kDa MW C terminal	-	-	-	ko:K15210	-	-	-	-	ko00000,ko03021	-	-	-	zf-SNAP50_C
Vtub.hap1.v1.chr2.g003640.t1	HC	42345.XP_008804959.1	1.49e-204	571.0	KOG1072@1|root,KOG1072@2759|Eukaryota,37HQW@33090|Viridiplantae,3GDNX@35493|Streptophyta,3KV4F@4447|Liliopsida	35493|Streptophyta	S	Kelch	-	-	-	-	-	-	-	-	-	-	-	-	F-box,Kelch_1
Vtub.hap1.v1.chr2.g003650.t1	HC	4432.XP_010244830.1	0.0	1306.0	COG1502@1|root,KOG1329@2759|Eukaryota,37RV8@33090|Viridiplantae,3GDCU@35493|Streptophyta	35493|Streptophyta	I	Hydrolyzes glycerol-phospholipids at the terminal phosphodiesteric bond	-	GO:0003674,GO:0003824,GO:0004620,GO:0004630,GO:0005575,GO:0005622,GO:0005623,GO:0005737,GO:0005773,GO:0005886,GO:0005911,GO:0006629,GO:0006644,GO:0006650,GO:0006793,GO:0006796,GO:0006950,GO:0008081,GO:0008150,GO:0008152,GO:0008219,GO:0009266,GO:0009409,GO:0009506,GO:0009628,GO:0009787,GO:0009789,GO:0009966,GO:0009967,GO:0009987,GO:0010119,GO:0010646,GO:0010647,GO:0012501,GO:0016020,GO:0016298,GO:0016787,GO:0016788,GO:0019637,GO:0023051,GO:0023056,GO:0030054,GO:0042578,GO:0043226,GO:0043227,GO:0043229,GO:0043231,GO:0044237,GO:0044238,GO:0044255,GO:0044424,GO:0044444,GO:0044464,GO:0046473,GO:0046486,GO:0048518,GO:0048522,GO:0048583,GO:0048584,GO:0050789,GO:0050794,GO:0050896,GO:0055044,GO:0065007,GO:0071704,GO:0071944,GO:0090333,GO:1901419,GO:1901421,GO:1905957,GO:1905959	3.1.4.4	ko:K01115	ko00564,ko00565,ko01100,ko01110,ko04014,ko04024,ko04071,ko04072,ko04144,ko04666,ko04724,ko04912,ko05231,map00564,map00565,map01100,map01110,map04014,map04024,map04071,map04072,map04144,map04666,map04724,map04912,map05231	-	R01310,R02051,R07385	RC00017,RC00425	ko00000,ko00001,ko01000,ko04131	-	-	-	C2,PLD_C,PLDc
Vtub.hap1.v1.chr2.g003660.t1	HC	77586.LPERR08G01000.1	4.29e-157	455.0	KOG1087@1|root,KOG1087@2759|Eukaryota,37SB5@33090|Viridiplantae,3GB33@35493|Streptophyta,3KQ1T@4447|Liliopsida,3I8XH@38820|Poales	35493|Streptophyta	U	GAT domain	-	GO:0005575,GO:0005623,GO:0005886,GO:0016020,GO:0044464,GO:0071944	-	-	-	-	-	-	-	-	-	-	GAT,VHS
Vtub.hap1.v1.chr2.g003670.t1	HC	71139.XP_010058355.1	2.28e-69	215.0	29XXM@1|root,2RXST@2759|Eukaryota,37U45@33090|Viridiplantae,3GHW8@35493|Streptophyta	35493|Streptophyta	S	Dirigent proteins impart stereoselectivity on the phenoxy radical-coupling reaction, yielding optically active lignans from two molecules of coniferyl alcohol in the biosynthesis of lignans, flavonolignans, and alkaloids and thus plays a central role in plant secondary metabolism	-	-	-	-	-	-	-	-	-	-	-	-	Dirigent
Vtub.hap1.v1.chr2.g003680.t1	HC	13333.ERN02987	1.1e-62	199.0	29XXM@1|root,2RXST@2759|Eukaryota,37U45@33090|Viridiplantae,3GHW8@35493|Streptophyta	35493|Streptophyta	S	Dirigent proteins impart stereoselectivity on the phenoxy radical-coupling reaction, yielding optically active lignans from two molecules of coniferyl alcohol in the biosynthesis of lignans, flavonolignans, and alkaloids and thus plays a central role in plant secondary metabolism	-	-	-	-	-	-	-	-	-	-	-	-	Dirigent
Vtub.hap1.v1.chr2.g003690.t1	HC	42345.XP_008798991.1	2.32e-300	839.0	COG5597@1|root,KOG1950@2759|Eukaryota,37MU5@33090|Viridiplantae,3G977@35493|Streptophyta,3KY78@4447|Liliopsida	35493|Streptophyta	G	Belongs to the glycosyltransferase 8 family	-	GO:0000271,GO:0000323,GO:0001775,GO:0002252,GO:0002263,GO:0002274,GO:0002275,GO:0002283,GO:0002366,GO:0002376,GO:0002443,GO:0002444,GO:0002446,GO:0003674,GO:0003824,GO:0005575,GO:0005576,GO:0005622,GO:0005623,GO:0005737,GO:0005764,GO:0005768,GO:0005773,GO:0005775,GO:0005794,GO:0005802,GO:0005829,GO:0005975,GO:0005976,GO:0005977,GO:0005978,GO:0006073,GO:0006091,GO:0006112,GO:0006810,GO:0006887,GO:0006955,GO:0008150,GO:0008152,GO:0008194,GO:0008466,GO:0009058,GO:0009059,GO:0009250,GO:0009832,GO:0009834,GO:0009987,GO:0010383,GO:0010410,GO:0010413,GO:0010417,GO:0012505,GO:0015020,GO:0015980,GO:0016051,GO:0016192,GO:0016740,GO:0016757,GO:0016758,GO:0030141,GO:0031410,GO:0031974,GO:0031982,GO:0031983,GO:0031984,GO:0032940,GO:0033692,GO:0034637,GO:0034645,GO:0034774,GO:0035251,GO:0036230,GO:0042119,GO:0042546,GO:0043170,GO:0043202,GO:0043226,GO:0043227,GO:0043229,GO:0043231,GO:0043233,GO:0043299,GO:0043312,GO:0044036,GO:0044038,GO:0044042,GO:0044085,GO:0044237,GO:0044238,GO:0044249,GO:0044260,GO:0044262,GO:0044264,GO:0044422,GO:0044424,GO:0044431,GO:0044433,GO:0044437,GO:0044444,GO:0044446,GO:0044464,GO:0045055,GO:0045321,GO:0045491,GO:0045492,GO:0046527,GO:0046903,GO:0050896,GO:0051179,GO:0051234,GO:0055114,GO:0060205,GO:0070013,GO:0070589,GO:0070592,GO:0071554,GO:0071669,GO:0071704,GO:0071840,GO:0080116,GO:0097708,GO:0098791,GO:0099503,GO:0101002,GO:1901576,GO:1904813	-	ko:K20890	-	-	-	-	ko00000,ko01000,ko01003	-	GT8	-	Glyco_transf_8
Vtub.hap1.v1.chr2.g003700.t1	HC	225117.XP_009343212.1	4.12e-195	563.0	COG4677@1|root,2QW0X@2759|Eukaryota,37NR4@33090|Viridiplantae,3GAGP@35493|Streptophyta,4JSW2@91835|fabids	35493|Streptophyta	G	pectinesterase pectinesterase inhibitor	-	GO:0003674,GO:0003824,GO:0004857,GO:0005575,GO:0005623,GO:0005886,GO:0008150,GO:0016020,GO:0016787,GO:0016788,GO:0030234,GO:0030599,GO:0043086,GO:0044092,GO:0044464,GO:0046910,GO:0050790,GO:0052689,GO:0065007,GO:0065009,GO:0071944,GO:0098772	3.1.1.11	ko:K01051	ko00040,ko01100,map00040,map01100	M00081	R02362	RC00460,RC00461	ko00000,ko00001,ko00002,ko01000	-	-	-	PMEI,Pectinesterase
Vtub.hap1.v1.chr2.g003710.t2	HC	15368.BRADI2G56820.1	9.89e-188	545.0	COG4677@1|root,2QW0X@2759|Eukaryota,37NR4@33090|Viridiplantae,3GAGP@35493|Streptophyta,3KT96@4447|Liliopsida,3I5AC@38820|Poales	35493|Streptophyta	G	Acts in the modification of cell walls via demethylesterification of cell wall pectin	-	GO:0003674,GO:0003824,GO:0004857,GO:0005575,GO:0005623,GO:0005886,GO:0008150,GO:0016020,GO:0016787,GO:0016788,GO:0030234,GO:0030599,GO:0043086,GO:0044092,GO:0044464,GO:0046910,GO:0050790,GO:0052689,GO:0065007,GO:0065009,GO:0071944,GO:0098772	3.1.1.11	ko:K01051	ko00040,ko01100,map00040,map01100	M00081	R02362	RC00460,RC00461	ko00000,ko00001,ko00002,ko01000	-	-	-	PMEI,Pectinesterase
Vtub.hap1.v1.chr2.g003720.t1	HC	4558.Sb07g000900.1	1.75e-47	167.0	2CCVI@1|root,2RZ93@2759|Eukaryota,37UMF@33090|Viridiplantae,3GIV1@35493|Streptophyta,3KSK0@4447|Liliopsida,3I9G9@38820|Poales	35493|Streptophyta	K	Helix-loop-helix DNA-binding domain	-	GO:0000003,GO:0003006,GO:0003674,GO:0003700,GO:0006355,GO:0007275,GO:0008150,GO:0009653,GO:0009791,GO:0009889,GO:0009908,GO:0010468,GO:0010500,GO:0010556,GO:0019219,GO:0019222,GO:0022414,GO:0031323,GO:0031326,GO:0032501,GO:0032502,GO:0048367,GO:0048437,GO:0048438,GO:0048440,GO:0048444,GO:0048445,GO:0048449,GO:0048462,GO:0048467,GO:0048608,GO:0048646,GO:0048731,GO:0048827,GO:0048856,GO:0050789,GO:0050794,GO:0051171,GO:0051252,GO:0060255,GO:0061458,GO:0065007,GO:0080090,GO:0090567,GO:0090696,GO:0090697,GO:0090698,GO:0099402,GO:0140110,GO:1903506,GO:1905392,GO:1905393,GO:2000112,GO:2001141	-	-	-	-	-	-	-	-	-	-	HLH
Vtub.hap1.v1.chr2.g003730.t3	HC	225117.XP_009355024.1	1.16e-296	857.0	COG0514@1|root,KOG0351@2759|Eukaryota,37NQ4@33090|Viridiplantae,3GBMR@35493|Streptophyta,4JHGI@91835|fabids	35493|Streptophyta	A	ATP-dependent DNA helicase Q-like	-	GO:0000724,GO:0000725,GO:0001101,GO:0003674,GO:0003676,GO:0003677,GO:0003678,GO:0003824,GO:0004003,GO:0004386,GO:0005488,GO:0005575,GO:0005622,GO:0005623,GO:0005634,GO:0005694,GO:0005737,GO:0005911,GO:0006139,GO:0006259,GO:0006281,GO:0006302,GO:0006310,GO:0006725,GO:0006807,GO:0006950,GO:0006974,GO:0006996,GO:0008026,GO:0008094,GO:0008150,GO:0008152,GO:0009266,GO:0009378,GO:0009409,GO:0009506,GO:0009628,GO:0009719,GO:0009725,GO:0009737,GO:0009987,GO:0010033,GO:0016043,GO:0016462,GO:0016787,GO:0016817,GO:0016818,GO:0016887,GO:0017111,GO:0030054,GO:0032392,GO:0032508,GO:0032870,GO:0033554,GO:0033993,GO:0034641,GO:0042221,GO:0042623,GO:0043138,GO:0043140,GO:0043170,GO:0043226,GO:0043227,GO:0043228,GO:0043229,GO:0043231,GO:0043232,GO:0044237,GO:0044238,GO:0044260,GO:0044424,GO:0044464,GO:0046483,GO:0050896,GO:0051276,GO:0051716,GO:0055044,GO:0070035,GO:0070417,GO:0070887,GO:0071103,GO:0071215,GO:0071229,GO:0071310,GO:0071396,GO:0071495,GO:0071704,GO:0071840,GO:0090304,GO:0097159,GO:0097305,GO:0097306,GO:0140097,GO:1901360,GO:1901363,GO:1901700,GO:1901701	3.6.4.12	ko:K03654,ko:K10901	ko03018,ko03440,ko03460,map03018,map03440,map03460	M00295,M00414	-	-	ko00000,ko00001,ko00002,ko01000,ko03032,ko03400	-	-	-	DEAD,HRDC,Helicase_C,RQC,RecQ_Zn_bind
Vtub.hap1.v1.chr2.g003740.t1	HC	3694.POPTR_0001s39920.1	7.73e-104	330.0	28NRM@1|root,2QVBP@2759|Eukaryota,37QAQ@33090|Viridiplantae,3GD2R@35493|Streptophyta,4JF61@91835|fabids	35493|Streptophyta	S	Polyphenol oxidase	-	GO:0005575,GO:0005622,GO:0005623,GO:0005737,GO:0009507,GO:0009534,GO:0009536,GO:0009543,GO:0009579,GO:0031976,GO:0031977,GO:0031978,GO:0031984,GO:0043226,GO:0043227,GO:0043229,GO:0043231,GO:0044422,GO:0044424,GO:0044434,GO:0044435,GO:0044436,GO:0044444,GO:0044446,GO:0044464	1.10.3.1	ko:K00422	ko00350,ko00950,ko01100,ko01110,map00350,map00950,map01100,map01110	-	R00031,R00045,R02078	RC00046,RC00180	ko00000,ko00001,ko01000	-	-	-	PPO1_DWL,PPO1_KFDV,Tyrosinase
Vtub.hap1.v1.chr2.g003750.t1	HC	3694.POPTR_0001s39920.1	5.48e-104	330.0	28NRM@1|root,2QVBP@2759|Eukaryota,37QAQ@33090|Viridiplantae,3GD2R@35493|Streptophyta,4JF61@91835|fabids	35493|Streptophyta	S	Polyphenol oxidase	-	GO:0005575,GO:0005622,GO:0005623,GO:0005737,GO:0009507,GO:0009534,GO:0009536,GO:0009543,GO:0009579,GO:0031976,GO:0031977,GO:0031978,GO:0031984,GO:0043226,GO:0043227,GO:0043229,GO:0043231,GO:0044422,GO:0044424,GO:0044434,GO:0044435,GO:0044436,GO:0044444,GO:0044446,GO:0044464	1.10.3.1	ko:K00422	ko00350,ko00950,ko01100,ko01110,map00350,map00950,map01100,map01110	-	R00031,R00045,R02078	RC00046,RC00180	ko00000,ko00001,ko01000	-	-	-	PPO1_DWL,PPO1_KFDV,Tyrosinase
Vtub.hap1.v1.chr2.g003760.t1	HC	4555.Si001818m	1.99e-200	563.0	28KXW@1|root,2QTEI@2759|Eukaryota,37S9G@33090|Viridiplantae,3GBSY@35493|Streptophyta,3KWBC@4447|Liliopsida,3I7EJ@38820|Poales	35493|Streptophyta	C	Fatty acid desaturase	-	GO:0005575,GO:0016020	1.14.19.11,1.14.19.2,1.14.19.26	ko:K03921	ko00061,ko01040,ko01212,map00061,map01040,map01212	-	R03370,R08161,R11108,R11109	RC00917	ko00000,ko00001,ko01000,ko01004	-	-	-	FA_desaturase_2
Vtub.hap1.v1.chr2.g003770.t2	HC	42345.XP_008798986.1	2.28e-212	600.0	KOG1009@1|root,KOG1009@2759|Eukaryota,37RSF@33090|Viridiplantae,3GAHH@35493|Streptophyta,3KVGB@4447|Liliopsida	35493|Streptophyta	BL	Chromatin assembly factor 1 subunit	FAS2	GO:0000724,GO:0000725,GO:0003674,GO:0005488,GO:0005515,GO:0005575,GO:0005622,GO:0005623,GO:0005634,GO:0006139,GO:0006259,GO:0006281,GO:0006302,GO:0006310,GO:0006323,GO:0006325,GO:0006333,GO:0006334,GO:0006338,GO:0006725,GO:0006807,GO:0006950,GO:0006974,GO:0006996,GO:0007275,GO:0008150,GO:0008152,GO:0008283,GO:0009555,GO:0009653,GO:0009888,GO:0009933,GO:0009987,GO:0010026,GO:0016043,GO:0022607,GO:0030154,GO:0031497,GO:0031507,GO:0032501,GO:0032502,GO:0032991,GO:0033186,GO:0033554,GO:0034622,GO:0034641,GO:0034728,GO:0042393,GO:0043170,GO:0043226,GO:0043227,GO:0043229,GO:0043231,GO:0043933,GO:0044085,GO:0044237,GO:0044238,GO:0044260,GO:0044424,GO:0044464,GO:0046483,GO:0048229,GO:0048366,GO:0048367,GO:0048507,GO:0048532,GO:0048731,GO:0048827,GO:0048856,GO:0048869,GO:0050896,GO:0051276,GO:0051716,GO:0065003,GO:0065004,GO:0070828,GO:0071103,GO:0071704,GO:0071824,GO:0071840,GO:0090304,GO:0090558,GO:0099402,GO:1901360	-	ko:K10751	-	-	-	-	ko00000,ko03036	-	-	-	WD40
Vtub.hap1.v1.chr2.g003780.t1	HC	72664.XP_006394132.1	6.1e-29	112.0	29UI1@1|root,2RXIR@2759|Eukaryota,37U55@33090|Viridiplantae,3GI72@35493|Streptophyta,3HUJR@3699|Brassicales	35493|Streptophyta	S	cell wall vacuolar inhibitor of fructosidase	-	GO:0003674,GO:0004857,GO:0008150,GO:0009628,GO:0030234,GO:0043086,GO:0044092,GO:0046910,GO:0050790,GO:0050896,GO:0065007,GO:0065009,GO:0080167,GO:0098772	-	-	-	-	-	-	-	-	-	-	PMEI
Vtub.hap1.v1.chr2.g003790.t1	HC	4641.GSMUA_Achr1P22590_001	3.92e-177	503.0	KOG1332@1|root,KOG1332@2759|Eukaryota,37JU8@33090|Viridiplantae,3GECF@35493|Streptophyta,3M3Z3@4447|Liliopsida	35493|Streptophyta	U	Belongs to the WD repeat SEC13 family	-	GO:0000323,GO:0002376,GO:0002474,GO:0002478,GO:0002495,GO:0002504,GO:0003674,GO:0005488,GO:0005515,GO:0005575,GO:0005622,GO:0005623,GO:0005634,GO:0005635,GO:0005643,GO:0005654,GO:0005730,GO:0005737,GO:0005764,GO:0005765,GO:0005773,GO:0005774,GO:0005783,GO:0005789,GO:0005798,GO:0005829,GO:0006810,GO:0006886,GO:0006888,GO:0006900,GO:0006901,GO:0006903,GO:0006996,GO:0008104,GO:0008150,GO:0009966,GO:0009967,GO:0009987,GO:0010646,GO:0010647,GO:0012505,GO:0012506,GO:0012507,GO:0015031,GO:0015833,GO:0016020,GO:0016043,GO:0016050,GO:0016192,GO:0019882,GO:0019884,GO:0019886,GO:0022607,GO:0023051,GO:0023056,GO:0030117,GO:0030120,GO:0030127,GO:0030133,GO:0030134,GO:0030135,GO:0030658,GO:0030659,GO:0030660,GO:0030662,GO:0031080,GO:0031090,GO:0031410,GO:0031967,GO:0031974,GO:0031975,GO:0031981,GO:0031982,GO:0031984,GO:0032006,GO:0032008,GO:0032991,GO:0033036,GO:0034613,GO:0034622,GO:0035459,GO:0035859,GO:0042175,GO:0042802,GO:0042886,GO:0043226,GO:0043227,GO:0043228,GO:0043229,GO:0043231,GO:0043232,GO:0043233,GO:0043933,GO:0044085,GO:0044422,GO:0044424,GO:0044425,GO:0044428,GO:0044432,GO:0044433,GO:0044437,GO:0044444,GO:0044446,GO:0044464,GO:0045184,GO:0046907,GO:0048002,GO:0048193,GO:0048194,GO:0048199,GO:0048207,GO:0048208,GO:0048475,GO:0048518,GO:0048522,GO:0048583,GO:0048584,GO:0050789,GO:0050794,GO:0051179,GO:0051234,GO:0051640,GO:0051641,GO:0051648,GO:0051649,GO:0051650,GO:0051656,GO:0051668,GO:0061024,GO:0061700,GO:0065003,GO:0065007,GO:0070013,GO:0070727,GO:0071702,GO:0071705,GO:0071840,GO:0090110,GO:0090114,GO:0097708,GO:0098588,GO:0098796,GO:0098805,GO:0098827,GO:0098852,GO:1902531,GO:1902533	-	ko:K14004	ko03013,ko04141,ko04150,map03013,map04141,map04150	M00404,M00427	-	-	ko00000,ko00001,ko00002,ko03019,ko04131	-	-	-	WD40
Vtub.hap1.v1.chr2.g003800.t1	HC	3880.AES86850	4.79e-176	496.0	28J54@1|root,2QRH9@2759|Eukaryota,37QWQ@33090|Viridiplantae,3G9KR@35493|Streptophyta,4JFI3@91835|fabids	35493|Streptophyta	C	The light-harvesting complex (LHC) functions as a light receptor, it captures and delivers excitation energy to photosystems with which it is closely associated	-	-	-	ko:K08915	ko00196,ko01100,map00196,map01100	-	-	-	ko00000,ko00001,ko00194	-	-	-	Chloroa_b-bind
Vtub.hap1.v1.chr2.g003820.t1	HC	4641.GSMUA_Achr7P23380_001	6.5e-262	726.0	KOG1021@1|root,KOG1021@2759|Eukaryota,37HTC@33090|Viridiplantae,3GH62@35493|Streptophyta,3KPEY@4447|Liliopsida	35493|Streptophyta	GMW	Exostosin family	-	-	-	ko:K20870	-	-	-	-	ko00000,ko01000,ko01003	-	GT47	-	Exostosin,NAM
Vtub.hap1.v1.chr2.g003830.t1	HC	3694.POPTR_0002s07340.1	2.55e-64	223.0	KOG4197@1|root,KOG4197@2759|Eukaryota,37JK5@33090|Viridiplantae,3GBQB@35493|Streptophyta,4JJ55@91835|fabids	35493|Streptophyta	S	Pentatricopeptide repeat-containing protein	-	GO:0003674,GO:0003676,GO:0003723,GO:0003824,GO:0004518,GO:0004519,GO:0005488,GO:0005575,GO:0005622,GO:0005623,GO:0006139,GO:0006725,GO:0006807,GO:0008150,GO:0008152,GO:0009451,GO:0009987,GO:0016070,GO:0016787,GO:0016788,GO:0034641,GO:0043170,GO:0043226,GO:0043227,GO:0043229,GO:0043231,GO:0043412,GO:0044237,GO:0044238,GO:0044424,GO:0044464,GO:0046483,GO:0071704,GO:0090304,GO:0090305,GO:0097159,GO:1901360,GO:1901363	-	-	-	-	-	-	-	-	-	-	PPR
Vtub.hap1.v1.chr2.g003840.t2	HC	42345.XP_008781037.1	2.95e-139	401.0	28NPJ@1|root,2QTWR@2759|Eukaryota,37IU6@33090|Viridiplantae,3GEQF@35493|Streptophyta,3M3D6@4447|Liliopsida	35493|Streptophyta	G	Glycosyl hydrolases family 18	-	-	-	-	-	-	-	-	-	-	-	-	Glyco_hydro_18
Vtub.hap1.v1.chr2.g003850.t2	HC	218851.Aquca_014_00343.1	0.0	1306.0	COG5032@1|root,KOG0903@2759|Eukaryota,37Q9D@33090|Viridiplantae,3GF0H@35493|Streptophyta	35493|Streptophyta	TU	Belongs to the PI3 PI4-kinase family	-	GO:0000003,GO:0000902,GO:0000904,GO:0003006,GO:0003674,GO:0003824,GO:0004430,GO:0005488,GO:0005515,GO:0005575,GO:0005622,GO:0005623,GO:0005634,GO:0005737,GO:0005829,GO:0005886,GO:0006629,GO:0006644,GO:0006650,GO:0006793,GO:0006796,GO:0007154,GO:0007165,GO:0007275,GO:0008150,GO:0008152,GO:0009653,GO:0009826,GO:0009856,GO:0009860,GO:0009888,GO:0009932,GO:0009987,GO:0010015,GO:0010053,GO:0010054,GO:0012506,GO:0016020,GO:0016043,GO:0016049,GO:0016301,GO:0016310,GO:0016740,GO:0016772,GO:0016773,GO:0017016,GO:0017137,GO:0019637,GO:0019899,GO:0019900,GO:0019901,GO:0021700,GO:0022414,GO:0022622,GO:0023052,GO:0030154,GO:0030258,GO:0030659,GO:0031090,GO:0031267,GO:0031410,GO:0031982,GO:0032501,GO:0032502,GO:0032989,GO:0035556,GO:0035618,GO:0035619,GO:0040007,GO:0042995,GO:0043226,GO:0043227,GO:0043229,GO:0043231,GO:0043424,GO:0044237,GO:0044238,GO:0044255,GO:0044422,GO:0044424,GO:0044433,GO:0044444,GO:0044446,GO:0044463,GO:0044464,GO:0044706,GO:0046486,GO:0046488,GO:0046834,GO:0046854,GO:0048015,GO:0048017,GO:0048364,GO:0048468,GO:0048469,GO:0048588,GO:0048589,GO:0048731,GO:0048764,GO:0048765,GO:0048767,GO:0048768,GO:0048856,GO:0048868,GO:0048869,GO:0050789,GO:0050794,GO:0050896,GO:0051020,GO:0051704,GO:0051716,GO:0052742,GO:0060560,GO:0065007,GO:0071695,GO:0071704,GO:0071840,GO:0071944,GO:0080147,GO:0090558,GO:0090627,GO:0097708,GO:0099402,GO:0120025,GO:0120038,GO:1905392	2.7.1.67	ko:K19801	ko00562,ko01100,ko04070,map00562,map01100,map04070	M00130	R03361	RC00002,RC00078	ko00000,ko00001,ko00002,ko01000	-	-	-	PI3_PI4_kinase
Vtub.hap1.v1.chr2.g003860.t1	HC	42345.XP_008775412.1	2.48e-179	526.0	28MUD@1|root,2QUH3@2759|Eukaryota,37M76@33090|Viridiplantae,3G7DK@35493|Streptophyta,3M4HJ@4447|Liliopsida	35493|Streptophyta	S	Myrcene synthase, chloroplastic	-	-	4.2.3.27	ko:K12742	ko00900,ko01110,map00900,map01110	-	R08199	RC00637	ko00000,ko00001,ko01000	-	-	-	Terpene_synth,Terpene_synth_C
Vtub.hap1.v1.chr2.g003870.t2	HC	161934.XP_010691027.1	2.52e-39	164.0	KOG4197@1|root,KOG4197@2759|Eukaryota,37NTC@33090|Viridiplantae,3GGQ2@35493|Streptophyta	35493|Streptophyta	A	Pentatricopeptide repeat-containing protein	-	GO:0003674,GO:0003676,GO:0003723,GO:0003824,GO:0004518,GO:0004519,GO:0005488,GO:0005575,GO:0005622,GO:0005623,GO:0005737,GO:0005739,GO:0006139,GO:0006725,GO:0006807,GO:0008150,GO:0008152,GO:0009451,GO:0009987,GO:0016070,GO:0016787,GO:0016788,GO:0034641,GO:0043170,GO:0043226,GO:0043227,GO:0043229,GO:0043231,GO:0043412,GO:0044237,GO:0044238,GO:0044424,GO:0044444,GO:0044464,GO:0046483,GO:0071704,GO:0090304,GO:0090305,GO:0097159,GO:1901360,GO:1901363	-	-	-	-	-	-	-	-	-	-	PPR,PPR_1,PPR_2,PPR_3,PPR_long
Vtub.hap1.v1.chr2.g003880.t1	HC	4098.XP_009629510.1	6.48e-178	523.0	KOG0251@1|root,KOG0251@2759|Eukaryota,37SK4@33090|Viridiplantae,3GCQF@35493|Streptophyta,44QQ1@71274|asterids	35493|Streptophyta	TU	Clathrin assembly protein	-	-	-	ko:K20043,ko:K20044	-	-	-	-	ko00000,ko04131	-	-	-	ANTH
Vtub.hap1.v1.chr2.g003890.t1	HC	42345.XP_008813050.1	2.1e-244	724.0	28MDJ@1|root,2QTWZ@2759|Eukaryota,37R80@33090|Viridiplantae,3G99F@35493|Streptophyta,3KT0F@4447|Liliopsida	35493|Streptophyta	S	Transcriptional corepressor SEUSS	-	-	-	-	-	-	-	-	-	-	-	-	LIM_bind
Vtub.hap1.v1.chr2.g003900.t1	HC	40149.OMERI02G07310.1	1.8e-118	392.0	COG2124@1|root,KOG0156@2759|Eukaryota,37QA7@33090|Viridiplantae,3GDM1@35493|Streptophyta,3KWNP@4447|Liliopsida,3IMI4@38820|Poales	35493|Streptophyta	Q	Cytochrome P450	-	-	1.14.14.1	ko:K07418	ko00590,ko00591,ko01100,ko04212,ko04726,ko04750,ko04913,map00590,map00591,map01100,map04212,map04726,map04750,map04913	-	R07042,R07043,R07044,R07045,R07046,R07048,R07050,R07051,R07052,R07055,R07056	RC01184,RC01710,RC01711,RC01723,RC01725	ko00000,ko00001,ko00199,ko01000	-	-	-	p450
Vtub.hap1.v1.chr2.g003910.t2	HC	85681.XP_006434349.1	9.3e-191	537.0	COG1500@1|root,KOG2785@1|root,KOG2785@2759|Eukaryota,KOG2917@2759|Eukaryota,37K9A@33090|Viridiplantae,3GBVH@35493|Streptophyta	35493|Streptophyta	J	Ribosome maturation protein	-	GO:0000226,GO:0000278,GO:0000922,GO:0001501,GO:0001503,GO:0002376,GO:0002520,GO:0003674,GO:0003676,GO:0003723,GO:0005488,GO:0005515,GO:0005575,GO:0005622,GO:0005623,GO:0005634,GO:0005730,GO:0005737,GO:0005819,GO:0005856,GO:0006139,GO:0006364,GO:0006396,GO:0006725,GO:0006807,GO:0006928,GO:0006935,GO:0006996,GO:0007010,GO:0007017,GO:0007049,GO:0007051,GO:0007052,GO:0007275,GO:0008017,GO:0008092,GO:0008150,GO:0008152,GO:0008283,GO:0009605,GO:0009888,GO:0009987,GO:0010467,GO:0015630,GO:0015631,GO:0016043,GO:0016070,GO:0016072,GO:0016477,GO:0019843,GO:0022402,GO:0022607,GO:0022613,GO:0022618,GO:0030282,GO:0030595,GO:0031214,GO:0031974,GO:0031981,GO:0032501,GO:0032502,GO:0034470,GO:0034622,GO:0034641,GO:0034660,GO:0040011,GO:0042221,GO:0042254,GO:0042255,GO:0042256,GO:0042330,GO:0043021,GO:0043022,GO:0043170,GO:0043226,GO:0043227,GO:0043228,GO:0043229,GO:0043231,GO:0043232,GO:0043233,GO:0043933,GO:0044085,GO:0044237,GO:0044238,GO:0044422,GO:0044424,GO:0044428,GO:0044430,GO:0044446,GO:0044464,GO:0044877,GO:0046483,GO:0048513,GO:0048534,GO:0048539,GO:0048731,GO:0048856,GO:0048870,GO:0050896,GO:0050900,GO:0051179,GO:0051674,GO:0051716,GO:0060326,GO:0060348,GO:0065003,GO:0070013,GO:0070887,GO:0070925,GO:0071704,GO:0071826,GO:0071840,GO:0090304,GO:0097159,GO:1901360,GO:1901363,GO:1902850,GO:1903047	-	ko:K14574	ko03008,map03008	-	-	-	ko00000,ko00001,ko03009	-	-	-	SBDS,SBDS_C
Vtub.hap1.v1.chr2.g003920.t1	HC	38727.Pavir.J04678.1.p	2.3e-76	239.0	COG5147@1|root,KOG0048@2759|Eukaryota,37S9B@33090|Viridiplantae,3G9TC@35493|Streptophyta,3KST9@4447|Liliopsida,3IBNA@38820|Poales	35493|Streptophyta	K	Myb-like DNA-binding domain	-	-	-	ko:K09422	-	-	-	-	ko00000,ko03000	-	-	-	Myb_DNA-binding
Vtub.hap1.v1.chr2.g003930.t2	HC	218851.Aquca_069_00059.1	3.37e-105	318.0	28ME4@1|root,2QTXK@2759|Eukaryota,37PCD@33090|Viridiplantae,3G8HQ@35493|Streptophyta	35493|Streptophyta	-	-	-	-	-	-	-	-	-	-	-	-	-	-	-
Vtub.hap1.v1.chr2.g003940.t1	HC	4555.Si023208m	6.42e-135	384.0	KOG0080@1|root,KOG0080@2759|Eukaryota,37KG9@33090|Viridiplantae,3GEI6@35493|Streptophyta,3KNC6@4447|Liliopsida,3I4Z7@38820|Poales	35493|Streptophyta	U	Rab subfamily of small GTPases	-	GO:0005575,GO:0005622,GO:0005623,GO:0005737,GO:0005794,GO:0005886,GO:0012505,GO:0016020,GO:0043226,GO:0043227,GO:0043229,GO:0043231,GO:0044424,GO:0044444,GO:0044464,GO:0071944	3.1.3.16	ko:K07910,ko:K17506	-	-	-	-	ko00000,ko01000,ko01009,ko04031,ko04131	-	-	-	Ras
Vtub.hap1.v1.chr2.g003950.t1	HC	4432.XP_010257841.1	0.0	958.0	COG0572@1|root,KOG4203@2759|Eukaryota,37JT6@33090|Viridiplantae,3G806@35493|Streptophyta	35493|Streptophyta	TZ	Uridine-cytidine kinase	-	GO:0003674,GO:0003824,GO:0004849,GO:0005575,GO:0005622,GO:0005623,GO:0005737,GO:0005829,GO:0006139,GO:0006206,GO:0006213,GO:0006220,GO:0006221,GO:0006222,GO:0006725,GO:0006753,GO:0006793,GO:0006796,GO:0006807,GO:0008150,GO:0008152,GO:0008655,GO:0009058,GO:0009112,GO:0009116,GO:0009117,GO:0009119,GO:0009123,GO:0009124,GO:0009129,GO:0009130,GO:0009156,GO:0009161,GO:0009163,GO:0009165,GO:0009173,GO:0009174,GO:0009218,GO:0009220,GO:0009259,GO:0009260,GO:0009987,GO:0016301,GO:0016310,GO:0016740,GO:0016772,GO:0018130,GO:0019205,GO:0019206,GO:0019438,GO:0019637,GO:0019693,GO:0034404,GO:0034641,GO:0034654,GO:0042455,GO:0043094,GO:0043097,GO:0043174,GO:0044237,GO:0044238,GO:0044249,GO:0044271,GO:0044281,GO:0044283,GO:0044424,GO:0044444,GO:0044464,GO:0046049,GO:0046131,GO:0046132,GO:0046134,GO:0046390,GO:0046483,GO:0055086,GO:0071704,GO:0072527,GO:0072528,GO:0090407,GO:1901135,GO:1901137,GO:1901293,GO:1901360,GO:1901362,GO:1901564,GO:1901566,GO:1901576,GO:1901657,GO:1901659	2.7.1.48	ko:K00876	ko00240,ko00983,ko01100,map00240,map00983,map01100	-	R00513,R00516,R00517,R00962,R00964,R00967,R00968,R00970,R01548,R01549,R01880,R02091,R02096,R02097,R02327,R02332,R02371,R02372,R08232	RC00002,RC00017	ko00000,ko00001,ko01000	-	-	-	CYTH,PRK
Vtub.hap1.v1.chr2.g003960.t1	HC	15368.BRADI2G56927.1	1.81e-237	675.0	COG0515@1|root,KOG1187@2759|Eukaryota,37KGW@33090|Viridiplantae,3GDW7@35493|Streptophyta,3KXIW@4447|Liliopsida,3I5QJ@38820|Poales	35493|Streptophyta	T	Belongs to the protein kinase superfamily. Tyr protein kinase family	-	GO:0003674,GO:0003824,GO:0004672,GO:0004674,GO:0004675,GO:0004888,GO:0005488,GO:0005515,GO:0005575,GO:0005623,GO:0005886,GO:0006464,GO:0006468,GO:0006793,GO:0006796,GO:0006807,GO:0007154,GO:0007165,GO:0007166,GO:0007167,GO:0007178,GO:0008150,GO:0008152,GO:0009987,GO:0016020,GO:0016301,GO:0016310,GO:0016740,GO:0016772,GO:0016773,GO:0019199,GO:0019538,GO:0019899,GO:0019900,GO:0019901,GO:0023052,GO:0036211,GO:0038023,GO:0043170,GO:0043412,GO:0044237,GO:0044238,GO:0044260,GO:0044267,GO:0044464,GO:0050789,GO:0050794,GO:0050896,GO:0051716,GO:0060089,GO:0065007,GO:0071704,GO:0071944,GO:0140096,GO:1901564	2.7.11.1	ko:K04733	ko04010,ko04064,ko04620,ko04621,ko04624,ko04722,ko05133,ko05140,ko05142,ko05145,ko05152,ko05162,ko05164,map04010,map04064,map04620,map04621,map04624,map04722,map05133,map05140,map05142,map05145,map05152,map05162,map05164	M00686	-	-	ko00000,ko00001,ko00002,ko01000,ko01001	-	-	-	Pkinase,Pkinase_Tyr
Vtub.hap1.v1.chr2.g003970.t1	HC	4432.XP_010255496.1	3.06e-75	266.0	KOG4197@1|root,KOG4197@2759|Eukaryota,37KP1@33090|Viridiplantae,3GCBC@35493|Streptophyta	35493|Streptophyta	S	Pentatricopeptide repeat-containing protein	-	-	-	-	-	-	-	-	-	-	-	-	DYW_deaminase,PPR
Vtub.hap1.v1.chr2.g003980.t1	HC	3885.XP_007138513.1	1.67e-74	256.0	KOG4197@1|root,KOG4197@2759|Eukaryota,37NPC@33090|Viridiplantae,3GDTF@35493|Streptophyta,4JFVI@91835|fabids	35493|Streptophyta	S	Pentatricopeptide repeat-containing protein	-	GO:0003674,GO:0003676,GO:0003723,GO:0003824,GO:0004518,GO:0004519,GO:0005488,GO:0005575,GO:0005622,GO:0005623,GO:0006139,GO:0006725,GO:0006807,GO:0008150,GO:0008152,GO:0009451,GO:0009987,GO:0016070,GO:0016787,GO:0016788,GO:0034641,GO:0043170,GO:0043226,GO:0043227,GO:0043229,GO:0043231,GO:0043412,GO:0044237,GO:0044238,GO:0044424,GO:0044464,GO:0046483,GO:0071704,GO:0090304,GO:0090305,GO:0097159,GO:1901360,GO:1901363	-	-	-	-	-	-	-	-	-	-	PPR,PPR_2
Vtub.hap1.v1.chr2.g003990.t1	HC	42345.XP_008799067.1	0.000758	46.2	2AQRQ@1|root,2RZJH@2759|Eukaryota,37UVE@33090|Viridiplantae,3GIP8@35493|Streptophyta,3KYTS@4447|Liliopsida	35493|Streptophyta	-	-	-	-	-	-	-	-	-	-	-	-	-	-	-
Vtub.hap1.v1.chr2.g004000.t1	HC	13333.ERN12818	1.09e-219	633.0	28NJM@1|root,2QTFY@2759|Eukaryota,37RFX@33090|Viridiplantae,3GBZH@35493|Streptophyta	35493|Streptophyta	S	Protein of unknown function (DUF616)	-	-	-	-	-	-	-	-	-	-	-	-	DUF616
Vtub.hap1.v1.chr2.g004010.t2	HC	102107.XP_008218748.1	1.23e-198	556.0	KOG2922@1|root,KOG2922@2759|Eukaryota,37JU5@33090|Viridiplantae,3G8YN@35493|Streptophyta,4JF0H@91835|fabids	35493|Streptophyta	P	Acts as a Mg(2 ) transporter. Can also transport other divalent cations such as Fe(2 ), Sr(2 ), Ba(2 ), Mn(2 ) and Co(2 ) but to a much less extent than Mg(2 )	-	-	-	-	-	-	-	-	-	-	-	-	Mg_trans_NIPA
Vtub.hap1.v1.chr2.g004020.t1	HC	225117.XP_009353734.1	3.43e-18	87.4	2BCSY@1|root,2S10T@2759|Eukaryota,37VJM@33090|Viridiplantae,3GIKB@35493|Streptophyta,4JQ9M@91835|fabids	35493|Streptophyta	S	WEB family	-	-	-	-	-	-	-	-	-	-	-	-	-
Vtub.hap1.v1.chr2.g004030.t1	HC	4641.GSMUA_Achr8P08270_001	6.12e-294	825.0	COG0823@1|root,2QPTW@2759|Eukaryota,37K0C@33090|Viridiplantae,3G81Z@35493|Streptophyta,3KR64@4447|Liliopsida	35493|Streptophyta	U	WD40-like Beta Propeller Repeat	-	-	-	-	-	-	-	-	-	-	-	-	PD40
Vtub.hap1.v1.chr2.g004040.t2	HC	42345.XP_008810909.1	6.17e-83	254.0	COG0681@1|root,KOG0171@2759|Eukaryota,37TMT@33090|Viridiplantae,3GDE0@35493|Streptophyta,3KRA6@4447|Liliopsida	35493|Streptophyta	O	Signal peptidase, peptidase S26	-	GO:0003674,GO:0003824,GO:0005575,GO:0005622,GO:0005623,GO:0005737,GO:0006508,GO:0006807,GO:0006996,GO:0008150,GO:0008152,GO:0008233,GO:0009507,GO:0009526,GO:0009534,GO:0009535,GO:0009536,GO:0009579,GO:0009657,GO:0009668,GO:0009987,GO:0010027,GO:0010467,GO:0016020,GO:0016043,GO:0016787,GO:0019538,GO:0031967,GO:0031975,GO:0031976,GO:0031984,GO:0034357,GO:0042651,GO:0043170,GO:0043226,GO:0043227,GO:0043229,GO:0043231,GO:0044238,GO:0044422,GO:0044424,GO:0044434,GO:0044435,GO:0044436,GO:0044444,GO:0044446,GO:0044464,GO:0051604,GO:0055035,GO:0061024,GO:0071704,GO:0071840,GO:0140096,GO:1901564	3.4.21.89	ko:K03100	ko02024,ko03060,map02024,map03060	-	-	-	ko00000,ko00001,ko01000,ko01002	-	-	-	Peptidase_S24,Peptidase_S26
Vtub.hap1.v1.chr2.g004050.t1	HC	29760.VIT_12s0034g02220.t01	1.61e-229	659.0	COG0515@1|root,KOG1187@2759|Eukaryota,37K1S@33090|Viridiplantae,3G7RV@35493|Streptophyta	35493|Streptophyta	T	receptor-like protein kinase	-	GO:0003674,GO:0003824,GO:0004672,GO:0004674,GO:0005575,GO:0005623,GO:0005886,GO:0006464,GO:0006468,GO:0006793,GO:0006796,GO:0006807,GO:0008150,GO:0008152,GO:0009987,GO:0016020,GO:0016301,GO:0016310,GO:0016740,GO:0016772,GO:0016773,GO:0019538,GO:0036211,GO:0043170,GO:0043412,GO:0044237,GO:0044238,GO:0044260,GO:0044267,GO:0044464,GO:0071704,GO:0071944,GO:0140096,GO:1901564	-	-	-	-	-	-	-	-	-	-	Pkinase,Pkinase_Tyr
Vtub.hap1.v1.chr2.g004060.t1	HC	29760.VIT_12s0034g02220.t01	2.53e-228	656.0	COG0515@1|root,KOG1187@2759|Eukaryota,37K1S@33090|Viridiplantae,3G7RV@35493|Streptophyta	35493|Streptophyta	T	receptor-like protein kinase	-	GO:0003674,GO:0003824,GO:0004672,GO:0004674,GO:0005575,GO:0005623,GO:0005886,GO:0006464,GO:0006468,GO:0006793,GO:0006796,GO:0006807,GO:0008150,GO:0008152,GO:0009987,GO:0016020,GO:0016301,GO:0016310,GO:0016740,GO:0016772,GO:0016773,GO:0019538,GO:0036211,GO:0043170,GO:0043412,GO:0044237,GO:0044238,GO:0044260,GO:0044267,GO:0044464,GO:0071704,GO:0071944,GO:0140096,GO:1901564	-	-	-	-	-	-	-	-	-	-	Pkinase,Pkinase_Tyr
Vtub.hap1.v1.chr2.g004070.t1	HC	102107.XP_008219572.1	3.91e-211	619.0	COG0515@1|root,KOG1187@2759|Eukaryota,37N0Q@33090|Viridiplantae,3GFA5@35493|Streptophyta,4JJQT@91835|fabids	35493|Streptophyta	T	receptor-like serine threonine-protein kinase At5g57670	-	GO:0003674,GO:0003824,GO:0004672,GO:0004674,GO:0004675,GO:0004888,GO:0005575,GO:0005623,GO:0005886,GO:0006464,GO:0006468,GO:0006793,GO:0006796,GO:0006807,GO:0006950,GO:0007154,GO:0007165,GO:0007166,GO:0007167,GO:0007178,GO:0008150,GO:0008152,GO:0009605,GO:0009607,GO:0009611,GO:0009620,GO:0009987,GO:0016020,GO:0016301,GO:0016310,GO:0016740,GO:0016772,GO:0016773,GO:0019199,GO:0019538,GO:0023052,GO:0036211,GO:0038023,GO:0043170,GO:0043207,GO:0043412,GO:0044237,GO:0044238,GO:0044260,GO:0044267,GO:0044464,GO:0046777,GO:0050789,GO:0050794,GO:0050896,GO:0051704,GO:0051707,GO:0051716,GO:0060089,GO:0065007,GO:0071704,GO:0071944,GO:0140096,GO:1901564	-	-	-	-	-	-	-	-	-	-	Pkinase,Usp
Vtub.hap1.v1.chr2.g004080.t2	HC	42345.XP_008805860.1	7.35e-225	656.0	28JA3@1|root,2QRNW@2759|Eukaryota,37NZJ@33090|Viridiplantae,3GCIV@35493|Streptophyta,3KY0E@4447|Liliopsida	35493|Streptophyta	S	chromatin organization	-	GO:0000228,GO:0000785,GO:0000790,GO:0005575,GO:0005622,GO:0005623,GO:0005634,GO:0005694,GO:0005730,GO:0006325,GO:0006950,GO:0006970,GO:0006996,GO:0008150,GO:0009628,GO:0009651,GO:0009987,GO:0010468,GO:0016043,GO:0019222,GO:0030874,GO:0030875,GO:0031974,GO:0031981,GO:0034728,GO:0043226,GO:0043227,GO:0043228,GO:0043229,GO:0043231,GO:0043232,GO:0043233,GO:0043933,GO:0044422,GO:0044424,GO:0044427,GO:0044428,GO:0044446,GO:0044452,GO:0044454,GO:0044464,GO:0050789,GO:0050794,GO:0050896,GO:0051276,GO:0060255,GO:0060968,GO:0065007,GO:0070013,GO:0071824,GO:0071840	-	ko:K17492	-	-	-	-	ko00000,ko01009,ko03036	-	-	-	HUN
Vtub.hap1.v1.chr2.g004090.t1	HC	4641.GSMUA_Achr11P18720_001	1.03e-231	652.0	2CMX8@1|root,2QSHJ@2759|Eukaryota,37IUY@33090|Viridiplantae,3G7D9@35493|Streptophyta,3KUI5@4447|Liliopsida	35493|Streptophyta	S	Prenylcysteine lyase	-	GO:0000096,GO:0000098,GO:0001101,GO:0001735,GO:0003674,GO:0003824,GO:0005575,GO:0005622,GO:0005623,GO:0005737,GO:0005773,GO:0005774,GO:0006082,GO:0006508,GO:0006520,GO:0006575,GO:0006629,GO:0006644,GO:0006720,GO:0006721,GO:0006790,GO:0006793,GO:0006796,GO:0006807,GO:0007154,GO:0007165,GO:0008150,GO:0008152,GO:0009056,GO:0009057,GO:0009063,GO:0009719,GO:0009725,GO:0009737,GO:0009738,GO:0009755,GO:0009987,GO:0010033,GO:0016020,GO:0016054,GO:0016491,GO:0016667,GO:0016670,GO:0019538,GO:0019637,GO:0019752,GO:0019941,GO:0023052,GO:0030163,GO:0030327,GO:0030328,GO:0030329,GO:0031090,GO:0032870,GO:0033993,GO:0042219,GO:0042221,GO:0043170,GO:0043226,GO:0043227,GO:0043229,GO:0043231,GO:0043436,GO:0043632,GO:0044237,GO:0044238,GO:0044248,GO:0044255,GO:0044257,GO:0044260,GO:0044265,GO:0044267,GO:0044273,GO:0044281,GO:0044282,GO:0044422,GO:0044424,GO:0044437,GO:0044444,GO:0044446,GO:0044464,GO:0045338,GO:0046395,GO:0050789,GO:0050794,GO:0050896,GO:0051603,GO:0051716,GO:0055114,GO:0065007,GO:0070887,GO:0071215,GO:0071229,GO:0071310,GO:0071396,GO:0071495,GO:0071704,GO:0097305,GO:0097306,GO:0098588,GO:0098805,GO:1901564,GO:1901565,GO:1901575,GO:1901700,GO:1901701	1.8.3.5,1.8.3.6	ko:K05906	ko00900,ko01130,map00900,map01130	-	R09562	RC00069,RC02012	ko00000,ko00001,ko01000	-	-	-	NAD_binding_8,Prenylcys_lyase
Vtub.hap1.v1.chr2.g004100.t2	HC	42345.XP_008783321.1	4.36e-201	600.0	COG2319@1|root,2QT1J@2759|Eukaryota,37KU4@33090|Viridiplantae,3G7R9@35493|Streptophyta,3KU7N@4447|Liliopsida	35493|Streptophyta	S	WD40 repeats	-	GO:0000166,GO:0000278,GO:0000281,GO:0000910,GO:0003674,GO:0003824,GO:0004672,GO:0004674,GO:0004683,GO:0005488,GO:0005515,GO:0005524,GO:0005575,GO:0005622,GO:0005623,GO:0005737,GO:0005826,GO:0005856,GO:0005938,GO:0006464,GO:0006468,GO:0006793,GO:0006796,GO:0006807,GO:0006996,GO:0007010,GO:0007049,GO:0008092,GO:0008144,GO:0008150,GO:0008152,GO:0009987,GO:0015629,GO:0016043,GO:0016301,GO:0016310,GO:0016740,GO:0016772,GO:0016773,GO:0016905,GO:0017022,GO:0017076,GO:0018107,GO:0018193,GO:0018210,GO:0019538,GO:0022402,GO:0022411,GO:0030029,GO:0030036,GO:0030554,GO:0030863,GO:0030864,GO:0031033,GO:0031035,GO:0031037,GO:0031038,GO:0032153,GO:0032155,GO:0032553,GO:0032555,GO:0032559,GO:0032984,GO:0035639,GO:0036094,GO:0036211,GO:0043167,GO:0043168,GO:0043170,GO:0043226,GO:0043228,GO:0043229,GO:0043232,GO:0043412,GO:0043624,GO:0043933,GO:0044237,GO:0044238,GO:0044260,GO:0044267,GO:0044422,GO:0044424,GO:0044430,GO:0044444,GO:0044446,GO:0044448,GO:0044464,GO:0045159,GO:0046777,GO:0051301,GO:0061640,GO:0070938,GO:0071704,GO:0071840,GO:0071944,GO:0097159,GO:0097367,GO:0099568,GO:0140096,GO:1901265,GO:1901363,GO:1901564,GO:1903047	-	ko:K03070	ko02024,ko03060,ko03070,map02024,map03060,map03070	M00335	-	-	ko00000,ko00001,ko00002,ko02044	3.A.5.1,3.A.5.10,3.A.5.2,3.A.5.4	-	-	WD40,zf-RING_2,zf-RING_UBOX
Vtub.hap1.v1.chr2.g004110.t1	HC	29730.Gorai.002G220100.1	4.72e-186	532.0	COG1601@1|root,KOG2767@2759|Eukaryota,37HVJ@33090|Viridiplantae,3GA9X@35493|Streptophyta	35493|Streptophyta	J	eukaryotic translation initiation factor	-	GO:0005575,GO:0005622,GO:0005623,GO:0005634,GO:0005737,GO:0005829,GO:0043226,GO:0043227,GO:0043229,GO:0043231,GO:0044424,GO:0044444,GO:0044464	-	ko:K03262	ko03013,ko04214,map03013,map04214	-	-	-	ko00000,ko00001,ko03012	-	-	-	W2,eIF-5_eIF-2B
Vtub.hap1.v1.chr2.g004120.t2	HC	42345.XP_008805855.1	2.86e-82	256.0	28NEG@1|root,2QS93@2759|Eukaryota,37I5D@33090|Viridiplantae,3GG6N@35493|Streptophyta,3KZ2A@4447|Liliopsida	35493|Streptophyta	S	Staygreen protein	-	GO:0006996,GO:0008150,GO:0009657,GO:0009658,GO:0009987,GO:0016043,GO:0071840	4.99.1.10	ko:K22013	ko00860,ko01110,map00860,map01110	-	R08584,R09033	RC01012	ko00000,ko00001,ko01000	-	-	-	Staygreen
Vtub.hap1.v1.chr2.g004130.t1	HC	42345.XP_008783336.1	1.47e-244	691.0	COG0534@1|root,KOG1347@2759|Eukaryota,37HJS@33090|Viridiplantae,3GBQK@35493|Streptophyta,3KTYU@4447|Liliopsida	35493|Streptophyta	V	Protein-only RNase P	-	GO:0000966,GO:0001682,GO:0003674,GO:0003824,GO:0004518,GO:0004519,GO:0004521,GO:0004526,GO:0004540,GO:0004549,GO:0005575,GO:0005622,GO:0005623,GO:0005737,GO:0005739,GO:0006139,GO:0006396,GO:0006399,GO:0006725,GO:0006807,GO:0008033,GO:0008150,GO:0008152,GO:0009507,GO:0009536,GO:0009987,GO:0010467,GO:0016070,GO:0016787,GO:0016788,GO:0016891,GO:0016893,GO:0034470,GO:0034471,GO:0034641,GO:0034660,GO:0043170,GO:0043226,GO:0043227,GO:0043229,GO:0043231,GO:0044237,GO:0044238,GO:0044424,GO:0044444,GO:0044464,GO:0046483,GO:0071704,GO:0090304,GO:0090305,GO:0090501,GO:0090502,GO:0099116,GO:0140098,GO:0140101,GO:1901360	3.1.26.5	ko:K18213	ko03013,map03013	-	-	-	ko00000,ko00001,ko01000,ko03016	-	-	-	PPR_long,PRORP
Vtub.hap1.v1.chr2.g004140.t2	HC	42345.XP_008799171.1	2.81e-122	360.0	COG0484@1|root,KOG0714@2759|Eukaryota,37N5R@33090|Viridiplantae,3GDAB@35493|Streptophyta,3KQG5@4447|Liliopsida	35493|Streptophyta	O	DnaJ C terminal domain	-	GO:0000226,GO:0001578,GO:0005575,GO:0005623,GO:0005929,GO:0006996,GO:0007010,GO:0007017,GO:0008150,GO:0009987,GO:0016043,GO:0022607,GO:0030030,GO:0030031,GO:0031514,GO:0035082,GO:0036126,GO:0042995,GO:0043226,GO:0044085,GO:0044422,GO:0044441,GO:0044463,GO:0044464,GO:0044782,GO:0060271,GO:0070925,GO:0071840,GO:0097223,GO:0097224,GO:0097729,GO:0120025,GO:0120031,GO:0120036,GO:0120038,GO:1904158	-	ko:K09519	-	-	-	-	ko00000,ko03110	-	-	-	DnaJ,DnaJ_C
Vtub.hap1.v1.chr2.g004150.t1	HC	218851.Aquca_014_00261.1	0.0	1243.0	COG1874@1|root,KOG0496@2759|Eukaryota,37STQ@33090|Viridiplantae,3GEHQ@35493|Streptophyta	35493|Streptophyta	G	beta-galactosidase	BGAL10	GO:0003674,GO:0003824,GO:0004553,GO:0004565,GO:0005575,GO:0005618,GO:0005622,GO:0005623,GO:0005737,GO:0005773,GO:0008150,GO:0009505,GO:0009628,GO:0015925,GO:0016787,GO:0016798,GO:0030312,GO:0043226,GO:0043227,GO:0043229,GO:0043231,GO:0044424,GO:0044444,GO:0044464,GO:0050896,GO:0071944,GO:0080167	-	-	-	-	-	-	-	-	-	-	Gal_Lectin,Glyco_hydro_35
Vtub.hap1.v1.chr2.g004160.t1	HC	2711.XP_006472815.1	0.0	932.0	COG1874@1|root,KOG0496@2759|Eukaryota,37R16@33090|Viridiplantae,3GCHZ@35493|Streptophyta	35493|Streptophyta	G	beta-galactosidase	-	GO:0003674,GO:0003824,GO:0004553,GO:0004565,GO:0005575,GO:0005618,GO:0005622,GO:0005623,GO:0005737,GO:0005773,GO:0015925,GO:0016787,GO:0016798,GO:0030312,GO:0043226,GO:0043227,GO:0043229,GO:0043231,GO:0044424,GO:0044444,GO:0044464,GO:0071944	-	-	-	-	-	-	-	-	-	-	BetaGal_dom4_5,Gal_Lectin,Glyco_hydro_35
Vtub.hap1.v1.chr2.g004170.t1	HC	102107.XP_008219602.1	2.35e-272	759.0	COG1914@1|root,KOG1291@2759|Eukaryota,37I3K@33090|Viridiplantae,3GFPG@35493|Streptophyta,4JFT6@91835|fabids	35493|Streptophyta	P	Metal transporter	-	GO:0003674,GO:0005215,GO:0005575,GO:0005623,GO:0005886,GO:0006810,GO:0006811,GO:0006812,GO:0008150,GO:0010035,GO:0010038,GO:0010044,GO:0015075,GO:0015083,GO:0015318,GO:0015690,GO:0016020,GO:0022857,GO:0030001,GO:0034220,GO:0042221,GO:0044464,GO:0050896,GO:0051179,GO:0051234,GO:0055085,GO:0071944,GO:0072512,GO:0098660,GO:1902602	-	ko:K21398	ko04142,ko04216,ko04978,map04142,map04216,map04978	-	-	-	ko00000,ko00001,ko02000	2.A.55.2.1,2.A.55.2.2	-	-	Nramp
Vtub.hap1.v1.chr2.g004190.t1	HC	4641.GSMUA_Achr3P19050_001	0.0	1880.0	COG4178@1|root,KOG0060@2759|Eukaryota,KOG0064@2759|Eukaryota,37Q69@33090|Viridiplantae,3GAKA@35493|Streptophyta,3KYUG@4447|Liliopsida	35493|Streptophyta	I	ABC transporter D family member	-	GO:0006629,GO:0008150,GO:0008152,GO:0009056,GO:0016042,GO:0044238,GO:0071704,GO:1901575	-	ko:K05677	ko02010,ko04146,map02010,map04146	-	-	-	ko00000,ko00001,ko02000	3.A.1.203.1	-	-	ABC_membrane_2,ABC_tran
Vtub.hap1.v1.chr2.g004210.t1	HC	4641.GSMUA_Achr8P34250_001	9.58e-143	406.0	KOG3206@1|root,KOG3206@2759|Eukaryota,37SB6@33090|Viridiplantae,3G80I@35493|Streptophyta,3KTGE@4447|Liliopsida	35493|Streptophyta	O	CAP_GLY	-	GO:0000003,GO:0003006,GO:0005575,GO:0005622,GO:0005623,GO:0005634,GO:0005737,GO:0005829,GO:0007275,GO:0008150,GO:0009524,GO:0009790,GO:0009791,GO:0009793,GO:0009987,GO:0010154,GO:0022414,GO:0032501,GO:0032502,GO:0043226,GO:0043227,GO:0043229,GO:0043231,GO:0044424,GO:0044444,GO:0044464,GO:0048316,GO:0048608,GO:0048731,GO:0048856,GO:0051301,GO:0061458	-	ko:K17262	-	-	-	-	ko00000,ko04147	-	-	-	CAP_GLY,Ubiquitin_2
Vtub.hap1.v1.chr2.g004220.t1	HC	4537.OPUNC08G00430.1	2.22e-197	573.0	KOG1441@1|root,KOG1441@2759|Eukaryota,37M9G@33090|Viridiplantae,3GBCY@35493|Streptophyta,3KU0B@4447|Liliopsida,3I7M4@38820|Poales	35493|Streptophyta	EG	Triose-phosphate Transporter family	-	-	-	ko:K15285	-	-	-	-	ko00000,ko02000	-	-	-	PHD,TPT
Vtub.hap1.v1.chr2.g004230.t1	HC	102107.XP_008219655.1	9.3e-69	215.0	2C5FR@1|root,2QQZK@2759|Eukaryota,37KRU@33090|Viridiplantae,3G9AS@35493|Streptophyta,4JTBJ@91835|fabids	35493|Streptophyta	S	Universal stress protein family	-	-	-	-	-	-	-	-	-	-	-	-	Usp
Vtub.hap1.v1.chr2.g004240.t1	HC	4641.GSMUA_Achr6P17760_001	1.58e-101	302.0	COG0694@1|root,KOG2358@2759|Eukaryota,37KYR@33090|Viridiplantae,3GFP5@35493|Streptophyta,3KM3C@4447|Liliopsida	35493|Streptophyta	O	NifU-like domain	-	GO:0003674,GO:0005198,GO:0005575,GO:0005622,GO:0005623,GO:0005737,GO:0005886,GO:0006790,GO:0006950,GO:0006952,GO:0006996,GO:0008150,GO:0008152,GO:0009507,GO:0009532,GO:0009536,GO:0009570,GO:0009657,GO:0009658,GO:0009987,GO:0016020,GO:0016043,GO:0016226,GO:0022607,GO:0031163,GO:0043226,GO:0043227,GO:0043229,GO:0043231,GO:0044085,GO:0044237,GO:0044422,GO:0044424,GO:0044434,GO:0044435,GO:0044444,GO:0044446,GO:0044464,GO:0050896,GO:0051186,GO:0071840,GO:0071944	-	-	-	-	-	-	-	-	-	-	NifU
Vtub.hap1.v1.chr2.g004250.t1	HC	13333.ERN20616	7.96e-190	556.0	KOG1471@1|root,KOG1471@2759|Eukaryota,37JBT@33090|Viridiplantae,3G874@35493|Streptophyta	35493|Streptophyta	I	Patellin-3-like	-	GO:0000003,GO:0000902,GO:0000904,GO:0002020,GO:0003006,GO:0003674,GO:0005488,GO:0005515,GO:0005575,GO:0005576,GO:0005622,GO:0005623,GO:0005737,GO:0005773,GO:0005794,GO:0005886,GO:0005911,GO:0008150,GO:0009506,GO:0009507,GO:0009536,GO:0009653,GO:0009826,GO:0009856,GO:0009860,GO:0009932,GO:0009987,GO:0012505,GO:0016020,GO:0016043,GO:0016049,GO:0019899,GO:0022414,GO:0030054,GO:0030154,GO:0032501,GO:0032502,GO:0032989,GO:0040007,GO:0043226,GO:0043227,GO:0043229,GO:0043231,GO:0044424,GO:0044444,GO:0044464,GO:0044706,GO:0048046,GO:0048468,GO:0048588,GO:0048589,GO:0048856,GO:0048868,GO:0048869,GO:0051704,GO:0055044,GO:0060560,GO:0071840,GO:0071944	-	ko:K19996	-	-	-	-	ko00000,ko04131	-	-	-	CRAL_TRIO,CRAL_TRIO_N
Vtub.hap1.v1.chr2.g004260.t1	HC	102107.XP_008219015.1	6.98e-108	324.0	COG0412@1|root,KOG3043@2759|Eukaryota,37IHG@33090|Viridiplantae,3GATA@35493|Streptophyta,4JS31@91835|fabids	35493|Streptophyta	Q	Dienelactone hydrolase family	-	GO:0003674,GO:0003824,GO:0004672,GO:0004674,GO:0005488,GO:0005515,GO:0005516,GO:0005575,GO:0005623,GO:0005886,GO:0006464,GO:0006468,GO:0006793,GO:0006796,GO:0006807,GO:0008150,GO:0008152,GO:0009987,GO:0016020,GO:0016301,GO:0016310,GO:0016740,GO:0016772,GO:0016773,GO:0019538,GO:0036211,GO:0043170,GO:0043412,GO:0044237,GO:0044238,GO:0044260,GO:0044267,GO:0044464,GO:0071704,GO:0071944,GO:0140096,GO:1901564	3.1.1.45	ko:K01061	ko00361,ko00364,ko00623,ko01100,ko01110,ko01120,ko01130,map00361,map00364,map00623,map01100,map01110,map01120,map01130	-	R03893,R05510,R05511,R06835,R06838,R08120,R08121,R09136,R09220,R09222	RC01018,RC01906,RC01907,RC02441,RC02467,RC02468,RC02674,RC02675,RC02686	ko00000,ko00001,ko01000	-	-	-	DLH
Vtub.hap1.v1.chr2.g004270.t2	HC	28532.XP_010534142.1	0.0	1256.0	28MVP@1|root,2QUDY@2759|Eukaryota,37RFI@33090|Viridiplantae,3G965@35493|Streptophyta,3HMHX@3699|Brassicales	35493|Streptophyta	S	Multiple C2 and transmembrane domain-containing protein	-	GO:0003674,GO:0005488,GO:0005509,GO:0005575,GO:0005622,GO:0005623,GO:0005634,GO:0005654,GO:0005737,GO:0005783,GO:0005829,GO:0007154,GO:0007165,GO:0008150,GO:0009987,GO:0012505,GO:0016020,GO:0016021,GO:0019722,GO:0019932,GO:0023052,GO:0031224,GO:0031974,GO:0031981,GO:0035556,GO:0043167,GO:0043169,GO:0043226,GO:0043227,GO:0043229,GO:0043231,GO:0043233,GO:0044422,GO:0044424,GO:0044425,GO:0044428,GO:0044444,GO:0044446,GO:0044464,GO:0046872,GO:0050789,GO:0050794,GO:0050896,GO:0051716,GO:0065007,GO:0070013	-	-	-	-	-	-	-	-	-	-	C2,PRT_C
Vtub.hap1.v1.chr2.g004280.t1	HC	102107.XP_008218557.1	0.0	1016.0	KOG1278@1|root,KOG1277@2759|Eukaryota,37QY7@33090|Viridiplantae,3GBC8@35493|Streptophyta,4JDJH@91835|fabids	35493|Streptophyta	U	Belongs to the nonaspanin (TM9SF) (TC 9.A.2) family	-	GO:0005575,GO:0005622,GO:0005623,GO:0005737,GO:0005768,GO:0005794,GO:0005795,GO:0005797,GO:0005801,GO:0005802,GO:0012505,GO:0016020,GO:0016021,GO:0031224,GO:0031410,GO:0031982,GO:0031984,GO:0031985,GO:0043226,GO:0043227,GO:0043229,GO:0043231,GO:0044422,GO:0044424,GO:0044425,GO:0044431,GO:0044444,GO:0044446,GO:0044464,GO:0097708,GO:0098791	-	ko:K02639,ko:K17087	ko00195,map00195	-	-	-	ko00000,ko00001,ko00194,ko04147	-	-	-	EMP70
Vtub.hap1.v1.chr2.g004290.t2	HC	42345.XP_008783373.1	8.03e-241	677.0	COG0654@1|root,KOG3855@2759|Eukaryota,37K56@33090|Viridiplantae,3GFF5@35493|Streptophyta,3KQRE@4447|Liliopsida	35493|Streptophyta	CH	FAD-dependent monooxygenase required for the C5-ring hydroxylation during ubiquinone biosynthesis. Catalyzes the hydroxylation of 3-polyprenyl-4-hydroxybenzoic acid to 3- polyprenyl-4,5-dihydroxybenzoic acid. The electrons required for the hydroxylation reaction may be funneled indirectly from NADPH via a ferredoxin ferredoxin reductase system to COQ6	COQ6	-	-	ko:K06126	ko00130,ko01100,ko01110,map00130,map01100,map01110	M00128	R04982,R08773	RC02670	ko00000,ko00001,ko00002,ko01000	-	-	-	DUF1232,FAD_binding_3
Vtub.hap1.v1.chr2.g004300.t1	HC	3988.XP_002513426.1	9.56e-05	45.1	2DZS5@1|root,2S78Z@2759|Eukaryota,37X7A@33090|Viridiplantae,3GKU9@35493|Streptophyta,4JR0I@91835|fabids	35493|Streptophyta	-	-	-	-	-	-	-	-	-	-	-	-	-	-	-
Vtub.hap1.v1.chr2.g004310.t1	HC	4577.GRMZM2G160838_P01	3.34e-93	284.0	COG5147@1|root,KOG0048@2759|Eukaryota,37IYP@33090|Viridiplantae,3G7YH@35493|Streptophyta,3KRMT@4447|Liliopsida,3ICR7@38820|Poales	35493|Streptophyta	K	Myb-like DNA-binding domain	-	-	-	ko:K09422	-	-	-	-	ko00000,ko03000	-	-	-	Myb_DNA-binding
Vtub.hap1.v1.chr2.g004320.t1	HC	42345.XP_008799191.1	2.59e-06	56.2	28MCH@1|root,2QTVY@2759|Eukaryota,37MND@33090|Viridiplantae,3G9UY@35493|Streptophyta,3KMZ4@4447|Liliopsida	35493|Streptophyta	S	TPL-binding domain in jasmonate signalling	-	GO:0000118,GO:0000122,GO:0000228,GO:0000785,GO:0000790,GO:0001085,GO:0001103,GO:0003674,GO:0003676,GO:0003677,GO:0003690,GO:0003824,GO:0004402,GO:0005488,GO:0005515,GO:0005575,GO:0005622,GO:0005623,GO:0005634,GO:0005654,GO:0005694,GO:0005737,GO:0005813,GO:0005815,GO:0005856,GO:0005911,GO:0006139,GO:0006259,GO:0006304,GO:0006305,GO:0006306,GO:0006325,GO:0006355,GO:0006357,GO:0006464,GO:0006473,GO:0006475,GO:0006725,GO:0006807,GO:0006996,GO:0008080,GO:0008134,GO:0008150,GO:0008152,GO:0009506,GO:0009889,GO:0009890,GO:0009892,GO:0009987,GO:0010385,GO:0010468,GO:0010556,GO:0010558,GO:0010605,GO:0010629,GO:0015630,GO:0016043,GO:0016070,GO:0016407,GO:0016410,GO:0016458,GO:0016569,GO:0016570,GO:0016573,GO:0016581,GO:0016740,GO:0016746,GO:0016747,GO:0017053,GO:0018193,GO:0018205,GO:0018393,GO:0018394,GO:0019219,GO:0019222,GO:0019538,GO:0019899,GO:0030054,GO:0031047,GO:0031323,GO:0031324,GO:0031326,GO:0031327,GO:0031974,GO:0031981,GO:0032259,GO:0032991,GO:0032993,GO:0034212,GO:0034641,GO:0036211,GO:0042393,GO:0042826,GO:0043170,GO:0043226,GO:0043227,GO:0043228,GO:0043229,GO:0043231,GO:0043232,GO:0043233,GO:0043412,GO:0043414,GO:0043543,GO:0043966,GO:0043971,GO:0043972,GO:0044030,GO:0044154,GO:0044237,GO:0044238,GO:0044260,GO:0044267,GO:0044422,GO:0044424,GO:0044427,GO:0044428,GO:0044430,GO:0044446,GO:0044451,GO:0044454,GO:0044464,GO:0044728,GO:0045892,GO:0045934,GO:0046483,GO:0048519,GO:0048523,GO:0050789,GO:0050794,GO:0050808,GO:0051052,GO:0051171,GO:0051172,GO:0051252,GO:0051253,GO:0051276,GO:0055044,GO:0060255,GO:0061733,GO:0065007,GO:0070013,GO:0070491,GO:0070603,GO:0071704,GO:0071840,GO:0072553,GO:0080090,GO:0080188,GO:0090304,GO:0090545,GO:0090568,GO:0097159,GO:0099172,GO:1901360,GO:1901363,GO:1901564,GO:1902494,GO:1902679,GO:1903506,GO:1903507,GO:1904949,GO:2000112,GO:2000113,GO:2001141	-	-	-	-	-	-	-	-	-	-	Jas,PHD
Vtub.hap1.v1.chr2.g004330.t1	HC	42345.XP_008807673.1	1.1e-107	327.0	KOG1721@1|root,KOG1721@2759|Eukaryota,37R73@33090|Viridiplantae,3G7I3@35493|Streptophyta,3KS6W@4447|Liliopsida	35493|Streptophyta	C	Zinc finger, C2H2 type	-	GO:0001101,GO:0002831,GO:0003674,GO:0003676,GO:0003677,GO:0005488,GO:0005575,GO:0005622,GO:0005623,GO:0005634,GO:0006355,GO:0006950,GO:0006970,GO:0008150,GO:0009314,GO:0009414,GO:0009415,GO:0009416,GO:0009628,GO:0009642,GO:0009646,GO:0009651,GO:0009719,GO:0009725,GO:0009737,GO:0009787,GO:0009788,GO:0009889,GO:0009890,GO:0009891,GO:0009892,GO:0009893,GO:0009966,GO:0009968,GO:0010033,GO:0010035,GO:0010468,GO:0010556,GO:0010557,GO:0010558,GO:0010604,GO:0010605,GO:0010628,GO:0010629,GO:0010646,GO:0010648,GO:0019219,GO:0019222,GO:0023051,GO:0023057,GO:0031323,GO:0031324,GO:0031325,GO:0031326,GO:0031327,GO:0031328,GO:0031347,GO:0032101,GO:0033993,GO:0042221,GO:0043226,GO:0043227,GO:0043229,GO:0043231,GO:0043565,GO:0043900,GO:0044424,GO:0044464,GO:0045892,GO:0045893,GO:0045934,GO:0045935,GO:0047484,GO:0048518,GO:0048519,GO:0048522,GO:0048523,GO:0048583,GO:0048585,GO:0050789,GO:0050794,GO:0050896,GO:0051171,GO:0051172,GO:0051173,GO:0051252,GO:0051253,GO:0051254,GO:0060255,GO:0065007,GO:0080090,GO:0080134,GO:0097159,GO:0097305,GO:1900150,GO:1901000,GO:1901363,GO:1901419,GO:1901420,GO:1901700,GO:1902679,GO:1902680,GO:1903506,GO:1903507,GO:1903508,GO:1905957,GO:1905958,GO:2000112,GO:2000113,GO:2001141	-	ko:K09201,ko:K20828	-	-	-	-	ko00000,ko03000,ko03021,ko03029,ko03036	-	-	-	zf-C2H2
Vtub.hap1.v1.chr2.g004340.t1	HC	981085.XP_010094852.1	7.48e-301	840.0	2BYZ8@1|root,2QQVZ@2759|Eukaryota,37P64@33090|Viridiplantae,3GAD3@35493|Streptophyta,4JRG1@91835|fabids	35493|Streptophyta	S	Domain of unknown function (DUF3475)	-	-	3.6.4.13	ko:K12812	ko03013,ko03015,ko03040,ko05164,map03013,map03015,map03040,map05164	M00406,M00430	-	-	ko00000,ko00001,ko00002,ko01000,ko03019,ko03041	-	-	-	DUF3475,DUF668
Vtub.hap1.v1.chr2.g004350.t1	HC	2711.XP_006486127.1	1.64e-41	136.0	2CVDF@1|root,2S4G5@2759|Eukaryota,37WAG@33090|Viridiplantae,3GK77@35493|Streptophyta	35493|Streptophyta	S	Cytochrome b-c1 complex, subunit	-	GO:0005575,GO:0005622,GO:0005623,GO:0005737,GO:0005739,GO:0005740,GO:0005743,GO:0016020,GO:0019866,GO:0031090,GO:0031966,GO:0031967,GO:0031975,GO:0043226,GO:0043227,GO:0043229,GO:0043231,GO:0044422,GO:0044424,GO:0044429,GO:0044444,GO:0044446,GO:0044464	-	-	-	-	-	-	-	-	-	-	Cyt_b-c1_8
Vtub.hap1.v1.chr2.g004360.t1	HC	4641.GSMUA_Achr7P23210_001	2.1e-241	672.0	COG0626@1|root,KOG0053@2759|Eukaryota,37HJ8@33090|Viridiplantae,3GEKB@35493|Streptophyta,3KQSB@4447|Liliopsida	35493|Streptophyta	E	cystathionine beta-lyase	CBL	GO:0000096,GO:0000097,GO:0003674,GO:0003824,GO:0003962,GO:0004121,GO:0004123,GO:0005488,GO:0005575,GO:0005622,GO:0005623,GO:0005737,GO:0006082,GO:0006520,GO:0006534,GO:0006555,GO:0006790,GO:0006807,GO:0008144,GO:0008150,GO:0008152,GO:0008652,GO:0009058,GO:0009066,GO:0009067,GO:0009069,GO:0009070,GO:0009086,GO:0009092,GO:0009507,GO:0009532,GO:0009536,GO:0009570,GO:0009987,GO:0016053,GO:0016740,GO:0016765,GO:0016829,GO:0016846,GO:0017144,GO:0019279,GO:0019343,GO:0019344,GO:0019346,GO:0019752,GO:0019842,GO:0030170,GO:0036094,GO:0043167,GO:0043168,GO:0043226,GO:0043227,GO:0043229,GO:0043231,GO:0043436,GO:0044237,GO:0044238,GO:0044249,GO:0044272,GO:0044281,GO:0044283,GO:0044422,GO:0044424,GO:0044434,GO:0044435,GO:0044444,GO:0044446,GO:0044464,GO:0046394,GO:0048037,GO:0050662,GO:0050667,GO:0070279,GO:0071265,GO:0071266,GO:0071704,GO:0097159,GO:1901363,GO:1901564,GO:1901566,GO:1901576,GO:1901605,GO:1901607	4.4.1.8	ko:K01760	ko00270,ko00450,ko01100,ko01110,ko01230,map00270,map00450,map01100,map01110,map01230	M00017	R00782,R01286,R02408,R04941	RC00056,RC00069,RC00382,RC00488,RC00710,RC01245,RC02303	ko00000,ko00001,ko00002,ko01000	-	-	-	Cys_Met_Meta_PP
Vtub.hap1.v1.chr2.g004370.t1	HC	42345.XP_008783391.1	0.0	1325.0	KOG2023@1|root,KOG2023@2759|Eukaryota,37MMU@33090|Viridiplantae,3GB99@35493|Streptophyta,3KR5J@4447|Liliopsida	35493|Streptophyta	UY	attrn1,trn1	TNPO1	GO:0000060,GO:0003674,GO:0005048,GO:0005215,GO:0005488,GO:0005575,GO:0005622,GO:0005623,GO:0005634,GO:0005635,GO:0005737,GO:0005829,GO:0006606,GO:0006607,GO:0006610,GO:0006810,GO:0006886,GO:0006913,GO:0008104,GO:0008139,GO:0008150,GO:0008565,GO:0009892,GO:0009987,GO:0010468,GO:0010605,GO:0010608,GO:0010629,GO:0012505,GO:0015031,GO:0015833,GO:0016020,GO:0016043,GO:0016441,GO:0016458,GO:0017038,GO:0019222,GO:0022607,GO:0022613,GO:0022618,GO:0031047,GO:0031090,GO:0031965,GO:0031967,GO:0031974,GO:0031975,GO:0031981,GO:0033036,GO:0033218,GO:0033365,GO:0034399,GO:0034504,GO:0034613,GO:0034622,GO:0035194,GO:0035195,GO:0035280,GO:0040029,GO:0042277,GO:0042886,GO:0043226,GO:0043227,GO:0043229,GO:0043231,GO:0043233,GO:0043933,GO:0044085,GO:0044422,GO:0044424,GO:0044428,GO:0044444,GO:0044446,GO:0044464,GO:0045184,GO:0046907,GO:0048519,GO:0050789,GO:0051169,GO:0051170,GO:0051179,GO:0051234,GO:0051641,GO:0051649,GO:0060255,GO:0065003,GO:0065007,GO:0070013,GO:0070727,GO:0070922,GO:0071702,GO:0071705,GO:0071826,GO:0071840,GO:0072594	-	ko:K18752	-	-	-	-	ko00000,ko03009,ko03019	1.I.1	-	-	HEAT,HEAT_EZ,IBN_N
Vtub.hap1.v1.chr2.g004380.t1	HC	28532.XP_010534105.1	4.27e-42	140.0	2CVGS@1|root,2S4GF@2759|Eukaryota,37W8B@33090|Viridiplantae,3GK4N@35493|Streptophyta,3I0UJ@3699|Brassicales	35493|Streptophyta	-	-	-	-	-	-	-	-	-	-	-	-	-	-	-
Vtub.hap1.v1.chr2.g004390.t1	HC	42345.XP_008783513.1	3.02e-248	698.0	COG0034@1|root,KOG0572@2759|Eukaryota,37NGI@33090|Viridiplantae,3GDR7@35493|Streptophyta,3KNIF@4447|Liliopsida	35493|Streptophyta	F	Amidophosphoribosyltransferase	-	GO:0003674,GO:0003824,GO:0004044,GO:0005575,GO:0005618,GO:0005622,GO:0005623,GO:0005737,GO:0005829,GO:0006139,GO:0006144,GO:0006163,GO:0006164,GO:0006725,GO:0006753,GO:0006793,GO:0006796,GO:0006807,GO:0006996,GO:0008150,GO:0008152,GO:0009058,GO:0009112,GO:0009113,GO:0009117,GO:0009165,GO:0009507,GO:0009532,GO:0009536,GO:0009570,GO:0009657,GO:0009658,GO:0009987,GO:0016043,GO:0016740,GO:0016757,GO:0016763,GO:0018130,GO:0019438,GO:0019637,GO:0030312,GO:0034641,GO:0034654,GO:0042440,GO:0043226,GO:0043227,GO:0043229,GO:0043231,GO:0044237,GO:0044238,GO:0044249,GO:0044271,GO:0044281,GO:0044422,GO:0044424,GO:0044434,GO:0044435,GO:0044444,GO:0044446,GO:0044464,GO:0046112,GO:0046148,GO:0046483,GO:0055086,GO:0071704,GO:0071840,GO:0071944,GO:0072521,GO:0072522,GO:0090407,GO:1901293,GO:1901360,GO:1901362,GO:1901564,GO:1901566,GO:1901576	2.4.2.14	ko:K00764	ko00230,ko00250,ko01100,ko01110,ko01130,map00230,map00250,map01100,map01110,map01130	M00048	R01072	RC00010,RC02724,RC02752	ko00000,ko00001,ko00002,ko01000,ko01002	-	-	-	GATase_7,Pribosyltran
Vtub.hap1.v1.chr2.g004400.t1	HC	4577.GRMZM2G097821_P01	2.21e-259	722.0	KOG0592@1|root,KOG0592@2759|Eukaryota,37RHD@33090|Viridiplantae,3G9E5@35493|Streptophyta,3KSHA@4447|Liliopsida,3I974@38820|Poales	35493|Streptophyta	T	PH domain	-	GO:0001932,GO:0001934,GO:0003674,GO:0003824,GO:0004672,GO:0004674,GO:0005488,GO:0005543,GO:0005575,GO:0005622,GO:0005623,GO:0005886,GO:0006464,GO:0006468,GO:0006793,GO:0006796,GO:0006807,GO:0007154,GO:0007165,GO:0008150,GO:0008152,GO:0008289,GO:0009893,GO:0009987,GO:0010562,GO:0010604,GO:0016020,GO:0016301,GO:0016310,GO:0016740,GO:0016772,GO:0016773,GO:0018105,GO:0018193,GO:0018209,GO:0019220,GO:0019222,GO:0019538,GO:0023052,GO:0031323,GO:0031325,GO:0031399,GO:0031401,GO:0032268,GO:0032270,GO:0033674,GO:0035091,GO:0035556,GO:0036211,GO:0042325,GO:0042327,GO:0043085,GO:0043167,GO:0043168,GO:0043170,GO:0043412,GO:0043549,GO:0044093,GO:0044237,GO:0044238,GO:0044260,GO:0044267,GO:0044464,GO:0045859,GO:0045860,GO:0045937,GO:0046777,GO:0048518,GO:0048522,GO:0050789,GO:0050790,GO:0050794,GO:0050896,GO:0051171,GO:0051173,GO:0051174,GO:0051246,GO:0051247,GO:0051338,GO:0051347,GO:0051716,GO:0060255,GO:0065007,GO:0065009,GO:0070300,GO:0071704,GO:0071944,GO:0080090,GO:0140096,GO:1901564	2.7.11.1	ko:K06276	ko01524,ko03320,ko04011,ko04068,ko04071,ko04140,ko04150,ko04151,ko04152,ko04210,ko04510,ko04660,ko04664,ko04722,ko04910,ko04919,ko04931,ko04960,ko05145,ko05160,ko05205,ko05213,ko05215,ko05223,ko05231,map01524,map03320,map04011,map04068,map04071,map04140,map04150,map04151,map04152,map04210,map04510,map04660,map04664,map04722,map04910,map04919,map04931,map04960,map05145,map05160,map05205,map05213,map05215,map05223,map05231	-	-	-	ko00000,ko00001,ko01000,ko01001,ko04131	-	-	-	PH_3,Pkinase
Vtub.hap1.v1.chr2.g004410.t1	HC	4641.GSMUA_Achr5P26040_001	0.0	992.0	2CMA4@1|root,2QPS0@2759|Eukaryota,37M9N@33090|Viridiplantae,3G75A@35493|Streptophyta,3KNSS@4447|Liliopsida	35493|Streptophyta	S	Plant neutral invertase domain containing protein, expressed	CINV1	GO:0000302,GO:0003674,GO:0003824,GO:0004553,GO:0004564,GO:0004575,GO:0005575,GO:0005622,GO:0005623,GO:0005634,GO:0005737,GO:0005829,GO:0005886,GO:0005975,GO:0005984,GO:0005985,GO:0005987,GO:0006082,GO:0006520,GO:0006807,GO:0006950,GO:0006979,GO:0007275,GO:0008150,GO:0008152,GO:0009056,GO:0009311,GO:0009313,GO:0009555,GO:0009636,GO:0009653,GO:0009791,GO:0009987,GO:0010015,GO:0010035,GO:0010101,GO:0010102,GO:0010311,GO:0015926,GO:0016020,GO:0016052,GO:0016787,GO:0016798,GO:0019752,GO:0022622,GO:0032501,GO:0032502,GO:0040034,GO:0042221,GO:0042493,GO:0042542,GO:0043226,GO:0043227,GO:0043229,GO:0043231,GO:0043436,GO:0044237,GO:0044238,GO:0044248,GO:0044262,GO:0044275,GO:0044281,GO:0044424,GO:0044444,GO:0044464,GO:0046352,GO:0046677,GO:0048229,GO:0048364,GO:0048506,GO:0048509,GO:0048510,GO:0048527,GO:0048528,GO:0048646,GO:0048731,GO:0048856,GO:0050789,GO:0050793,GO:0050896,GO:0065007,GO:0071704,GO:0071944,GO:0080022,GO:0090599,GO:0090696,GO:0090697,GO:0090698,GO:0099402,GO:1901564,GO:1901575,GO:1901700,GO:1905392,GO:1905393	-	-	-	-	-	-	-	-	-	-	Glyco_hydro_100
Vtub.hap1.v1.chr2.g004420.t1	HC	4432.XP_010242788.1	5.87e-47	160.0	COG2801@1|root,KOG0017@2759|Eukaryota,37U6T@33090|Viridiplantae,3GI2U@35493|Streptophyta	35493|Streptophyta	L	Protein of unknown function (DUF740)	-	-	-	-	-	-	-	-	-	-	-	-	DUF740
Vtub.hap1.v1.chr2.g004430.t1	HC	4555.Si012647m	1.11e-92	276.0	COG0636@1|root,KOG0232@2759|Eukaryota,37J2Q@33090|Viridiplantae,3G8P4@35493|Streptophyta,3M3R7@4447|Liliopsida,3IKF2@38820|Poales	35493|Streptophyta	C	Proton-conducting pore forming subunit of the membrane integral V0 complex of vacuolar ATPase. V-ATPase is responsible for acidifying a variety of intracellular compartments in eukaryotic cells	-	GO:0000220,GO:0003674,GO:0003824,GO:0005215,GO:0005575,GO:0005622,GO:0005623,GO:0005737,GO:0005773,GO:0005774,GO:0006810,GO:0006811,GO:0006812,GO:0006873,GO:0006885,GO:0007035,GO:0008150,GO:0008324,GO:0009507,GO:0009536,GO:0009987,GO:0015075,GO:0015077,GO:0015078,GO:0015318,GO:0015399,GO:0015405,GO:0015672,GO:0016020,GO:0016021,GO:0016462,GO:0016469,GO:0016787,GO:0016817,GO:0016818,GO:0016887,GO:0017111,GO:0019725,GO:0019829,GO:0022613,GO:0022804,GO:0022853,GO:0022857,GO:0022890,GO:0030003,GO:0030004,GO:0030641,GO:0031090,GO:0031224,GO:0032991,GO:0033176,GO:0033177,GO:0033179,GO:0034220,GO:0036442,GO:0042254,GO:0042592,GO:0042623,GO:0042625,GO:0042626,GO:0043226,GO:0043227,GO:0043229,GO:0043231,GO:0043492,GO:0044085,GO:0044422,GO:0044424,GO:0044425,GO:0044437,GO:0044444,GO:0044446,GO:0044464,GO:0044769,GO:0045851,GO:0046961,GO:0048878,GO:0050801,GO:0051179,GO:0051234,GO:0051452,GO:0051453,GO:0055067,GO:0055080,GO:0055082,GO:0055085,GO:0065007,GO:0065008,GO:0071840,GO:0090662,GO:0098588,GO:0098655,GO:0098660,GO:0098662,GO:0098771,GO:0098796,GO:0098805,GO:0099131,GO:0099132,GO:1902600	-	ko:K02155,ko:K02834	ko00190,ko01100,ko04142,ko04145,ko04721,ko04966,ko05110,ko05120,ko05152,ko05323,map00190,map01100,map04142,map04145,map04721,map04966,map05110,map05120,map05152,map05323	M00160	-	-	ko00000,ko00001,ko00002,ko03009	3.A.2.2	-	-	ATP-synt_C,RBFA
Vtub.hap1.v1.chr2.g004440.t2	HC	4641.GSMUA_AchrUn_randomP11630_001	1.79e-185	523.0	KOG1987@1|root,KOG1987@2759|Eukaryota,37IB6@33090|Viridiplantae,3GAZC@35493|Streptophyta,3KXC2@4447|Liliopsida	35493|Streptophyta	D	Broad-Complex, Tramtrack and Bric a brac	-	GO:0000151,GO:0003674,GO:0005488,GO:0005515,GO:0005575,GO:0005622,GO:0005623,GO:0005737,GO:0006508,GO:0006511,GO:0006807,GO:0008150,GO:0008152,GO:0009056,GO:0009057,GO:0009987,GO:0010498,GO:0019005,GO:0019222,GO:0019538,GO:0019899,GO:0019941,GO:0030162,GO:0030163,GO:0031461,GO:0031463,GO:0031625,GO:0032991,GO:0043161,GO:0043170,GO:0043632,GO:0044237,GO:0044238,GO:0044248,GO:0044257,GO:0044260,GO:0044265,GO:0044267,GO:0044389,GO:0044424,GO:0044464,GO:0050789,GO:0051171,GO:0051246,GO:0051603,GO:0060255,GO:0065007,GO:0071704,GO:0080090,GO:1901564,GO:1901565,GO:1901575,GO:1902494,GO:1990234	-	ko:K10523	ko04340,ko04341,map04340,map04341	M00384	-	-	ko00000,ko00001,ko00002,ko04121	-	-	-	BTB
Vtub.hap1.v1.chr2.g004450.t1	HC	102107.XP_008219637.1	9.53e-58	216.0	28I8T@1|root,2QQJ4@2759|Eukaryota,37NW2@33090|Viridiplantae,3GDU2@35493|Streptophyta,4JKJI@91835|fabids	35493|Streptophyta	S	Filament-like plant protein	-	-	-	-	-	-	-	-	-	-	-	-	FPP
Vtub.hap1.v1.chr2.g004460.t1	HC	102107.XP_008244974.1	2.82e-200	575.0	COG0517@1|root,2QVK2@2759|Eukaryota,37N4N@33090|Viridiplantae,3G8UD@35493|Streptophyta,4JEMT@91835|fabids	35493|Streptophyta	S	CBS domain-containing protein	-	-	-	-	-	-	-	-	-	-	-	-	CBS,PB1
Vtub.hap1.v1.chr2.g004470.t2	HC	981085.XP_010101152.1	4.15e-209	583.0	KOG0583@1|root,KOG0583@2759|Eukaryota,37S3B@33090|Viridiplantae,3G8X1@35493|Streptophyta,4JERY@91835|fabids	35493|Streptophyta	T	Belongs to the protein kinase superfamily	SAPK4	GO:0003674,GO:0003824,GO:0004672,GO:0004674,GO:0005488,GO:0005543,GO:0005575,GO:0005622,GO:0005623,GO:0005634,GO:0005737,GO:0005829,GO:0006464,GO:0006468,GO:0006793,GO:0006796,GO:0006807,GO:0006950,GO:0006952,GO:0006970,GO:0007154,GO:0007165,GO:0007275,GO:0008150,GO:0008152,GO:0008289,GO:0009605,GO:0009607,GO:0009617,GO:0009628,GO:0009651,GO:0009791,GO:0009987,GO:0016301,GO:0016310,GO:0016740,GO:0016772,GO:0016773,GO:0019538,GO:0022622,GO:0023052,GO:0032501,GO:0032502,GO:0035556,GO:0036211,GO:0042742,GO:0043167,GO:0043168,GO:0043170,GO:0043207,GO:0043226,GO:0043227,GO:0043229,GO:0043231,GO:0043412,GO:0044237,GO:0044238,GO:0044260,GO:0044267,GO:0044424,GO:0044444,GO:0044464,GO:0048364,GO:0048527,GO:0048528,GO:0048731,GO:0048856,GO:0050789,GO:0050794,GO:0050896,GO:0051704,GO:0051707,GO:0051716,GO:0065007,GO:0070300,GO:0071704,GO:0090696,GO:0098542,GO:0099402,GO:0140096,GO:1901564	2.7.11.1	ko:K14498	ko04016,ko04075,map04016,map04075	-	-	-	ko00000,ko00001,ko01000,ko01001	-	-	-	Pkinase
Vtub.hap1.v1.chr2.g004490.t1	HC	77586.LPERR01G35700.1	2.07e-140	418.0	KOG2662@1|root,KOG2662@2759|Eukaryota,37IPG@33090|Viridiplantae,3GBC0@35493|Streptophyta,3KMGP@4447|Liliopsida,3IB6C@38820|Poales	35493|Streptophyta	P	magnesium transporter	-	GO:0003674,GO:0005215,GO:0006810,GO:0006811,GO:0006812,GO:0008150,GO:0008324,GO:0015075,GO:0015095,GO:0015318,GO:0015693,GO:0022857,GO:0022890,GO:0030001,GO:0034220,GO:0046873,GO:0051179,GO:0051234,GO:0055085,GO:0070838,GO:0072511,GO:0098655,GO:0098660,GO:0098662,GO:1903830	-	ko:K16075	-	-	-	-	ko00000,ko02000	1.A.35.5	-	-	CorA
Vtub.hap1.v1.chr2.g004500.t1	HC	3847.GLYMA08G07860.2	4.1e-121	364.0	KOG4688@1|root,KOG4688@2759|Eukaryota,37SYG@33090|Viridiplantae,3G7QX@35493|Streptophyta,4JI2K@91835|fabids	35493|Streptophyta	T	Hyccin	-	-	-	ko:K21844	-	-	-	-	ko00000,ko04131	-	-	-	Hyccin
Vtub.hap1.v1.chr2.g004510.t1	HC	85681.XP_006434130.1	5.99e-135	400.0	2C3EN@1|root,2QQ00@2759|Eukaryota,37MXM@33090|Viridiplantae,3GEBI@35493|Streptophyta	35493|Streptophyta	S	Zinc finger protein	-	-	-	-	-	-	-	-	-	-	-	-	-
Vtub.hap1.v1.chr2.g004520.t1	HC	15368.BRADI2G56190.1	3.97e-313	885.0	28IDP@1|root,2QQQE@2759|Eukaryota,37QZ4@33090|Viridiplantae,3GF0F@35493|Streptophyta,3KUHP@4447|Liliopsida,3IBRV@38820|Poales	35493|Streptophyta	S	Plant protein of unknown function (DUF639)	-	-	-	-	-	-	-	-	-	-	-	-	DUF639
Vtub.hap1.v1.chr2.g004530.t1	HC	4558.Sb03g039060.1	1.07e-16	87.0	2CXUA@1|root,2RZTI@2759|Eukaryota,37UXA@33090|Viridiplantae,3GIU5@35493|Streptophyta,3KSRZ@4447|Liliopsida,3I7KM@38820|Poales	35493|Streptophyta	K	CCT motif	-	GO:0003674,GO:0003700,GO:0005488,GO:0005515,GO:0005575,GO:0005622,GO:0005623,GO:0005634,GO:0006355,GO:0008150,GO:0009314,GO:0009416,GO:0009628,GO:0009889,GO:0009909,GO:0010468,GO:0010556,GO:0019219,GO:0019222,GO:0031323,GO:0031326,GO:0042802,GO:0043226,GO:0043227,GO:0043229,GO:0043231,GO:0044424,GO:0044464,GO:0048580,GO:0048831,GO:0050789,GO:0050793,GO:0050794,GO:0050896,GO:0051171,GO:0051239,GO:0051252,GO:0060255,GO:0065007,GO:0080090,GO:0140110,GO:1903506,GO:2000026,GO:2000112,GO:2000241,GO:2001141	-	-	-	-	-	-	-	-	-	-	CCT
Vtub.hap1.v1.chr2.g004540.t1	HC	102107.XP_008233902.1	6.15e-141	405.0	2CNDR@1|root,2QVGZ@2759|Eukaryota,37QC0@33090|Viridiplantae,3G7NT@35493|Streptophyta,4JMFJ@91835|fabids	35493|Streptophyta	T	Pathogenesis-related protein	-	-	-	-	-	-	-	-	-	-	-	-	Thaumatin
Vtub.hap1.v1.chr2.g004550.t1	HC	42345.XP_008785867.1	1.97e-92	275.0	28MX8@1|root,2QUFQ@2759|Eukaryota,37SBT@33090|Viridiplantae,3GIFI@35493|Streptophyta,3KYC6@4447|Liliopsida	35493|Streptophyta	-	-	-	-	-	-	-	-	-	-	-	-	-	-	RRM_1
Vtub.hap1.v1.chr2.g004560.t2	HC	4432.XP_010263508.1	4.26e-302	845.0	COG0515@1|root,KOG1187@2759|Eukaryota,37SFF@33090|Viridiplantae,3GA3H@35493|Streptophyta	35493|Streptophyta	T	receptor-like protein kinase	-	-	-	-	-	-	-	-	-	-	-	-	Pkinase,Pkinase_Tyr
Vtub.hap1.v1.chr2.g004570.t1	HC	4641.GSMUA_Achr9P29530_001	1.66e-177	507.0	2A51V@1|root,2RY8M@2759|Eukaryota,3893F@33090|Viridiplantae,3GXZ3@35493|Streptophyta,3MBGB@4447|Liliopsida	35493|Streptophyta	S	PI-PLC X domain-containing protein At5g67130	-	-	-	-	-	-	-	-	-	-	-	-	-
Vtub.hap1.v1.chr2.g004580.t1	HC	4098.XP_009627216.1	2.23e-247	692.0	COG0515@1|root,KOG1187@2759|Eukaryota,37MNI@33090|Viridiplantae,3GE4N@35493|Streptophyta,44E1A@71274|asterids	35493|Streptophyta	T	Serine threonine-protein kinase	-	GO:0003674,GO:0003824,GO:0004672,GO:0004674,GO:0004675,GO:0004888,GO:0005575,GO:0005623,GO:0005886,GO:0006464,GO:0006468,GO:0006793,GO:0006796,GO:0006807,GO:0007154,GO:0007165,GO:0007166,GO:0007167,GO:0007178,GO:0008150,GO:0008152,GO:0009987,GO:0016020,GO:0016301,GO:0016310,GO:0016740,GO:0016772,GO:0016773,GO:0019199,GO:0019538,GO:0023052,GO:0036211,GO:0038023,GO:0043170,GO:0043412,GO:0044237,GO:0044238,GO:0044260,GO:0044267,GO:0044464,GO:0046777,GO:0050789,GO:0050794,GO:0050896,GO:0051716,GO:0060089,GO:0065007,GO:0071704,GO:0071944,GO:0140096,GO:1901564	-	-	-	-	-	-	-	-	-	-	Pkinase
Vtub.hap1.v1.chr2.g004590.t2	HC	981085.XP_010093618.1	0.0	895.0	COG1488@1|root,KOG2511@2759|Eukaryota,37NGR@33090|Viridiplantae,3GAPU@35493|Streptophyta,4JNN2@91835|fabids	35493|Streptophyta	H	Nicotinate	-	GO:0003674,GO:0003824,GO:0004516,GO:0005575,GO:0005622,GO:0005623,GO:0005737,GO:0005829,GO:0006950,GO:0006979,GO:0008150,GO:0016874,GO:0016879,GO:0044424,GO:0044444,GO:0044464,GO:0050896	6.3.4.21	ko:K00763	ko00760,ko01100,map00760,map01100	-	R01724	RC00033	ko00000,ko00001,ko01000	-	-	-	NAPRTase
Vtub.hap1.v1.chr2.g004600.t1	HC	42345.XP_008781455.1	4.24e-161	461.0	2C0PQ@1|root,2QT8W@2759|Eukaryota,37QSI@33090|Viridiplantae,3GBJG@35493|Streptophyta,3KV2V@4447|Liliopsida	35493|Streptophyta	Q	Belongs to the peroxidase family. Classical plant (class III) peroxidase subfamily	-	GO:0003674,GO:0003824,GO:0004601,GO:0005575,GO:0005618,GO:0005622,GO:0005623,GO:0005737,GO:0005773,GO:0005911,GO:0008150,GO:0008152,GO:0009505,GO:0009506,GO:0009636,GO:0009664,GO:0009987,GO:0016020,GO:0016043,GO:0016209,GO:0016491,GO:0016684,GO:0030054,GO:0030312,GO:0042221,GO:0043226,GO:0043227,GO:0043229,GO:0043231,GO:0044424,GO:0044444,GO:0044464,GO:0045229,GO:0050896,GO:0051716,GO:0055044,GO:0055114,GO:0070887,GO:0071554,GO:0071555,GO:0071669,GO:0071840,GO:0071944,GO:0097237,GO:0098754,GO:0098869,GO:1990748	1.11.1.7	ko:K00430	ko00940,ko01100,ko01110,map00940,map01100,map01110	-	R00602,R02596,R03919,R04007,R07443	RC00034	ko00000,ko00001,ko01000	-	-	-	peroxidase
Vtub.hap1.v1.chr2.g004610.t1	HC	225117.XP_009376575.1	4.71e-186	528.0	COG5273@1|root,KOG1311@2759|Eukaryota,37J6G@33090|Viridiplantae,3G93S@35493|Streptophyta,4JJIT@91835|fabids	35493|Streptophyta	S	Belongs to the DHHC palmitoyltransferase family	-	GO:0005575,GO:0005623,GO:0005886,GO:0016020,GO:0044464,GO:0071944	2.3.1.225	ko:K16675	ko04391,map04391	-	-	-	ko00000,ko00001,ko01000	-	-	-	DHHC
Vtub.hap1.v1.chr2.g004620.t1	HC	4533.OB0128G10040.1	8.32e-149	428.0	COG2928@1|root,2QQ9F@2759|Eukaryota,37PVF@33090|Viridiplantae,3G87A@35493|Streptophyta,3KMV1@4447|Liliopsida,3I2W7@38820|Poales	35493|Streptophyta	S	Protein of unknown function (DUF502)	-	GO:0003002,GO:0005575,GO:0005622,GO:0005623,GO:0005737,GO:0005768,GO:0005794,GO:0005802,GO:0007275,GO:0007389,GO:0008150,GO:0010051,GO:0010222,GO:0012505,GO:0031410,GO:0031982,GO:0031984,GO:0032501,GO:0032502,GO:0043226,GO:0043227,GO:0043229,GO:0043231,GO:0044422,GO:0044424,GO:0044431,GO:0044444,GO:0044446,GO:0044464,GO:0048856,GO:0097708,GO:0098791	-	-	-	-	-	-	-	-	-	-	DUF502
Vtub.hap1.v1.chr2.g004630.t1	HC	4432.XP_010260991.1	3.08e-265	728.0	COG0087@1|root,KOG0746@2759|Eukaryota,37JSY@33090|Viridiplantae,3GDS5@35493|Streptophyta	35493|Streptophyta	J	Belongs to the universal ribosomal protein uL3 family	-	-	-	ko:K02925	ko03010,map03010	M00177	-	-	br01610,ko00000,ko00001,ko00002,ko03011	-	-	-	Ribosomal_L3
Vtub.hap1.v1.chr2.g004640.t1	HC	4641.GSMUA_Achr6P16550_001	3.57e-277	769.0	KOG1272@1|root,KOG1272@2759|Eukaryota,37I46@33090|Viridiplantae,3GCSP@35493|Streptophyta,3KXUR@4447|Liliopsida	35493|Streptophyta	A	BING4CT (NUC141) domain	-	GO:0000462,GO:0003674,GO:0003676,GO:0003723,GO:0005488,GO:0005575,GO:0005732,GO:0006139,GO:0006364,GO:0006396,GO:0006725,GO:0006807,GO:0008150,GO:0008152,GO:0009987,GO:0010467,GO:0016070,GO:0016072,GO:0022613,GO:0030490,GO:0030515,GO:0030684,GO:0030686,GO:0032040,GO:0032991,GO:0034470,GO:0034641,GO:0034660,GO:0042254,GO:0042274,GO:0043170,GO:0044085,GO:0044237,GO:0044238,GO:0046483,GO:0071704,GO:0071840,GO:0090304,GO:0097159,GO:1901360,GO:1901363,GO:1990904	-	ko:K14768	-	-	-	-	ko00000,ko03009	-	-	-	BING4CT,WD40
Vtub.hap1.v1.chr2.g004650.t1	HC	42345.XP_008776491.1	0.0	1288.0	KOG4293@1|root,KOG4731@1|root,KOG4293@2759|Eukaryota,KOG4731@2759|Eukaryota,37KQS@33090|Viridiplantae,3GE8N@35493|Streptophyta,3KQ8T@4447|Liliopsida	35493|Streptophyta	DT	DOMON domain	-	GO:0005575,GO:0005622,GO:0005623,GO:0005737,GO:0005768,GO:0005794,GO:0005802,GO:0012505,GO:0031410,GO:0031982,GO:0031984,GO:0043226,GO:0043227,GO:0043229,GO:0043231,GO:0044422,GO:0044424,GO:0044431,GO:0044444,GO:0044446,GO:0044464,GO:0097708,GO:0098791	-	-	-	-	-	-	-	-	-	-	Cytochrom_B561,Cytochrom_C_asm,DM13,DOMON
Vtub.hap1.v1.chr2.g004660.t1	HC	15368.BRADI2G24130.1	1.45e-130	378.0	COG5080@1|root,KOG2946@2759|Eukaryota,37PG6@33090|Viridiplantae,3GCP5@35493|Streptophyta,3M3QH@4447|Liliopsida,3ITZ0@38820|Poales	35493|Streptophyta	U	Yip1 domain	-	GO:0000138,GO:0005575,GO:0005622,GO:0005623,GO:0005737,GO:0005794,GO:0005795,GO:0005797,GO:0005802,GO:0012505,GO:0031984,GO:0031985,GO:0043226,GO:0043227,GO:0043229,GO:0043231,GO:0044422,GO:0044424,GO:0044431,GO:0044444,GO:0044446,GO:0044464,GO:0098791	-	-	-	-	-	-	-	-	-	-	Yip1
Vtub.hap1.v1.chr2.g004670.t1	HC	29730.Gorai.003G049300.1	0.0	1424.0	COG1215@1|root,2QQGG@2759|Eukaryota,37Q1B@33090|Viridiplantae,3GB09@35493|Streptophyta	35493|Streptophyta	G	Belongs to the glycosyltransferase 2 family. Plant cellulose synthase subfamily	-	GO:0000003,GO:0000226,GO:0000271,GO:0000278,GO:0000281,GO:0000910,GO:0003006,GO:0003674,GO:0003824,GO:0005575,GO:0005622,GO:0005623,GO:0005737,GO:0005794,GO:0005886,GO:0005887,GO:0005975,GO:0005976,GO:0006073,GO:0006996,GO:0007010,GO:0007017,GO:0007049,GO:0007275,GO:0008150,GO:0008152,GO:0009058,GO:0009059,GO:0009250,GO:0009791,GO:0009825,GO:0009832,GO:0009833,GO:0009987,GO:0010154,GO:0010191,GO:0010192,GO:0010214,GO:0010330,GO:0012505,GO:0016020,GO:0016021,GO:0016043,GO:0016049,GO:0016051,GO:0016740,GO:0016757,GO:0016758,GO:0016759,GO:0022402,GO:0022414,GO:0030243,GO:0030244,GO:0030865,GO:0031122,GO:0031224,GO:0031226,GO:0032501,GO:0032502,GO:0032991,GO:0033692,GO:0034637,GO:0034645,GO:0040007,GO:0042546,GO:0043170,GO:0043226,GO:0043227,GO:0043229,GO:0043231,GO:0043622,GO:0044042,GO:0044085,GO:0044237,GO:0044238,GO:0044249,GO:0044260,GO:0044262,GO:0044264,GO:0044424,GO:0044425,GO:0044444,GO:0044459,GO:0044464,GO:0046527,GO:0048316,GO:0048608,GO:0048731,GO:0048856,GO:0051273,GO:0051274,GO:0051301,GO:0061458,GO:0061640,GO:0071554,GO:0071669,GO:0071704,GO:0071840,GO:0071944,GO:0097435,GO:1901576,GO:1902494,GO:1903047,GO:1990234	2.4.1.12	ko:K10999	-	-	-	-	ko00000,ko01000,ko01003,ko02000	4.D.3.1.4,4.D.3.1.7	GT2	-	Cellulose_synt,zf-UDP
Vtub.hap1.v1.chr2.g004680.t1	HC	42345.XP_008776491.1	0.0	1289.0	KOG4293@1|root,KOG4731@1|root,KOG4293@2759|Eukaryota,KOG4731@2759|Eukaryota,37KQS@33090|Viridiplantae,3GE8N@35493|Streptophyta,3KQ8T@4447|Liliopsida	35493|Streptophyta	DT	DOMON domain	-	GO:0005575,GO:0005622,GO:0005623,GO:0005737,GO:0005768,GO:0005794,GO:0005802,GO:0012505,GO:0031410,GO:0031982,GO:0031984,GO:0043226,GO:0043227,GO:0043229,GO:0043231,GO:0044422,GO:0044424,GO:0044431,GO:0044444,GO:0044446,GO:0044464,GO:0097708,GO:0098791	-	-	-	-	-	-	-	-	-	-	Cytochrom_B561,Cytochrom_C_asm,DM13,DOMON
Vtub.hap1.v1.chr2.g004690.t1	HC	4641.GSMUA_Achr8P32810_001	0.0	1691.0	COG1215@1|root,2QQGG@2759|Eukaryota,37Q1B@33090|Viridiplantae,3GB09@35493|Streptophyta,3M4YE@4447|Liliopsida	35493|Streptophyta	T	Belongs to the glycosyltransferase 2 family. Plant cellulose synthase subfamily	-	GO:0000003,GO:0000226,GO:0000271,GO:0000278,GO:0000281,GO:0000910,GO:0003006,GO:0003674,GO:0003824,GO:0005575,GO:0005622,GO:0005623,GO:0005737,GO:0005794,GO:0005886,GO:0005887,GO:0005975,GO:0005976,GO:0006073,GO:0006996,GO:0007010,GO:0007017,GO:0007049,GO:0007275,GO:0008150,GO:0008152,GO:0009058,GO:0009059,GO:0009250,GO:0009791,GO:0009825,GO:0009832,GO:0009833,GO:0009987,GO:0010154,GO:0010191,GO:0010192,GO:0010214,GO:0010330,GO:0012505,GO:0016020,GO:0016021,GO:0016043,GO:0016049,GO:0016051,GO:0016740,GO:0016757,GO:0016758,GO:0016759,GO:0022402,GO:0022414,GO:0030243,GO:0030244,GO:0030865,GO:0031122,GO:0031224,GO:0031226,GO:0032501,GO:0032502,GO:0032991,GO:0033692,GO:0034637,GO:0034645,GO:0040007,GO:0042546,GO:0043170,GO:0043226,GO:0043227,GO:0043229,GO:0043231,GO:0043622,GO:0044042,GO:0044085,GO:0044237,GO:0044238,GO:0044249,GO:0044260,GO:0044262,GO:0044264,GO:0044424,GO:0044425,GO:0044444,GO:0044459,GO:0044464,GO:0046527,GO:0048316,GO:0048608,GO:0048731,GO:0048856,GO:0051273,GO:0051274,GO:0051301,GO:0061458,GO:0061640,GO:0071554,GO:0071669,GO:0071704,GO:0071840,GO:0071944,GO:0097435,GO:1901576,GO:1902494,GO:1903047,GO:1990234	2.4.1.12	ko:K10999	-	-	-	-	ko00000,ko01000,ko01003,ko02000	4.D.3.1.4,4.D.3.1.7	GT2	-	Cellulose_synt,zf-UDP
Vtub.hap1.v1.chr2.g004700.t1	HC	42345.XP_008785839.1	6.34e-316	877.0	KOG1192@1|root,KOG1192@2759|Eukaryota,37PAY@33090|Viridiplantae,3GBI4@35493|Streptophyta,3KSAG@4447|Liliopsida	35493|Streptophyta	CG	Glycosyltransferase family 28 N-terminal domain	-	GO:0000003,GO:0003006,GO:0003674,GO:0003824,GO:0005575,GO:0005622,GO:0005623,GO:0005737,GO:0005773,GO:0005774,GO:0006629,GO:0007275,GO:0008150,GO:0008152,GO:0008194,GO:0008202,GO:0009058,GO:0009791,GO:0009812,GO:0009813,GO:0009845,GO:0010154,GO:0010214,GO:0015020,GO:0016020,GO:0016125,GO:0016740,GO:0016757,GO:0016758,GO:0016906,GO:0022414,GO:0031090,GO:0032501,GO:0032502,GO:0035251,GO:0043226,GO:0043227,GO:0043229,GO:0043231,GO:0044238,GO:0044422,GO:0044424,GO:0044437,GO:0044444,GO:0044446,GO:0044464,GO:0046527,GO:0048316,GO:0048608,GO:0048731,GO:0048856,GO:0051505,GO:0051506,GO:0051507,GO:0051508,GO:0051509,GO:0061458,GO:0071704,GO:0080043,GO:0080044,GO:0090351,GO:0098588,GO:0098805,GO:1901360,GO:1901576,GO:1901615	2.4.1.173	ko:K05841	-	-	-	-	ko00000,ko01000,ko01003	-	GT1	-	Glyco_transf_28,UDPGT
Vtub.hap1.v1.chr2.g004710.t1	HC	4641.GSMUA_Achr10P10440_001	1.05e-36	135.0	2C7YN@1|root,2RXGY@2759|Eukaryota,37U1B@33090|Viridiplantae,3GHFX@35493|Streptophyta,3KVPP@4447|Liliopsida	35493|Streptophyta	K	BZIP transcription factor	-	-	-	ko:K14432	ko04075,map04075	-	-	-	ko00000,ko00001,ko03000	-	-	-	bZIP_1
Vtub.hap1.v1.chr2.g004720.t1	HC	15368.BRADI5G27120.1	4.86e-134	397.0	28IHX@1|root,2QQUT@2759|Eukaryota,37M8V@33090|Viridiplantae,3GDWN@35493|Streptophyta,3KU10@4447|Liliopsida,3IB76@38820|Poales	35493|Streptophyta	S	Protein BYPASS1-related	-	-	-	-	-	-	-	-	-	-	-	-	BPS1
Vtub.hap1.v1.chr2.g004740.t1	HC	29760.VIT_18s0072g00550.t01	9.41e-166	488.0	28IHX@1|root,2QQUT@2759|Eukaryota,37M8V@33090|Viridiplantae,3GDWN@35493|Streptophyta	35493|Streptophyta	S	expressed protein	-	-	-	-	-	-	-	-	-	-	-	-	BPS1
Vtub.hap1.v1.chr2.g004750.t1	HC	42345.XP_008785913.1	9.66e-114	345.0	28N0B@1|root,2SIQU@2759|Eukaryota,37Z0I@33090|Viridiplantae,3GNR3@35493|Streptophyta,3KQJP@4447|Liliopsida	35493|Streptophyta	S	EamA-like transporter family	-	-	-	-	-	-	-	-	-	-	-	-	EamA
Vtub.hap1.v1.chr2.g004760.t1	HC	42345.XP_008785913.1	5.21e-50	178.0	28N0B@1|root,2SIQU@2759|Eukaryota,37Z0I@33090|Viridiplantae,3GNR3@35493|Streptophyta,3KQJP@4447|Liliopsida	35493|Streptophyta	S	EamA-like transporter family	-	-	-	-	-	-	-	-	-	-	-	-	EamA
Vtub.hap1.v1.chr2.g004770.t1	HC	42345.XP_008785913.1	6.43e-102	315.0	28N0B@1|root,2SIQU@2759|Eukaryota,37Z0I@33090|Viridiplantae,3GNR3@35493|Streptophyta,3KQJP@4447|Liliopsida	35493|Streptophyta	S	EamA-like transporter family	-	-	-	-	-	-	-	-	-	-	-	-	EamA
Vtub.hap1.v1.chr2.g004780.t1	HC	42345.XP_008785913.1	2.52e-108	331.0	28N0B@1|root,2SIQU@2759|Eukaryota,37Z0I@33090|Viridiplantae,3GNR3@35493|Streptophyta,3KQJP@4447|Liliopsida	35493|Streptophyta	S	EamA-like transporter family	-	-	-	-	-	-	-	-	-	-	-	-	EamA
Vtub.hap1.v1.chr2.g004790.t1	HC	102107.XP_008220257.1	3.14e-112	322.0	COG5078@1|root,KOG0424@2759|Eukaryota,37T02@33090|Viridiplantae,3GBBQ@35493|Streptophyta,4JDDR@91835|fabids	35493|Streptophyta	O	Belongs to the ubiquitin-conjugating enzyme family	-	-	-	ko:K10577	ko03013,ko04064,ko04120,ko05206,map03013,map04064,map04120,map05206	M00427	-	-	ko00000,ko00001,ko00002,ko03019,ko04121	-	-	-	UQ_con
Vtub.hap1.v1.chr2.g004800.t1	HC	42345.XP_008784160.1	4.06e-78	244.0	COG0484@1|root,KOG0714@2759|Eukaryota,37NXE@33090|Viridiplantae,3GBTC@35493|Streptophyta,3KV5V@4447|Liliopsida	35493|Streptophyta	O	DnaJ molecular chaperone homology domain	-	-	-	-	-	-	-	-	-	-	-	-	DnaJ
Vtub.hap1.v1.chr2.g004810.t1	HC	42345.XP_008785824.1	9.97e-123	352.0	COG5143@1|root,KOG0861@2759|Eukaryota,37PR7@33090|Viridiplantae,3G7WA@35493|Streptophyta,3KRH4@4447|Liliopsida	35493|Streptophyta	U	Belongs to the synaptobrevin family	-	-	-	ko:K08516	ko04130,ko04138,map04130,map04138	-	-	-	ko00000,ko00001,ko04131	-	-	-	Histone,Longin,Synaptobrevin
Vtub.hap1.v1.chr2.g004820.t1	HC	29760.VIT_13s0019g04930.t01	2.13e-116	342.0	COG0200@1|root,KOG0846@2759|Eukaryota,37QWE@33090|Viridiplantae,3GCAP@35493|Streptophyta	35493|Streptophyta	J	RIBOSOMAL protein	-	-	-	ko:K02876	ko03010,map03010	M00178,M00179	-	-	br01610,ko00000,ko00001,ko00002,ko03011	-	-	-	Ribosomal_L27A
Vtub.hap1.v1.chr2.g004830.t1	HC	102107.XP_008245364.1	3.45e-84	249.0	COG2036@1|root,KOG1745@2759|Eukaryota,37TRG@33090|Viridiplantae,3GI60@35493|Streptophyta,4JEG6@91835|fabids	35493|Streptophyta	B	Histone H3	-	GO:0005575,GO:0005622,GO:0005623,GO:0005634,GO:0005694,GO:0043226,GO:0043227,GO:0043228,GO:0043229,GO:0043231,GO:0043232,GO:0044424,GO:0044464	-	ko:K11253	ko05034,ko05202,ko05322,map05034,map05202,map05322	-	-	-	ko00000,ko00001,ko03036,ko04147	-	-	-	Histone
Vtub.hap1.v1.chr2.g004840.t1	HC	29760.VIT_06s0004g04570.t01	2.99e-270	739.0	COG5277@1|root,KOG0676@2759|Eukaryota,37I8J@33090|Viridiplantae,3G790@35493|Streptophyta	33090|Viridiplantae	Z	Belongs to the actin family	-	-	1.23.1.1,1.23.1.2,1.23.1.3,1.23.1.4	ko:K10355,ko:K21568	-	-	-	-	ko00000,ko01000,ko04812	-	-	-	Actin
Vtub.hap1.v1.chr2.g004850.t1	HC	15368.BRADI4G24760.1	1.57e-39	132.0	KOG4763@1|root,KOG4763@2759|Eukaryota,37W7N@33090|Viridiplantae,3GK5Y@35493|Streptophyta,3M1FP@4447|Liliopsida,3IJ9Z@38820|Poales	35493|Streptophyta	C	This is a component of the ubiquinol-cytochrome c reductase complex (complex III or cytochrome b-c1 complex), which is part of the mitochondrial respiratory chain. This protein may mediate formation of the complex between cytochromes c and c1	-	GO:0005575,GO:0005622,GO:0005623,GO:0005737,GO:0005739,GO:0005740,GO:0005743,GO:0016020,GO:0019866,GO:0031090,GO:0031966,GO:0031967,GO:0031975,GO:0043226,GO:0043227,GO:0043229,GO:0043231,GO:0044422,GO:0044424,GO:0044429,GO:0044444,GO:0044446,GO:0044464	-	ko:K00416	ko00190,ko01100,ko04260,ko04714,ko04932,ko05010,ko05012,ko05016,map00190,map01100,map04260,map04714,map04932,map05010,map05012,map05016	M00152	-	-	ko00000,ko00001,ko00002	-	-	-	UCR_hinge
Vtub.hap1.v1.chr2.g004860.t2	HC	42345.XP_008785793.1	5.85e-138	397.0	KOG0595@1|root,KOG0595@2759|Eukaryota,37N8B@33090|Viridiplantae,3GD91@35493|Streptophyta,3KVJQ@4447|Liliopsida	35493|Streptophyta	T	Protein kinase domain	-	GO:0003674,GO:0003824,GO:0004672,GO:0004674,GO:0005575,GO:0005622,GO:0005623,GO:0005737,GO:0006464,GO:0006468,GO:0006793,GO:0006796,GO:0006807,GO:0008150,GO:0008152,GO:0008589,GO:0009966,GO:0009967,GO:0009968,GO:0009987,GO:0010646,GO:0010647,GO:0010648,GO:0016301,GO:0016310,GO:0016740,GO:0016772,GO:0016773,GO:0019538,GO:0023051,GO:0023056,GO:0023057,GO:0036211,GO:0043170,GO:0043412,GO:0044237,GO:0044238,GO:0044260,GO:0044267,GO:0044424,GO:0044464,GO:0045879,GO:0045880,GO:0046777,GO:0048518,GO:0048519,GO:0048522,GO:0048523,GO:0048583,GO:0048584,GO:0048585,GO:0050789,GO:0050794,GO:0065007,GO:0071704,GO:0140096,GO:1901564	2.7.11.1	ko:K08269	ko04136,ko04138,ko04139,ko04140,ko04150,ko04212,map04136,map04138,map04139,map04140,map04150,map04212	-	-	-	ko00000,ko00001,ko01000,ko01001,ko03029,ko04131	-	-	-	Pkinase
Vtub.hap1.v1.chr2.g004870.t1	HC	4432.XP_010245283.1	1.56e-61	201.0	28P7S@1|root,2QVUV@2759|Eukaryota,37R9W@33090|Viridiplantae,3G7GP@35493|Streptophyta	35493|Streptophyta	A	RNA-binding protein	-	GO:0000375,GO:0000377,GO:0000398,GO:0001932,GO:0001934,GO:0003674,GO:0003676,GO:0003712,GO:0003713,GO:0003723,GO:0003727,GO:0005488,GO:0005515,GO:0005575,GO:0005622,GO:0005623,GO:0005634,GO:0005654,GO:0005685,GO:0005737,GO:0005829,GO:0006139,GO:0006396,GO:0006397,GO:0006725,GO:0006807,GO:0006950,GO:0006979,GO:0008143,GO:0008150,GO:0008152,GO:0008380,GO:0009889,GO:0009891,GO:0009893,GO:0009966,GO:0009967,GO:0009987,GO:0010467,GO:0010494,GO:0010556,GO:0010557,GO:0010562,GO:0010604,GO:0010646,GO:0010647,GO:0010862,GO:0016070,GO:0016071,GO:0017069,GO:0019219,GO:0019220,GO:0019222,GO:0023051,GO:0023056,GO:0030532,GO:0030619,GO:0031323,GO:0031325,GO:0031326,GO:0031328,GO:0031399,GO:0031401,GO:0031974,GO:0031981,GO:0032268,GO:0032270,GO:0032991,GO:0034641,GO:0035613,GO:0035614,GO:0035770,GO:0036464,GO:0042325,GO:0042327,GO:0042802,GO:0042803,GO:0043170,GO:0043226,GO:0043227,GO:0043228,GO:0043229,GO:0043231,GO:0043232,GO:0043233,GO:0044237,GO:0044238,GO:0044422,GO:0044424,GO:0044428,GO:0044444,GO:0044446,GO:0044464,GO:0045935,GO:0045937,GO:0046483,GO:0046983,GO:0048518,GO:0048522,GO:0048583,GO:0048584,GO:0050789,GO:0050794,GO:0050896,GO:0051171,GO:0051173,GO:0051174,GO:0051246,GO:0051247,GO:0051252,GO:0051254,GO:0060255,GO:0060390,GO:0060391,GO:0060393,GO:0065007,GO:0070013,GO:0070717,GO:0071704,GO:0080090,GO:0090092,GO:0090100,GO:0090304,GO:0097159,GO:0097525,GO:0120114,GO:0140110,GO:1901360,GO:1901363,GO:1902680,GO:1903506,GO:1903508,GO:1990904,GO:2001141	-	-	-	-	-	-	-	-	-	-	RRM_1
Vtub.hap1.v1.chr2.g004880.t1	HC	71139.XP_010027690.1	6.55e-155	444.0	COG0528@1|root,2QVYQ@2759|Eukaryota,37JUM@33090|Viridiplantae,3GG9S@35493|Streptophyta	35493|Streptophyta	F	Uridylate kinase	-	-	2.7.4.22	ko:K09903	ko00240,ko01100,map00240,map01100	-	R00158	RC00002	ko00000,ko00001,ko01000	-	-	-	AA_kinase
Vtub.hap1.v1.chr2.g004890.t1	HC	29760.VIT_18s0166g00090.t01	3.16e-20	92.8	2CA21@1|root,2S37N@2759|Eukaryota,37UZN@33090|Viridiplantae,3GI6U@35493|Streptophyta	35493|Streptophyta	S	MKS1-like	-	GO:0001558,GO:0008150,GO:0010769,GO:0022603,GO:0022604,GO:0040008,GO:0043900,GO:0045595,GO:0048638,GO:0050789,GO:0050793,GO:0050794,GO:0051128,GO:0051239,GO:0051510,GO:0060284,GO:0065007,GO:0080092,GO:2000241	-	ko:K20725	ko04016,map04016	-	-	-	ko00000,ko00001	-	-	-	VQ
Vtub.hap1.v1.chr2.g004900.t2	HC	102107.XP_008237629.1	1.7e-285	812.0	COG1131@1|root,KOG0061@2759|Eukaryota,37KZS@33090|Viridiplantae,3GCEC@35493|Streptophyta,4JS0B@91835|fabids	35493|Streptophyta	Q	ABC transporter G family member 22-like	-	-	-	-	-	-	-	-	-	-	-	-	ABC2_membrane,ABC_tran
Vtub.hap1.v1.chr2.g004910.t1	HC	4641.GSMUA_Achr6P19520_001	7.59e-210	588.0	COG0123@1|root,KOG1343@2759|Eukaryota,37N9U@33090|Viridiplantae,3G73A@35493|Streptophyta,3KSQR@4447|Liliopsida	35493|Streptophyta	B	Histone deacetylase domain	-	-	-	-	-	-	-	-	-	-	-	-	Hist_deacetyl
Vtub.hap1.v1.chr2.g004920.t1	HC	38727.Pavir.J00770.1.p	2.54e-138	396.0	2CN8T@1|root,2QUIP@2759|Eukaryota,37N03@33090|Viridiplantae,3GE58@35493|Streptophyta,3KXXF@4447|Liliopsida,3IDYP@38820|Poales	35493|Streptophyta	S	Lecithin retinol acyltransferase	-	-	-	-	-	-	-	-	-	-	-	-	LRAT
Vtub.hap1.v1.chr2.g004930.t1	HC	65489.OBART06G07370.1	2.01e-72	244.0	KOG1192@1|root,KOG1192@2759|Eukaryota,37M5H@33090|Viridiplantae,3G79K@35493|Streptophyta,3M3YA@4447|Liliopsida,3IG8W@38820|Poales	35493|Streptophyta	G	Belongs to the UDP-glycosyltransferase family	-	-	-	-	-	-	-	-	-	-	-	-	UDPGT
Vtub.hap1.v1.chr2.g004940.t1	HC	85681.XP_006424121.1	2.8e-137	404.0	COG1252@1|root,KOG2495@2759|Eukaryota,37IIY@33090|Viridiplantae,3GB2W@35493|Streptophyta	35493|Streptophyta	C	Apoptosis-inducing factor	-	-	-	-	-	-	-	-	-	-	-	-	Pyr_redox_2
Vtub.hap1.v1.chr2.g004950.t1	HC	3641.EOY33315	3.8e-149	435.0	COG1252@1|root,KOG2495@2759|Eukaryota,37IIY@33090|Viridiplantae,3GB2W@35493|Streptophyta	35493|Streptophyta	C	Apoptosis-inducing factor	-	-	-	-	-	-	-	-	-	-	-	-	Pyr_redox_2
Vtub.hap1.v1.chr2.g004960.t1	HC	4641.GSMUA_Achr3P22580_001	2.93e-144	423.0	COG1252@1|root,KOG2495@2759|Eukaryota,37IIY@33090|Viridiplantae,3GB2W@35493|Streptophyta,3KPN9@4447|Liliopsida	35493|Streptophyta	C	Apoptosis-inducing factor	-	-	-	-	-	-	-	-	-	-	-	-	Pyr_redox_2
Vtub.hap1.v1.chr2.g004970.t1	HC	4530.OS11T0157300-01	4.44e-22	101.0	2AQW4@1|root,2RZJV@2759|Eukaryota,37UF4@33090|Viridiplantae,3GIK4@35493|Streptophyta,3KN28@4447|Liliopsida,3I559@38820|Poales	35493|Streptophyta	S	YLS9-like	-	-	-	-	-	-	-	-	-	-	-	-	LEA_2
Vtub.hap1.v1.chr2.g004980.t1	HC	42345.XP_008813459.1	4.36e-85	257.0	28N60@1|root,2RXPH@2759|Eukaryota,37UAR@33090|Viridiplantae,3GI86@35493|Streptophyta,3KX2E@4447|Liliopsida	35493|Streptophyta	S	Harpin-induced protein 1 domain containing protein, expressed	-	-	-	-	-	-	-	-	-	-	-	-	LEA_2
Vtub.hap1.v1.chr2.g004990.t1	HC	4641.GSMUA_Achr9P29680_001	5.28e-25	105.0	28N60@1|root,2QUR9@2759|Eukaryota,37S47@33090|Viridiplantae,3GH60@35493|Streptophyta,3KQZZ@4447|Liliopsida	35493|Streptophyta	S	Late embryogenesis abundant protein	YLS9	GO:0002252,GO:0002376,GO:0005575,GO:0005622,GO:0005623,GO:0005737,GO:0005886,GO:0005911,GO:0006950,GO:0006952,GO:0007275,GO:0007568,GO:0008150,GO:0009506,GO:0009507,GO:0009536,GO:0009605,GO:0009607,GO:0009615,GO:0010150,GO:0016020,GO:0030054,GO:0031224,GO:0031225,GO:0031226,GO:0032501,GO:0032502,GO:0043207,GO:0043226,GO:0043227,GO:0043229,GO:0043231,GO:0044424,GO:0044425,GO:0044444,GO:0044459,GO:0044464,GO:0046658,GO:0048366,GO:0048367,GO:0048731,GO:0048827,GO:0048856,GO:0050896,GO:0051607,GO:0051704,GO:0051707,GO:0055044,GO:0071944,GO:0090693,GO:0098542,GO:0099402	-	-	-	-	-	-	-	-	-	-	LEA_2
Vtub.hap1.v1.chr2.g005000.t1	HC	42345.XP_008799737.1	1.14e-29	117.0	298P5@1|root,2RFQ4@2759|Eukaryota,37SR1@33090|Viridiplantae,3GDTH@35493|Streptophyta,3M2A5@4447|Liliopsida	35493|Streptophyta	S	atofp18 ofp18	-	-	-	-	-	-	-	-	-	-	-	-	Ovate
Vtub.hap1.v1.chr2.g005020.t1	HC	981085.XP_010104801.1	5.03e-19	84.0	2CG92@1|root,2S48P@2759|Eukaryota,37V6G@33090|Viridiplantae,3GJF7@35493|Streptophyta,4JQ3H@91835|fabids	35493|Streptophyta	-	-	-	-	-	-	-	-	-	-	-	-	-	-	-
Vtub.hap1.v1.chr2.g005030.t1	HC	4432.XP_010248708.1	9.32e-168	472.0	COG0638@1|root,KOG0173@2759|Eukaryota,37RDB@33090|Viridiplantae,3GC54@35493|Streptophyta	35493|Streptophyta	O	The proteasome is a multicatalytic proteinase complex which is characterized by its ability to cleave peptides with Arg, Phe, Tyr, Leu, and Glu adjacent to the leaving group at neutral or slightly basic pH	-	GO:0000502,GO:0005575,GO:0005622,GO:0005623,GO:0005839,GO:0019774,GO:0032991,GO:0044424,GO:0044464,GO:1902494,GO:1905368,GO:1905369	3.4.25.1	ko:K02739	ko03050,map03050	M00340	-	-	ko00000,ko00001,ko00002,ko01000,ko01002,ko03051	-	-	-	Proteasome
Vtub.hap1.v1.chr2.g005040.t1	HC	42345.XP_008812966.1	0.0	926.0	KOG2441@1|root,KOG2441@2759|Eukaryota,37I81@33090|Viridiplantae,3GGWK@35493|Streptophyta,3KVJ3@4447|Liliopsida	35493|Streptophyta	AB	generation of catalytic spliceosome for second transesterification step	-	GO:0000350,GO:0000375,GO:0000377,GO:0000393,GO:0000398,GO:0003674,GO:0003712,GO:0005575,GO:0005622,GO:0005623,GO:0005634,GO:0005681,GO:0006139,GO:0006355,GO:0006357,GO:0006396,GO:0006397,GO:0006725,GO:0006807,GO:0008150,GO:0008152,GO:0008380,GO:0009889,GO:0009987,GO:0010467,GO:0010468,GO:0010556,GO:0016043,GO:0016070,GO:0016071,GO:0019219,GO:0019222,GO:0022607,GO:0022613,GO:0022618,GO:0031323,GO:0031326,GO:0032991,GO:0034622,GO:0034641,GO:0043170,GO:0043226,GO:0043227,GO:0043229,GO:0043231,GO:0043933,GO:0044085,GO:0044237,GO:0044238,GO:0044422,GO:0044424,GO:0044428,GO:0044446,GO:0044464,GO:0046483,GO:0047484,GO:0048518,GO:0048583,GO:0048584,GO:0050789,GO:0050794,GO:0051171,GO:0051252,GO:0060255,GO:0065003,GO:0065007,GO:0071013,GO:0071014,GO:0071141,GO:0071704,GO:0071826,GO:0071840,GO:0080090,GO:0080134,GO:0090304,GO:0140110,GO:1901000,GO:1901002,GO:1901360,GO:1902494,GO:1902584,GO:1903506,GO:1990904,GO:2000070,GO:2000112,GO:2001141	-	ko:K06063	ko03040,ko04330,ko05169,ko05203,map03040,map04330,map05169,map05203	M00355	-	-	ko00000,ko00001,ko00002,ko03041	-	-	-	SKIP_SNW
Vtub.hap1.v1.chr2.g005050.t1	HC	4641.GSMUA_Achr3P22600_001	4.83e-73	228.0	28T4X@1|root,2QZV7@2759|Eukaryota,37QYM@33090|Viridiplantae,3GGFP@35493|Streptophyta,3KZY5@4447|Liliopsida	35493|Streptophyta	S	Casparian strip membrane	-	GO:0003674,GO:0005488,GO:0005515,GO:0005575,GO:0005618,GO:0005623,GO:0005886,GO:0007043,GO:0008150,GO:0009505,GO:0009531,GO:0009987,GO:0016020,GO:0016043,GO:0022607,GO:0030312,GO:0034329,GO:0034330,GO:0042545,GO:0042802,GO:0042803,GO:0044085,GO:0044426,GO:0044462,GO:0044464,GO:0045216,GO:0045229,GO:0046983,GO:0048037,GO:0048226,GO:0051536,GO:0051540,GO:0071554,GO:0071555,GO:0071840,GO:0071944	-	-	-	-	-	-	-	-	-	-	DUF588
Vtub.hap1.v1.chr2.g005060.t1	HC	85681.XP_006430140.1	0.0	921.0	COG3914@1|root,KOG4626@2759|Eukaryota,37IV9@33090|Viridiplantae,3G9DX@35493|Streptophyta	35493|Streptophyta	GOT	UDP-N-acetylglucosamine--peptide N-acetylglucosaminyltransferase SPINDLY	SPY	GO:0001101,GO:0003674,GO:0003824,GO:0005575,GO:0005622,GO:0005623,GO:0005634,GO:0005737,GO:0005829,GO:0007154,GO:0007165,GO:0008150,GO:0008194,GO:0008375,GO:0009719,GO:0009725,GO:0009735,GO:0009736,GO:0009739,GO:0009740,GO:0009755,GO:0009937,GO:0009938,GO:0009966,GO:0009968,GO:0009987,GO:0010033,GO:0010476,GO:0010646,GO:0010648,GO:0016262,GO:0016740,GO:0016757,GO:0016758,GO:0019222,GO:0023051,GO:0023052,GO:0023057,GO:0031323,GO:0032870,GO:0033993,GO:0042221,GO:0043226,GO:0043227,GO:0043229,GO:0043231,GO:0044424,GO:0044444,GO:0044464,GO:0048519,GO:0048523,GO:0048583,GO:0048585,GO:0050789,GO:0050794,GO:0050896,GO:0051716,GO:0065007,GO:0070887,GO:0071229,GO:0071310,GO:0071368,GO:0071370,GO:0071396,GO:0071495,GO:0140096,GO:1901700,GO:1901701,GO:2000377	-	-	-	-	-	-	-	-	-	-	Glyco_transf_41,TPR_1,TPR_10,TPR_16,TPR_7,TPR_8
Vtub.hap1.v1.chr2.g005070.t1	HC	42345.XP_008783004.1	0.0	1189.0	COG1530@1|root,2QPXM@2759|Eukaryota,37J4R@33090|Viridiplantae,3GH9N@35493|Streptophyta,3KW9N@4447|Liliopsida	35493|Streptophyta	J	Ribonuclease E G-like protein, chloroplastic	-	GO:0003674,GO:0003824,GO:0004518,GO:0004519,GO:0004521,GO:0004540,GO:0005575,GO:0005622,GO:0005623,GO:0005737,GO:0006139,GO:0006364,GO:0006396,GO:0006397,GO:0006725,GO:0006807,GO:0006996,GO:0008150,GO:0008152,GO:0009507,GO:0009536,GO:0009657,GO:0009658,GO:0009987,GO:0010239,GO:0010467,GO:0016043,GO:0016070,GO:0016071,GO:0016072,GO:0016787,GO:0016788,GO:0022613,GO:0031425,GO:0034470,GO:0034641,GO:0034660,GO:0042254,GO:0043170,GO:0043226,GO:0043227,GO:0043229,GO:0043231,GO:0044085,GO:0044237,GO:0044238,GO:0044424,GO:0044444,GO:0044464,GO:0046483,GO:0071704,GO:0071840,GO:0090304,GO:0090305,GO:0090501,GO:0090502,GO:0140098,GO:1901259,GO:1901360	-	-	-	-	-	-	-	-	-	-	CBM_20,RNase_E_G
Vtub.hap1.v1.chr2.g005090.t1	HC	85681.XP_006424203.1	1.37e-42	149.0	KOG0724@1|root,KOG0724@2759|Eukaryota,37JU1@33090|Viridiplantae,3GHP6@35493|Streptophyta	35493|Streptophyta	K	transcription factor	-	-	-	-	-	-	-	-	-	-	-	-	Myb_DNA-binding
Vtub.hap1.v1.chr2.g005100.t2	HC	218851.Aquca_004_00258.1	6.79e-67	204.0	KOG2174@1|root,KOG2174@2759|Eukaryota,37UTY@33090|Viridiplantae,3GIZS@35493|Streptophyta	35493|Streptophyta	T	Vacuolar protein sorting-associated protein 55 homolog	-	-	-	-	-	-	-	-	-	-	-	-	Vps55
Vtub.hap1.v1.chr2.g005110.t2	HC	85681.XP_006424203.1	1.47e-42	149.0	KOG0724@1|root,KOG0724@2759|Eukaryota,37JU1@33090|Viridiplantae,3GHP6@35493|Streptophyta	35493|Streptophyta	K	transcription factor	-	-	-	-	-	-	-	-	-	-	-	-	Myb_DNA-binding
Vtub.hap1.v1.chr2.g005120.t1	HC	981085.XP_010093762.1	3.23e-30	118.0	2C42X@1|root,2S22W@2759|Eukaryota,37VS4@33090|Viridiplantae,3GITM@35493|Streptophyta,4JU84@91835|fabids	35493|Streptophyta	S	Senescence regulator	-	-	-	-	-	-	-	-	-	-	-	-	Senescence_reg
Vtub.hap1.v1.chr2.g005140.t1	HC	4641.GSMUA_Achr10P04730_001	2.69e-229	638.0	COG5391@1|root,KOG2273@2759|Eukaryota,37P3E@33090|Viridiplantae,3GB4G@35493|Streptophyta,3KP57@4447|Liliopsida	35493|Streptophyta	U	Vps5 C terminal like	-	GO:0000139,GO:0003674,GO:0005488,GO:0005543,GO:0005575,GO:0005622,GO:0005623,GO:0005737,GO:0005768,GO:0005770,GO:0005771,GO:0005794,GO:0005802,GO:0005829,GO:0006605,GO:0006623,GO:0006810,GO:0006886,GO:0006892,GO:0006896,GO:0006897,GO:0006996,GO:0007034,GO:0007041,GO:0007275,GO:0008104,GO:0008150,GO:0008289,GO:0008333,GO:0009605,GO:0009606,GO:0009628,GO:0009629,GO:0009630,GO:0009958,GO:0009987,GO:0010008,GO:0010252,GO:0012505,GO:0015031,GO:0015833,GO:0016020,GO:0016043,GO:0016050,GO:0016192,GO:0019898,GO:0022622,GO:0030904,GO:0031090,GO:0031410,GO:0031902,GO:0031982,GO:0031984,GO:0032501,GO:0032502,GO:0032588,GO:0032991,GO:0033036,GO:0033365,GO:0034613,GO:0035091,GO:0042592,GO:0042886,GO:0043167,GO:0043168,GO:0043226,GO:0043227,GO:0043229,GO:0043231,GO:0044422,GO:0044424,GO:0044425,GO:0044431,GO:0044433,GO:0044440,GO:0044444,GO:0044446,GO:0044464,GO:0045184,GO:0046907,GO:0048193,GO:0048364,GO:0048731,GO:0048856,GO:0048878,GO:0050896,GO:0051179,GO:0051234,GO:0051641,GO:0051649,GO:0065007,GO:0065008,GO:0070727,GO:0071702,GO:0071705,GO:0071840,GO:0072594,GO:0072665,GO:0072666,GO:0097708,GO:0098588,GO:0098657,GO:0098791,GO:0098796,GO:0098805,GO:0099402	-	ko:K17917	ko04144,map04144	-	-	-	ko00000,ko00001,ko04131	-	-	-	PX,Vps5
Vtub.hap1.v1.chr2.g005150.t1	HC	4432.XP_010271616.1	2.48e-85	252.0	COG1552@1|root,KOG0003@2759|Eukaryota,37TWI@33090|Viridiplantae,3GHWG@35493|Streptophyta	35493|Streptophyta	J	ubiquitin-60S ribosomal protein	-	-	-	ko:K02927	ko03010,map03010	M00177,M00179	-	-	br01610,ko00000,ko00001,ko00002,ko03011	-	-	-	Ribosomal_L40e,ubiquitin
Vtub.hap1.v1.chr2.g005160.t1	HC	4641.GSMUA_Achr4P01070_001	3.41e-95	283.0	2BYKQ@1|root,2QWM1@2759|Eukaryota,37T54@33090|Viridiplantae,3GH01@35493|Streptophyta,3M3ER@4447|Liliopsida	35493|Streptophyta	O	germin-like protein	-	GO:0005575,GO:0005618,GO:0005623,GO:0030312,GO:0044464,GO:0071944	-	-	-	-	-	-	-	-	-	-	Cupin_1
Vtub.hap1.v1.chr2.g005170.t2	HC	42345.XP_008806115.1	1.12e-194	564.0	KOG4197@1|root,KOG4197@2759|Eukaryota,37RT1@33090|Viridiplantae,3GEAR@35493|Streptophyta	35493|Streptophyta	S	Pentatricopeptide repeat-containing protein	-	-	-	-	-	-	-	-	-	-	-	-	DYW_deaminase,PPR,PPR_2
Vtub.hap1.v1.chr2.g005180.t1	HC	102107.XP_008229189.1	1.47e-72	223.0	28PSG@1|root,2QWEY@2759|Eukaryota,37T2C@33090|Viridiplantae,3GDQP@35493|Streptophyta,4JDQE@91835|fabids	35493|Streptophyta	S	Late embryogenesis abundant protein	-	-	-	-	-	-	-	-	-	-	-	-	LEA_2
Vtub.hap1.v1.chr2.g005190.t1	HC	15368.BRADI3G42837.1	0.0	1254.0	COG5059@1|root,KOG0243@2759|Eukaryota,37NTB@33090|Viridiplantae,3GAC4@35493|Streptophyta,3KS7D@4447|Liliopsida,3I2MC@38820|Poales	35493|Streptophyta	Z	Belongs to the TRAFAC class myosin-kinesin ATPase superfamily. Kinesin family	-	GO:0003674,GO:0003774,GO:0003777,GO:0003824,GO:0005575,GO:0005622,GO:0005623,GO:0005856,GO:0005871,GO:0005875,GO:0006928,GO:0007017,GO:0007018,GO:0008150,GO:0008574,GO:0009987,GO:0015630,GO:0016462,GO:0016787,GO:0016817,GO:0016818,GO:0016887,GO:0017111,GO:0032991,GO:0042623,GO:0043226,GO:0043228,GO:0043229,GO:0043232,GO:0044422,GO:0044424,GO:0044430,GO:0044446,GO:0044464,GO:1990939	-	ko:K10398	-	-	-	-	ko00000,ko03036,ko04812	-	-	-	Kinesin
Vtub.hap1.v1.chr2.g005200.t2	HC	42345.XP_008806095.1	1.16e-158	465.0	28IK8@1|root,2QQX5@2759|Eukaryota,37MQ8@33090|Viridiplantae,3GG6R@35493|Streptophyta,3KTJI@4447|Liliopsida	35493|Streptophyta	S	Alcohol acetyltransferase	-	-	-	-	-	-	-	-	-	-	-	-	AATase
Vtub.hap1.v1.chr2.g005210.t1	HC	981085.XP_010089810.1	1.31e-26	110.0	29S65@1|root,2RXD0@2759|Eukaryota,37P98@33090|Viridiplantae,3G7YK@35493|Streptophyta,4JPQ6@91835|fabids	35493|Streptophyta	S	Protein FANTASTIC FOUR 3	-	-	-	-	-	-	-	-	-	-	-	-	FAF
Vtub.hap1.v1.chr2.g005250.t1	HC	4641.GSMUA_Achr8P32930_001	1.67e-129	372.0	COG5143@1|root,KOG0859@2759|Eukaryota,37IQZ@33090|Viridiplantae,3GF7V@35493|Streptophyta,3KMF9@4447|Liliopsida	35493|Streptophyta	U	Belongs to the synaptobrevin family	-	GO:0000149,GO:0003674,GO:0005484,GO:0005488,GO:0005515,GO:0005575,GO:0005622,GO:0005623,GO:0005737,GO:0005768,GO:0006605,GO:0006623,GO:0006810,GO:0006886,GO:0006887,GO:0006906,GO:0006996,GO:0007033,GO:0007034,GO:0008104,GO:0008150,GO:0009987,GO:0012505,GO:0015031,GO:0015833,GO:0016020,GO:0016043,GO:0016050,GO:0016192,GO:0031201,GO:0031410,GO:0031982,GO:0032940,GO:0032991,GO:0033036,GO:0033263,GO:0033365,GO:0034613,GO:0042886,GO:0043226,GO:0043227,GO:0043229,GO:0044422,GO:0044424,GO:0044425,GO:0044433,GO:0044440,GO:0044444,GO:0044446,GO:0044464,GO:0045184,GO:0046903,GO:0046907,GO:0048284,GO:0051179,GO:0051234,GO:0051641,GO:0051649,GO:0061024,GO:0061025,GO:0070727,GO:0071702,GO:0071705,GO:0071840,GO:0072594,GO:0072665,GO:0072666,GO:0090174,GO:0097708,GO:0098796,GO:0099023	-	ko:K08511	-	-	-	-	ko00000,ko04131	-	-	-	Longin,MMtag,Synaptobrevin
Vtub.hap1.v1.chr2.g005260.t1	HC	4641.GSMUA_Achr3P03000_001	1.46e-53	171.0	COG4901@1|root,KOG1767@2759|Eukaryota,37UJR@33090|Viridiplantae,3GPRJ@35493|Streptophyta,3M6Z3@4447|Liliopsida	35493|Streptophyta	J	S25 ribosomal protein	-	-	-	ko:K02975	ko03010,map03010	M00177,M00179	-	-	br01610,ko00000,ko00001,ko00002,ko03011	-	-	-	Ribosomal_S25
Vtub.hap1.v1.chr2.g005290.t1	HC	29760.VIT_08s0007g03250.t01	8.56e-171	484.0	28NCX@1|root,2QUYC@2759|Eukaryota,37HJB@33090|Viridiplantae,3GD8N@35493|Streptophyta	35493|Streptophyta	S	Glutathione S-transferase, N-terminal domain	-	-	-	-	-	-	-	-	-	-	-	-	GST_N_3
Vtub.hap1.v1.chr2.g005300.t1	HC	4432.XP_010271645.1	5.77e-87	266.0	KOG0037@1|root,KOG0037@2759|Eukaryota,37QTT@33090|Viridiplantae,3GBZS@35493|Streptophyta	35493|Streptophyta	T	calcium-binding protein	-	-	-	ko:K13448	ko04626,map04626	-	-	-	ko00000,ko00001	-	-	-	EF-hand_1,EF-hand_5,EF-hand_6
Vtub.hap1.v1.chr2.g005310.t1	HC	3847.GLYMA12G31060.1	4.39e-151	441.0	2CMDJ@1|root,2QQ1M@2759|Eukaryota,37IAZ@33090|Viridiplantae,3GFFX@35493|Streptophyta,4JKAT@91835|fabids	35493|Streptophyta	G	Belongs to the glycosyl hydrolase 17 family	-	GO:0001871,GO:0003674,GO:0003824,GO:0004553,GO:0005488,GO:0005575,GO:0005622,GO:0005623,GO:0005634,GO:0005737,GO:0005886,GO:0016020,GO:0016787,GO:0016798,GO:0030246,GO:0030247,GO:0031224,GO:0031225,GO:0031226,GO:0043226,GO:0043227,GO:0043229,GO:0043231,GO:0044424,GO:0044425,GO:0044459,GO:0044464,GO:0046658,GO:0071944	-	-	-	-	-	-	-	-	-	-	Glyco_hydro_17
Vtub.hap1.v1.chr2.g005320.t1	HC	3694.POPTR_0010s24560.1	1.86e-57	183.0	COG0633@1|root,2RZ87@2759|Eukaryota,37V1W@33090|Viridiplantae,3GIWE@35493|Streptophyta,4JPX8@91835|fabids	35493|Streptophyta	C	Ferredoxins are iron-sulfur proteins that transfer electrons in a wide variety of metabolic reactions	-	GO:0005575,GO:0005622,GO:0005623,GO:0005737,GO:0009507,GO:0009536,GO:0043226,GO:0043227,GO:0043229,GO:0043231,GO:0044424,GO:0044444,GO:0044464	-	ko:K02639	ko00195,map00195	-	-	-	ko00000,ko00001,ko00194	-	-	-	Fer2
Vtub.hap1.v1.chr2.g005330.t1	HC	4641.GSMUA_AchrUn_randomP12360_001	3.58e-62	211.0	28HFE@1|root,2QPTF@2759|Eukaryota,37K7G@33090|Viridiplantae,3GFHW@35493|Streptophyta,3KQI7@4447|Liliopsida	35493|Streptophyta	S	Syntaxin 6, N-terminal	-	-	-	-	-	-	-	-	-	-	-	-	Syntaxin-6_N
Vtub.hap1.v1.chr2.g005340.t1	HC	4641.GSMUA_Achr3P22680_001	1.12e-53	178.0	2CER9@1|root,2RXNV@2759|Eukaryota,37UA3@33090|Viridiplantae,3GI23@35493|Streptophyta,3M0S0@4447|Liliopsida	35493|Streptophyta	-	-	-	-	-	-	-	-	-	-	-	-	-	-	-
Vtub.hap1.v1.chr2.g005350.t1	HC	981085.XP_010107185.1	1.43e-134	385.0	COG0081@1|root,KOG1570@2759|Eukaryota,37HRU@33090|Viridiplantae,3GEBT@35493|Streptophyta,4JGST@91835|fabids	35493|Streptophyta	J	Belongs to the universal ribosomal protein uL1 family	-	GO:0000470,GO:0003674,GO:0003676,GO:0003723,GO:0003735,GO:0005198,GO:0005488,GO:0005575,GO:0005622,GO:0005623,GO:0005737,GO:0005829,GO:0005840,GO:0005844,GO:0005886,GO:0005911,GO:0006139,GO:0006364,GO:0006396,GO:0006412,GO:0006518,GO:0006725,GO:0006807,GO:0008150,GO:0008152,GO:0009058,GO:0009059,GO:0009506,GO:0009987,GO:0010467,GO:0015934,GO:0016020,GO:0016070,GO:0016072,GO:0019538,GO:0022613,GO:0022625,GO:0022626,GO:0030054,GO:0032991,GO:0034470,GO:0034641,GO:0034645,GO:0034660,GO:0042254,GO:0042273,GO:0042788,GO:0043043,GO:0043170,GO:0043226,GO:0043228,GO:0043229,GO:0043232,GO:0043603,GO:0043604,GO:0044085,GO:0044237,GO:0044238,GO:0044249,GO:0044260,GO:0044267,GO:0044271,GO:0044391,GO:0044422,GO:0044424,GO:0044444,GO:0044445,GO:0044446,GO:0044464,GO:0046483,GO:0055044,GO:0071704,GO:0071840,GO:0071944,GO:0090304,GO:0097159,GO:1901360,GO:1901363,GO:1901564,GO:1901566,GO:1901576,GO:1990904	-	ko:K02865	ko03010,map03010	M00177	-	-	br01610,ko00000,ko00001,ko00002,ko03011	-	-	-	Ribosomal_L1
Vtub.hap1.v1.chr2.g005360.t1	HC	28532.XP_010527618.1	4.44e-36	123.0	KOG3494@1|root,KOG3494@2759|Eukaryota,37WDV@33090|Viridiplantae,3GKBN@35493|Streptophyta,3HUSZ@3699|Brassicales	35493|Streptophyta	C	Cytochrome b-c1 complex subunit	-	-	-	ko:K00419	ko00190,ko01100,ko04260,ko04714,ko04932,ko05010,ko05012,ko05016,map00190,map01100,map04260,map04714,map04932,map05010,map05012,map05016	M00152	-	-	ko00000,ko00001,ko00002	-	-	-	UCR_UQCRX_QCR9
Vtub.hap1.v1.chr2.g005370.t2	HC	42345.XP_008807765.1	2.76e-115	347.0	KOG0645@1|root,KOG0645@2759|Eukaryota,37N7G@33090|Viridiplantae,3GCCG@35493|Streptophyta,3KT1I@4447|Liliopsida	35493|Streptophyta	S	Essential component of the cytosolic iron-sulfur (Fe S) protein assembly machinery. Required for the maturation of extramitochondrial Fe S proteins	-	GO:0005575,GO:0005622,GO:0005623,GO:0005737,GO:0005829,GO:0006790,GO:0008150,GO:0008152,GO:0009987,GO:0016043,GO:0016226,GO:0022607,GO:0031163,GO:0032991,GO:0044085,GO:0044237,GO:0044424,GO:0044444,GO:0044445,GO:0044464,GO:0051186,GO:0071840,GO:0097361	-	-	-	-	-	-	-	-	-	-	WD40
Vtub.hap1.v1.chr2.g005380.t1	HC	218851.Aquca_004_00126.1	2.21e-119	348.0	2CN0D@1|root,2QT3P@2759|Eukaryota,37K58@33090|Viridiplantae,3G7BG@35493|Streptophyta	35493|Streptophyta	V	dual specificity protein phosphatase	-	GO:0005575,GO:0005623,GO:0005886,GO:0016020,GO:0044464,GO:0071944	-	-	-	-	-	-	-	-	-	-	DSPc
Vtub.hap1.v1.chr2.g005390.t1	HC	4641.GSMUA_Achr8P29680_001	1.84e-122	361.0	2CNE4@1|root,2QVJY@2759|Eukaryota,37RQG@33090|Viridiplantae,3GG9K@35493|Streptophyta,3KPB5@4447|Liliopsida	35493|Streptophyta	S	protein DS12 from 2D-PAGE of leaf	-	-	-	-	-	-	-	-	-	-	-	-	-
Vtub.hap1.v1.chr2.g005400.t1	HC	42345.XP_008788174.1	6.45e-292	807.0	COG1362@1|root,KOG2596@2759|Eukaryota,37I9V@33090|Viridiplantae,3GCB8@35493|Streptophyta,3KX43@4447|Liliopsida	35493|Streptophyta	E	Belongs to the peptidase M18 family	-	GO:0003674,GO:0003824,GO:0004177,GO:0005575,GO:0005576,GO:0005622,GO:0005623,GO:0005737,GO:0006508,GO:0006518,GO:0006807,GO:0008150,GO:0008152,GO:0008233,GO:0008235,GO:0008237,GO:0008238,GO:0009987,GO:0016787,GO:0019538,GO:0034641,GO:0043170,GO:0043603,GO:0044237,GO:0044238,GO:0044424,GO:0044464,GO:0070006,GO:0070011,GO:0071704,GO:0140096,GO:1901564	3.4.11.21	ko:K01267	-	-	-	-	ko00000,ko01000,ko01002,ko04131	-	-	-	Peptidase_M18
Vtub.hap1.v1.chr2.g005410.t1	HC	102107.XP_008241253.1	5.33e-17	75.1	2E04I@1|root,2S7K6@2759|Eukaryota,37WI4@33090|Viridiplantae,3GM4R@35493|Streptophyta,4JQYX@91835|fabids	35493|Streptophyta	S	zpr3 zpr3 (little zipper 3)	-	GO:0003002,GO:0005575,GO:0005622,GO:0005623,GO:0005634,GO:0007275,GO:0007389,GO:0008150,GO:0009653,GO:0009798,GO:0009888,GO:0009943,GO:0009955,GO:0009965,GO:0010016,GO:0010051,GO:0010073,GO:0010075,GO:0010305,GO:0010358,GO:0032501,GO:0032502,GO:0040008,GO:0043226,GO:0043227,GO:0043229,GO:0043231,GO:0044424,GO:0044464,GO:0048366,GO:0048367,GO:0048507,GO:0048509,GO:0048532,GO:0048638,GO:0048731,GO:0048827,GO:0048856,GO:0050789,GO:0050793,GO:0065007,GO:0099402,GO:1905392	-	-	-	-	-	-	-	-	-	-	-
Vtub.hap1.v1.chr2.g005420.t1	HC	4432.XP_010252770.1	3.89e-175	495.0	KOG0379@1|root,KOG0379@2759|Eukaryota,37S5E@33090|Viridiplantae,3GCPC@35493|Streptophyta	35493|Streptophyta	S	Nitrile-specifier protein	-	-	-	-	-	-	-	-	-	-	-	-	Kelch_1,Kelch_3,Kelch_4
Vtub.hap1.v1.chr2.g005430.t1	HC	4558.Sb09g004310.1	7.05e-122	356.0	COG0694@1|root,KOG2358@2759|Eukaryota,37IUM@33090|Viridiplantae,3G9KI@35493|Streptophyta,3KUQ0@4447|Liliopsida,3IDYA@38820|Poales	35493|Streptophyta	O	Scaffold protein Nfu/NifU N terminal	NFU4	GO:0000166,GO:0003674,GO:0005198,GO:0005488,GO:0005507,GO:0005524,GO:0005575,GO:0005622,GO:0005623,GO:0005737,GO:0005739,GO:0008144,GO:0017076,GO:0030554,GO:0032553,GO:0032555,GO:0032559,GO:0035639,GO:0036094,GO:0043167,GO:0043168,GO:0043169,GO:0043226,GO:0043227,GO:0043229,GO:0043231,GO:0044424,GO:0044444,GO:0044464,GO:0046872,GO:0046914,GO:0097159,GO:0097367,GO:1901265,GO:1901363	-	ko:K22074	-	-	-	-	ko00000,ko03029	-	-	-	Nfu_N,NifU
Vtub.hap1.v1.chr2.g005440.t1	HC	4565.Traes_1DL_53DDD6D20.1	3.21e-142	416.0	COG0697@1|root,KOG2766@2759|Eukaryota,37RAC@33090|Viridiplantae,3GGAP@35493|Streptophyta,3KQFI@4447|Liliopsida,3IF26@38820|Poales	35493|Streptophyta	EG	Solute carrier family 35	-	-	-	ko:K15287	-	-	-	-	ko00000,ko02000	-	-	-	SLC35F
Vtub.hap1.v1.chr2.g005450.t1	HC	77586.LPERR01G32580.1	1.99e-158	457.0	28I99@1|root,2QQJK@2759|Eukaryota,37R6Y@33090|Viridiplantae,3GB5R@35493|Streptophyta,3KNU6@4447|Liliopsida,3I8H7@38820|Poales	35493|Streptophyta	-	-	-	-	-	-	-	-	-	-	-	-	-	-	-
Vtub.hap1.v1.chr2.g005460.t1	HC	38727.Pavir.J01071.1.p	0.0	954.0	KOG4197@1|root,KOG4197@2759|Eukaryota,37S0R@33090|Viridiplantae,3G9N8@35493|Streptophyta,3KMYR@4447|Liliopsida,3IASJ@38820|Poales	35493|Streptophyta	S	DYW family of nucleic acid deaminases	-	GO:0003674,GO:0003676,GO:0003723,GO:0003824,GO:0004518,GO:0004519,GO:0005488,GO:0005575,GO:0005622,GO:0005623,GO:0006139,GO:0006725,GO:0006807,GO:0008150,GO:0008152,GO:0009451,GO:0009987,GO:0016070,GO:0016787,GO:0016788,GO:0034641,GO:0043170,GO:0043226,GO:0043227,GO:0043229,GO:0043231,GO:0043412,GO:0044237,GO:0044238,GO:0044424,GO:0044464,GO:0046483,GO:0071704,GO:0090304,GO:0090305,GO:0097159,GO:1901360,GO:1901363	-	-	-	-	-	-	-	-	-	-	DYW_deaminase,PPR,PPR_2
Vtub.hap1.v1.chr2.g005470.t1	HC	218851.Aquca_072_00172.1	2.71e-102	313.0	28MK9@1|root,2QU3Y@2759|Eukaryota,37SDV@33090|Viridiplantae,3GGNT@35493|Streptophyta	35493|Streptophyta	S	GDSL esterase lipase	-	-	-	-	-	-	-	-	-	-	-	-	Lipase_GDSL
Vtub.hap1.v1.chr2.g005480.t2	HC	4530.OS02T0530100-01	1.76e-34	127.0	KOG1603@1|root,KOG1603@2759|Eukaryota	2759|Eukaryota	O	cellular transition metal ion homeostasis	ATOX1	GO:0000041,GO:0003674,GO:0005215,GO:0005375,GO:0005488,GO:0005507,GO:0005515,GO:0005575,GO:0005622,GO:0005623,GO:0005737,GO:0005829,GO:0006810,GO:0006811,GO:0006812,GO:0006825,GO:0006873,GO:0006875,GO:0006878,GO:0006879,GO:0006950,GO:0006979,GO:0008150,GO:0008324,GO:0009987,GO:0010959,GO:0015075,GO:0015318,GO:0015677,GO:0015680,GO:0016530,GO:0016531,GO:0019725,GO:0019899,GO:0022857,GO:0022890,GO:0030001,GO:0030003,GO:0032767,GO:0032879,GO:0033554,GO:0034220,GO:0034599,GO:0034756,GO:0034759,GO:0034762,GO:0034765,GO:0035434,GO:0042221,GO:0042592,GO:0043167,GO:0043169,GO:0043269,GO:0044424,GO:0044444,GO:0044464,GO:0046872,GO:0046873,GO:0046907,GO:0046914,GO:0046915,GO:0046916,GO:0048878,GO:0050789,GO:0050801,GO:0050896,GO:0051049,GO:0051117,GO:0051179,GO:0051234,GO:0051641,GO:0051649,GO:0051716,GO:0055065,GO:0055070,GO:0055072,GO:0055076,GO:0055080,GO:0055082,GO:0055085,GO:0065007,GO:0065008,GO:0070887,GO:0098655,GO:0098660,GO:0098662,GO:0098771,GO:0140104,GO:1904062	-	ko:K07213	ko04978,map04978	-	-	-	ko00000,ko00001	-	-	-	HMA
Vtub.hap1.v1.chr2.g005490.t1	HC	4432.XP_010244199.1	9.84e-207	581.0	COG0667@1|root,KOG1575@2759|Eukaryota,37JFU@33090|Viridiplantae,3G8QA@35493|Streptophyta	35493|Streptophyta	C	Aldo/keto reductase family	-	-	-	-	-	-	-	-	-	-	-	-	Aldo_ket_red
Vtub.hap1.v1.chr2.g005500.t1	HC	102107.XP_008241270.1	2.01e-36	127.0	COG2058@1|root,KOG3449@2759|Eukaryota,37V5Y@33090|Viridiplantae,3GJR4@35493|Streptophyta,4JQ6F@91835|fabids	35493|Streptophyta	J	Belongs to the eukaryotic ribosomal protein P1 P2 family	-	GO:0003674,GO:0003735,GO:0005198,GO:0005488,GO:0005575,GO:0005622,GO:0005623,GO:0005737,GO:0005829,GO:0005840,GO:0015934,GO:0022625,GO:0022626,GO:0032991,GO:0043226,GO:0043228,GO:0043229,GO:0043232,GO:0044391,GO:0044422,GO:0044424,GO:0044444,GO:0044445,GO:0044446,GO:0044464,GO:0044877,GO:1990904	-	ko:K02943	ko03010,map03010	M00177	-	-	br01610,ko00000,ko00001,ko00002,ko03011	-	-	-	Ribosomal_60s
Vtub.hap1.v1.chr2.g005510.t1	HC	15368.BRADI3G44800.1	2.81e-244	681.0	KOG4748@1|root,KOG4748@2759|Eukaryota,37KWE@33090|Viridiplantae,3G8T7@35493|Streptophyta,3KX2M@4447|Liliopsida,3IEFV@38820|Poales	35493|Streptophyta	GM	galactosyl transferase GMA12/MNN10 family	-	GO:0000139,GO:0000271,GO:0003674,GO:0003824,GO:0005575,GO:0005622,GO:0005623,GO:0005737,GO:0005768,GO:0005794,GO:0005802,GO:0005975,GO:0005976,GO:0006073,GO:0007275,GO:0008150,GO:0008152,GO:0008194,GO:0009058,GO:0009059,GO:0009250,GO:0009653,GO:0009888,GO:0009969,GO:0009987,GO:0010015,GO:0010053,GO:0010054,GO:0010383,GO:0010410,GO:0010411,GO:0012505,GO:0016020,GO:0016049,GO:0016051,GO:0016740,GO:0016757,GO:0016758,GO:0016763,GO:0021700,GO:0022622,GO:0030154,GO:0031090,GO:0031410,GO:0031982,GO:0031984,GO:0032501,GO:0032502,GO:0033692,GO:0033843,GO:0034637,GO:0034645,GO:0035252,GO:0040007,GO:0042285,GO:0043170,GO:0043226,GO:0043227,GO:0043229,GO:0043231,GO:0044036,GO:0044042,GO:0044237,GO:0044238,GO:0044249,GO:0044260,GO:0044262,GO:0044264,GO:0044422,GO:0044424,GO:0044431,GO:0044444,GO:0044446,GO:0044464,GO:0048364,GO:0048468,GO:0048469,GO:0048588,GO:0048589,GO:0048731,GO:0048764,GO:0048765,GO:0048767,GO:0048856,GO:0048869,GO:0060560,GO:0071554,GO:0071695,GO:0071704,GO:0080147,GO:0090558,GO:0090627,GO:0097708,GO:0098588,GO:0098791,GO:0099402,GO:1901576,GO:1905392	2.4.2.39	ko:K08238	-	-	-	-	ko00000,ko01000,ko01003	-	GT34	-	Glyco_transf_34
Vtub.hap1.v1.chr2.g005520.t1	HC	42345.XP_008783984.1	1.65e-307	868.0	KOG0610@1|root,KOG0610@2759|Eukaryota,37J12@33090|Viridiplantae,3GE67@35493|Streptophyta,3KTYS@4447|Liliopsida	35493|Streptophyta	T	Serine/Threonine protein kinases, catalytic domain	-	-	-	-	-	-	-	-	-	-	-	-	Pkinase
Vtub.hap1.v1.chr2.g005530.t1	HC	218851.Aquca_058_00096.1	4.65e-103	298.0	COG5132@1|root,KOG3404@2759|Eukaryota,37NVB@33090|Viridiplantae,3GH5M@35493|Streptophyta	35493|Streptophyta	K	Protein BUD31 homolog	-	GO:0000375,GO:0000377,GO:0000398,GO:0005575,GO:0005622,GO:0005623,GO:0005634,GO:0005681,GO:0006139,GO:0006396,GO:0006397,GO:0006725,GO:0006807,GO:0008150,GO:0008152,GO:0008380,GO:0009987,GO:0010467,GO:0016070,GO:0016071,GO:0032991,GO:0034641,GO:0043170,GO:0043226,GO:0043227,GO:0043229,GO:0043231,GO:0044237,GO:0044238,GO:0044422,GO:0044424,GO:0044428,GO:0044446,GO:0044464,GO:0046483,GO:0071704,GO:0090304,GO:1901360,GO:1990904	-	ko:K12873	ko03040,map03040	M00355	-	-	ko00000,ko00001,ko00002,ko03041	-	-	-	G10
Vtub.hap1.v1.chr2.g005540.t1	HC	71139.XP_010036716.1	0.0	2081.0	COG1131@1|root,KOG0065@2759|Eukaryota,37NZT@33090|Viridiplantae,3GDC6@35493|Streptophyta	35493|Streptophyta	Q	Belongs to the ABC transporter superfamily. ABCG family. PDR (TC 3.A.1.205) subfamily	-	-	-	-	-	-	-	-	-	-	-	-	ABC2_membrane,ABC_tran,ABC_trans_N,PDR_assoc
Vtub.hap1.v1.chr2.g005550.t1	HC	4641.GSMUA_Achr11P01660_001	3.57e-176	516.0	COG5238@1|root,KOG1909@2759|Eukaryota,37MBM@33090|Viridiplantae,3GCSA@35493|Streptophyta,3KPK5@4447|Liliopsida	35493|Streptophyta	ATY	WPP domain	-	GO:0000278,GO:0000281,GO:0000910,GO:0000911,GO:0005575,GO:0005622,GO:0005623,GO:0005634,GO:0005635,GO:0005737,GO:0005773,GO:0005774,GO:0005783,GO:0005819,GO:0005856,GO:0005886,GO:0006606,GO:0006810,GO:0006886,GO:0006913,GO:0006950,GO:0006970,GO:0007049,GO:0008104,GO:0008150,GO:0009504,GO:0009507,GO:0009524,GO:0009536,GO:0009628,GO:0009651,GO:0009987,GO:0012505,GO:0015031,GO:0015630,GO:0015833,GO:0016020,GO:0017038,GO:0022402,GO:0031090,GO:0031965,GO:0031967,GO:0031975,GO:0032153,GO:0032506,GO:0033036,GO:0033365,GO:0034504,GO:0034613,GO:0042886,GO:0043226,GO:0043227,GO:0043228,GO:0043229,GO:0043231,GO:0043232,GO:0044422,GO:0044424,GO:0044428,GO:0044430,GO:0044437,GO:0044444,GO:0044446,GO:0044464,GO:0045184,GO:0046907,GO:0050896,GO:0051169,GO:0051170,GO:0051179,GO:0051234,GO:0051301,GO:0051641,GO:0051649,GO:0061640,GO:0070727,GO:0071702,GO:0071705,GO:0071944,GO:0072594,GO:0098588,GO:0098805,GO:1902410,GO:1903047	-	ko:K14319	ko03013,map03013	M00427	-	-	ko00000,ko00001,ko00002,ko03019	-	-	-	LRR_6,WPP
Vtub.hap1.v1.chr2.g005560.t1	HC	42345.XP_008784210.1	1.97e-53	197.0	2CMMR@1|root,2QQVU@2759|Eukaryota,37MZA@33090|Viridiplantae,3GD9I@35493|Streptophyta,3KQSS@4447|Liliopsida	35493|Streptophyta	K	SANT SWI3, ADA2, N-CoR and TFIIIB'' DNA-binding domains	-	-	-	-	-	-	-	-	-	-	-	-	Myb_DNA-binding
Vtub.hap1.v1.chr2.g005570.t1	HC	42345.XP_008793973.1	2.5e-287	793.0	KOG0379@1|root,KOG0379@2759|Eukaryota,37KNY@33090|Viridiplantae,3GFR4@35493|Streptophyta,3KYCN@4447|Liliopsida	35493|Streptophyta	S	Kelch motif	-	GO:0005575,GO:0005622,GO:0005623,GO:0005737,GO:0044424,GO:0044464	-	-	-	-	-	-	-	-	-	-	Kelch_3,Kelch_4
Vtub.hap1.v1.chr2.g005580.t1	HC	85681.XP_006430290.1	5.17e-232	641.0	COG3588@1|root,KOG1557@2759|Eukaryota,37KBJ@33090|Viridiplantae,3GDDU@35493|Streptophyta	35493|Streptophyta	G	fructose-bisphosphate aldolase	-	-	4.1.2.13	ko:K01623	ko00010,ko00030,ko00051,ko00680,ko00710,ko01100,ko01110,ko01120,ko01130,ko01200,ko01230,map00010,map00030,map00051,map00680,map00710,map01100,map01110,map01120,map01130,map01200,map01230	M00001,M00003,M00165,M00167	R01068,R01070,R01829,R02568	RC00438,RC00439,RC00603,RC00604	ko00000,ko00001,ko00002,ko01000,ko03036,ko04131,ko04147	-	-	-	Glycolytic
Vtub.hap1.v1.chr2.g005590.t1	HC	85681.XP_006430290.1	7.34e-232	641.0	COG3588@1|root,KOG1557@2759|Eukaryota,37KBJ@33090|Viridiplantae,3GDDU@35493|Streptophyta	35493|Streptophyta	G	fructose-bisphosphate aldolase	-	-	4.1.2.13	ko:K01623	ko00010,ko00030,ko00051,ko00680,ko00710,ko01100,ko01110,ko01120,ko01130,ko01200,ko01230,map00010,map00030,map00051,map00680,map00710,map01100,map01110,map01120,map01130,map01200,map01230	M00001,M00003,M00165,M00167	R01068,R01070,R01829,R02568	RC00438,RC00439,RC00603,RC00604	ko00000,ko00001,ko00002,ko01000,ko03036,ko04131,ko04147	-	-	-	Glycolytic
Vtub.hap1.v1.chr2.g005600.t1	HC	4536.ONIVA07G17750.1	1.66e-42	157.0	2CMRV@1|root,2QRM5@2759|Eukaryota,37QN7@33090|Viridiplantae,3G8CX@35493|Streptophyta,3KU1H@4447|Liliopsida,3IBY4@38820|Poales	35493|Streptophyta	S	Plant protein of unknown function (DUF868)	-	-	-	-	-	-	-	-	-	-	-	-	DUF868
Vtub.hap1.v1.chr2.g005610.t1	HC	4641.GSMUA_Achr8P07600_001	0.0	993.0	COG0515@1|root,KOG0192@2759|Eukaryota,37JYB@33090|Viridiplantae,3GEAB@35493|Streptophyta,3KNQ7@4447|Liliopsida	35493|Streptophyta	T	Serine threonine-protein kinase CTR1	CTR1	GO:0001666,GO:0003674,GO:0003824,GO:0004672,GO:0004674,GO:0004712,GO:0005575,GO:0005622,GO:0005623,GO:0005737,GO:0005783,GO:0005789,GO:0006082,GO:0006464,GO:0006468,GO:0006629,GO:0006720,GO:0006721,GO:0006793,GO:0006796,GO:0006807,GO:0006950,GO:0007154,GO:0007165,GO:0008150,GO:0008152,GO:0008299,GO:0008610,GO:0009058,GO:0009628,GO:0009685,GO:0009686,GO:0009719,GO:0009723,GO:0009725,GO:0009743,GO:0009744,GO:0009746,GO:0009750,GO:0009756,GO:0009966,GO:0009968,GO:0009987,GO:0010033,GO:0010035,GO:0010038,GO:0010039,GO:0010104,GO:0010105,GO:0010182,GO:0010646,GO:0010648,GO:0010817,GO:0012505,GO:0016020,GO:0016053,GO:0016101,GO:0016102,GO:0016114,GO:0016301,GO:0016310,GO:0016740,GO:0016772,GO:0016773,GO:0019538,GO:0019752,GO:0023051,GO:0023052,GO:0023057,GO:0031984,GO:0034284,GO:0034285,GO:0036211,GO:0036293,GO:0040034,GO:0042175,GO:0042221,GO:0042445,GO:0042446,GO:0043170,GO:0043226,GO:0043227,GO:0043229,GO:0043231,GO:0043412,GO:0043436,GO:0044237,GO:0044238,GO:0044249,GO:0044255,GO:0044260,GO:0044267,GO:0044281,GO:0044283,GO:0044422,GO:0044424,GO:0044425,GO:0044432,GO:0044444,GO:0044446,GO:0044464,GO:0046394,GO:0046777,GO:0048506,GO:0048509,GO:0048510,GO:0048519,GO:0048523,GO:0048580,GO:0048583,GO:0048585,GO:0050789,GO:0050793,GO:0050794,GO:0050896,GO:0051239,GO:0051302,GO:0051716,GO:0065007,GO:0065008,GO:0070297,GO:0070298,GO:0070482,GO:0070887,GO:0071241,GO:0071248,GO:0071281,GO:0071310,GO:0071322,GO:0071704,GO:0098827,GO:0140096,GO:1901564,GO:1901576,GO:1901700,GO:1901701,GO:1902531,GO:1902532,GO:2000026,GO:2000035,GO:2000069,GO:2000280	2.7.11.1	ko:K14510	ko04016,ko04075,map04016,map04075	-	-	-	ko00000,ko00001,ko01000,ko01001	-	-	-	EDR1,Pkinase_Tyr
Vtub.hap1.v1.chr2.g005620.t1	HC	4432.XP_010278226.1	9.64e-161	513.0	KOG2071@1|root,KOG2071@2759|Eukaryota,37K6M@33090|Viridiplantae,3GC2D@35493|Streptophyta	35493|Streptophyta	A	isoform X1	-	GO:0000375,GO:0000377,GO:0000398,GO:0000993,GO:0001098,GO:0001099,GO:0003674,GO:0003676,GO:0003723,GO:0003729,GO:0005488,GO:0005515,GO:0005575,GO:0005622,GO:0005623,GO:0005634,GO:0005654,GO:0005737,GO:0005739,GO:0005849,GO:0006139,GO:0006351,GO:0006353,GO:0006366,GO:0006369,GO:0006378,GO:0006379,GO:0006396,GO:0006397,GO:0006725,GO:0006807,GO:0008150,GO:0008152,GO:0008380,GO:0009058,GO:0009059,GO:0009987,GO:0010467,GO:0016070,GO:0016071,GO:0018130,GO:0019438,GO:0019899,GO:0031123,GO:0031124,GO:0031974,GO:0031981,GO:0032774,GO:0032991,GO:0034641,GO:0034645,GO:0034654,GO:0043170,GO:0043175,GO:0043226,GO:0043227,GO:0043229,GO:0043231,GO:0043233,GO:0043631,GO:0044237,GO:0044238,GO:0044249,GO:0044260,GO:0044271,GO:0044422,GO:0044424,GO:0044428,GO:0044444,GO:0044446,GO:0044451,GO:0044464,GO:0044877,GO:0046483,GO:0070013,GO:0070063,GO:0071704,GO:0090304,GO:0090305,GO:0090501,GO:0097159,GO:0097659,GO:1901360,GO:1901362,GO:1901363,GO:1901576	2.7.11.1	ko:K14400,ko:K14510	ko03015,ko04016,ko04075,map03015,map04016,map04075	-	-	-	ko00000,ko00001,ko01000,ko01001,ko03019,ko03021	-	-	-	CTD_bind
Vtub.hap1.v1.chr2.g005630.t1	HC	4641.GSMUA_Achr3P22820_001	6.3e-293	873.0	COG2233@1|root,KOG1292@2759|Eukaryota,37QS3@33090|Viridiplantae,3G7P2@35493|Streptophyta,3KXC3@4447|Liliopsida	35493|Streptophyta	F	Nucleobase-ascorbate transporter 12	-	-	-	ko:K14611	-	-	-	-	ko00000,ko02000	2.A.40.6	-	-	Xan_ur_permease
Vtub.hap1.v1.chr2.g005640.t1	HC	85681.XP_006436684.1	3.04e-300	917.0	COG0177@1|root,2QQKH@2759|Eukaryota,37N2F@33090|Viridiplantae,3G94T@35493|Streptophyta	35493|Streptophyta	L	,transcriptional activator	-	GO:0000003,GO:0003006,GO:0003674,GO:0003824,GO:0003906,GO:0005575,GO:0005622,GO:0005623,GO:0005634,GO:0006139,GO:0006259,GO:0006304,GO:0006305,GO:0006306,GO:0006349,GO:0006725,GO:0006807,GO:0007275,GO:0008150,GO:0008152,GO:0009790,GO:0009791,GO:0009793,GO:0009987,GO:0010154,GO:0010468,GO:0016787,GO:0016798,GO:0016799,GO:0019104,GO:0019222,GO:0022414,GO:0032259,GO:0032501,GO:0032502,GO:0034641,GO:0040029,GO:0043076,GO:0043078,GO:0043170,GO:0043226,GO:0043227,GO:0043229,GO:0043231,GO:0043412,GO:0043414,GO:0044237,GO:0044238,GO:0044260,GO:0044424,GO:0044464,GO:0044728,GO:0046483,GO:0048316,GO:0048608,GO:0048731,GO:0048856,GO:0050789,GO:0060255,GO:0061458,GO:0065007,GO:0071514,GO:0071704,GO:0090304,GO:0140097,GO:1901360	-	-	-	-	-	-	-	-	-	-	Perm-CXXC,RRM_DME
Vtub.hap1.v1.chr2.g005650.t1	HC	65489.OBART09G19890.1	2.97e-210	587.0	KOG1435@1|root,KOG1435@2759|Eukaryota,37PCM@33090|Viridiplantae,3GCRU@35493|Streptophyta,3KSY2@4447|Liliopsida,3I9TG@38820|Poales	35493|Streptophyta	IT	Ergosterol biosynthesis ERG4/ERG24 family	FK	GO:0000166,GO:0003674,GO:0003824,GO:0005488,GO:0005575,GO:0005622,GO:0005623,GO:0005737,GO:0005783,GO:0005789,GO:0008150,GO:0008152,GO:0012505,GO:0016020,GO:0016021,GO:0016491,GO:0016627,GO:0016628,GO:0030176,GO:0031224,GO:0031227,GO:0031984,GO:0036094,GO:0042175,GO:0043226,GO:0043227,GO:0043229,GO:0043231,GO:0044422,GO:0044424,GO:0044425,GO:0044432,GO:0044444,GO:0044446,GO:0044464,GO:0048037,GO:0050613,GO:0050661,GO:0050662,GO:0055114,GO:0097159,GO:0098827,GO:1901265,GO:1901363	1.3.1.70	ko:K00222	ko00100,ko01100,ko01110,ko01130,map00100,map01100,map01110,map01130	M00101	R05639,R07483	RC01441	ko00000,ko00001,ko00002,ko01000	-	-	-	ERG4_ERG24
Vtub.hap1.v1.chr2.g005660.t1	HC	57918.XP_004291162.1	6.35e-52	181.0	COG5539@1|root,KOG2606@2759|Eukaryota,37QMZ@33090|Viridiplantae,3GCYB@35493|Streptophyta,4JN86@91835|fabids	35493|Streptophyta	OT	OTU domain-containing protein	-	GO:0005575,GO:0005622,GO:0005623,GO:0005737,GO:0009507,GO:0009536,GO:0043226,GO:0043227,GO:0043229,GO:0043231,GO:0044424,GO:0044444,GO:0044464	3.4.19.12	ko:K18342	-	-	-	-	ko00000,ko01000,ko04121	-	-	-	OTU
Vtub.hap1.v1.chr2.g005670.t1	HC	102107.XP_008241322.1	1e-176	509.0	COG1519@1|root,2QSA5@2759|Eukaryota,37S0U@33090|Viridiplantae,3GBW0@35493|Streptophyta,4JNGC@91835|fabids	35493|Streptophyta	M	3-deoxy-D-manno-octulosonic acid	-	-	2.4.99.12,2.4.99.13,2.4.99.14,2.4.99.15	ko:K02527	ko00540,ko01100,map00540,map01100	M00060,M00080	R04658,R05074,R09763	RC00009,RC00077,RC00247	ko00000,ko00001,ko00002,ko01000,ko01003,ko01005	-	GT30	-	Glycos_transf_N
Vtub.hap1.v1.chr2.g005680.t2	HC	4641.GSMUA_Achr3P24760_001	3.68e-191	540.0	COG0500@1|root,2QR4R@2759|Eukaryota,37SGA@33090|Viridiplantae,3GDR6@35493|Streptophyta,3KQWC@4447|Liliopsida	35493|Streptophyta	Q	mRNA cap guanine-N7 methyltransferase	-	GO:0001510,GO:0003674,GO:0003824,GO:0004482,GO:0005575,GO:0005622,GO:0005623,GO:0005634,GO:0005845,GO:0006139,GO:0006370,GO:0006396,GO:0006397,GO:0006725,GO:0006807,GO:0008150,GO:0008152,GO:0008168,GO:0008170,GO:0008173,GO:0008174,GO:0008757,GO:0009451,GO:0009452,GO:0009987,GO:0010467,GO:0016070,GO:0016071,GO:0016556,GO:0016740,GO:0016741,GO:0032259,GO:0032991,GO:0034518,GO:0034641,GO:0036260,GO:0036265,GO:0043170,GO:0043226,GO:0043227,GO:0043229,GO:0043231,GO:0043412,GO:0043414,GO:0044237,GO:0044238,GO:0044260,GO:0044424,GO:0044464,GO:0046483,GO:0071704,GO:0080009,GO:0090304,GO:0106005,GO:0140098,GO:1901360	2.1.1.56	ko:K00565	ko03015,map03015	-	R03805	RC00003,RC00336	ko00000,ko00001,ko01000,ko03019	-	-	-	Pox_MCEL
Vtub.hap1.v1.chr2.g005690.t1	HC	4432.XP_010243239.1	6.03e-148	427.0	COG2833@1|root,2QTFW@2759|Eukaryota,37NDC@33090|Viridiplantae,3GDJD@35493|Streptophyta	35493|Streptophyta	S	Protein of unknown function (DUF455)	-	-	-	ko:K06940	-	-	-	-	ko00000	-	-	-	DUF455
Vtub.hap1.v1.chr2.g005700.t2	HC	40149.OMERI01G24400.1	1.31e-259	755.0	COG0193@1|root,KOG2255@2759|Eukaryota,389JM@33090|Viridiplantae,3GYQX@35493|Streptophyta	35493|Streptophyta	E	Peptidyl-tRNA hydrolase	-	-	-	-	-	-	-	-	-	-	-	-	PALP,Pept_tRNA_hydro
Vtub.hap1.v1.chr2.g005710.t1	HC	71139.XP_010070187.1	6.97e-79	251.0	COG0666@1|root,KOG0504@2759|Eukaryota,37K32@33090|Viridiplantae,3GC6W@35493|Streptophyta	35493|Streptophyta	S	Ankyrin repeat domain-containing protein	-	GO:0003674,GO:0005048,GO:0005488,GO:0005575,GO:0005622,GO:0005623,GO:0005634,GO:0005737,GO:0005886,GO:0006355,GO:0006605,GO:0006810,GO:0006886,GO:0008104,GO:0008150,GO:0008289,GO:0009507,GO:0009526,GO:0009527,GO:0009536,GO:0009707,GO:0009889,GO:0009941,GO:0010468,GO:0010556,GO:0015031,GO:0015833,GO:0016020,GO:0016021,GO:0019219,GO:0019222,GO:0019867,GO:0030941,GO:0031090,GO:0031224,GO:0031300,GO:0031301,GO:0031323,GO:0031326,GO:0031350,GO:0031351,GO:0031354,GO:0031355,GO:0031358,GO:0031359,GO:0031967,GO:0031968,GO:0031969,GO:0031975,GO:0033036,GO:0033218,GO:0033365,GO:0034613,GO:0042170,GO:0042277,GO:0042886,GO:0043226,GO:0043227,GO:0043229,GO:0043231,GO:0044422,GO:0044424,GO:0044425,GO:0044434,GO:0044435,GO:0044444,GO:0044446,GO:0044464,GO:0045036,GO:0045184,GO:0046907,GO:0050789,GO:0050794,GO:0051171,GO:0051179,GO:0051234,GO:0051252,GO:0051641,GO:0051649,GO:0051861,GO:0060255,GO:0065007,GO:0070727,GO:0071702,GO:0071705,GO:0071944,GO:0072594,GO:0072596,GO:0072598,GO:0080090,GO:0097367,GO:0098588,GO:0098805,GO:1903506,GO:2000112,GO:2001141	-	-	-	-	-	-	-	-	-	-	Ank_2,Ank_3,Ank_4
Vtub.hap1.v1.chr2.g005720.t1	HC	4641.GSMUA_Achr9P28420_001	5.86e-116	335.0	KOG3294@1|root,KOG3294@2759|Eukaryota,37JVV@33090|Viridiplantae,3G98D@35493|Streptophyta,3KMJG@4447|Liliopsida	35493|Streptophyta	T	female pronucleus assembly	-	-	-	-	-	-	-	-	-	-	-	-	-
Vtub.hap1.v1.chr2.g005730.t1	HC	38727.Pavir.Gb00043.1.p	6.77e-07	53.1	2CZGZ@1|root,2SAC2@2759|Eukaryota,37XDP@33090|Viridiplantae,3GMET@35493|Streptophyta,3M1SE@4447|Liliopsida,3IJEZ@38820|Poales	35493|Streptophyta	-	-	-	-	-	-	-	-	-	-	-	-	-	-	-
Vtub.hap1.v1.chr2.g005740.t1	HC	57918.XP_004299455.1	1.16e-81	245.0	KOG2240@1|root,KOG2240@2759|Eukaryota,37U4X@33090|Viridiplantae,3G74S@35493|Streptophyta,4JNZI@91835|fabids	35493|Streptophyta	K	Nascent polypeptide-associated complex subunit beta	BTF3	GO:0006950,GO:0006970,GO:0008150,GO:0009628,GO:0009651,GO:0050896	-	ko:K01527	ko04214,map04214	-	-	-	ko00000,ko00001	-	-	-	NAC
Vtub.hap1.v1.chr2.g005750.t1	HC	57918.XP_004301045.1	2.28e-234	671.0	KOG4197@1|root,KOG4197@2759|Eukaryota,37T5Y@33090|Viridiplantae,3GH31@35493|Streptophyta,4JE0P@91835|fabids	35493|Streptophyta	S	Pentatricopeptide repeat-containing protein At4g18750, chloroplastic-like	-	-	-	-	-	-	-	-	-	-	-	-	DYW_deaminase,PPR,PPR_2
Vtub.hap1.v1.chr2.g005760.t1	HC	3847.GLYMA04G38000.1	6.09e-197	569.0	KOG0675@1|root,KOG0675@2759|Eukaryota,37J4E@33090|Viridiplantae,3G9CM@35493|Streptophyta,4JFN2@91835|fabids	35493|Streptophyta	O	Calnexin homolog	-	GO:0005575,GO:0005618,GO:0005622,GO:0005623,GO:0005737,GO:0005739,GO:0005773,GO:0005774,GO:0005783,GO:0005886,GO:0005911,GO:0009505,GO:0009506,GO:0009507,GO:0009536,GO:0012505,GO:0016020,GO:0030054,GO:0030312,GO:0031090,GO:0043226,GO:0043227,GO:0043229,GO:0043231,GO:0044422,GO:0044424,GO:0044437,GO:0044444,GO:0044446,GO:0044464,GO:0055044,GO:0071944,GO:0098588,GO:0098805	-	ko:K08054	ko04141,ko04145,ko04612,ko04918,ko05166,map04141,map04145,map04612,map04918,map05166	-	-	-	ko00000,ko00001,ko03110,ko04091,ko04131	-	-	-	Calreticulin
Vtub.hap1.v1.chr2.g005770.t1	HC	4432.XP_010250442.1	9.19e-22	94.4	2AN50@1|root,2RZDI@2759|Eukaryota,37UU3@33090|Viridiplantae,3GJ2D@35493|Streptophyta	35493|Streptophyta	S	Cotton fibre expressed protein	-	-	-	-	-	-	-	-	-	-	-	-	DUF761
Vtub.hap1.v1.chr2.g005780.t1	HC	4641.GSMUA_Achr1P27530_001	1.56e-47	162.0	29220@1|root,2R8YE@2759|Eukaryota,37T3T@33090|Viridiplantae,3GHQ5@35493|Streptophyta,3M0GP@4447|Liliopsida	35493|Streptophyta	S	Cotton fibre expressed protein	-	-	-	-	-	-	-	-	-	-	-	-	DUF761
Vtub.hap1.v1.chr2.g005790.t1	HC	42345.XP_008810625.1	8.67e-114	330.0	KOG3186@1|root,KOG3186@2759|Eukaryota,37R90@33090|Viridiplantae,3G79H@35493|Streptophyta,3KYC1@4447|Liliopsida	35493|Streptophyta	D	HORMA domain	-	GO:0006950,GO:0006974,GO:0008150,GO:0009314,GO:0009411,GO:0009416,GO:0009628,GO:0009987,GO:0010224,GO:0033554,GO:0050896,GO:0051716	-	ko:K02537,ko:K13728	ko04110,ko04111,ko04113,ko04114,ko04914,ko05100,ko05131,ko05166,map04110,map04111,map04113,map04114,map04914,map05100,map05131,map05166	M00293	-	-	ko00000,ko00001,ko00002,ko03036	-	-	-	HORMA
Vtub.hap1.v1.chr2.g005800.t1	HC	29760.VIT_14s0068g00880.t01	7.28e-52	166.0	COG2051@1|root,KOG1779@2759|Eukaryota,37V9A@33090|Viridiplantae,3GJN1@35493|Streptophyta	35493|Streptophyta	J	40S ribosomal protein	-	GO:0000028,GO:0003674,GO:0003735,GO:0005198,GO:0005575,GO:0005622,GO:0005623,GO:0005737,GO:0005829,GO:0005840,GO:0005886,GO:0006412,GO:0006518,GO:0006807,GO:0006996,GO:0008150,GO:0008152,GO:0009058,GO:0009059,GO:0009987,GO:0010467,GO:0015935,GO:0016020,GO:0016043,GO:0019538,GO:0022607,GO:0022613,GO:0022618,GO:0022626,GO:0022627,GO:0032991,GO:0034622,GO:0034641,GO:0034645,GO:0042254,GO:0042255,GO:0042274,GO:0043043,GO:0043170,GO:0043226,GO:0043228,GO:0043229,GO:0043232,GO:0043603,GO:0043604,GO:0043933,GO:0044085,GO:0044237,GO:0044238,GO:0044249,GO:0044260,GO:0044267,GO:0044271,GO:0044391,GO:0044422,GO:0044424,GO:0044444,GO:0044445,GO:0044446,GO:0044464,GO:0065003,GO:0070925,GO:0071704,GO:0071826,GO:0071840,GO:0071944,GO:1901564,GO:1901566,GO:1901576,GO:1990904	-	ko:K02978	ko03010,map03010	M00177,M00179	-	-	br01610,ko00000,ko00001,ko00002,ko03011	-	-	-	Ribosomal_S27e
Vtub.hap1.v1.chr2.g005810.t1	HC	4432.XP_010255826.1	1.24e-186	538.0	2CCM1@1|root,2QRR9@2759|Eukaryota,37M4Z@33090|Viridiplantae,3GANW@35493|Streptophyta	35493|Streptophyta	S	Encoded by	-	-	-	-	-	-	-	-	-	-	-	-	SURNod19
Vtub.hap1.v1.chr2.g005830.t2	HC	29760.VIT_12s0059g01130.t01	3.42e-254	719.0	COG0515@1|root,2QPX8@2759|Eukaryota,37K4G@33090|Viridiplantae,3GBR6@35493|Streptophyta	35493|Streptophyta	T	chitin elicitor receptor kinase	-	GO:0003674,GO:0003824,GO:0004672,GO:0004674,GO:0004675,GO:0004888,GO:0005488,GO:0005515,GO:0005575,GO:0005623,GO:0005886,GO:0006464,GO:0006468,GO:0006793,GO:0006796,GO:0006807,GO:0007154,GO:0007165,GO:0007166,GO:0007167,GO:0007178,GO:0008061,GO:0008144,GO:0008150,GO:0008152,GO:0009987,GO:0010033,GO:0010200,GO:0010243,GO:0016020,GO:0016301,GO:0016310,GO:0016740,GO:0016772,GO:0016773,GO:0019199,GO:0019538,GO:0023052,GO:0036211,GO:0038023,GO:0042221,GO:0042493,GO:0043170,GO:0043412,GO:0043621,GO:0044237,GO:0044238,GO:0044260,GO:0044267,GO:0044464,GO:0050789,GO:0050794,GO:0050896,GO:0051716,GO:0060089,GO:0065007,GO:0071704,GO:0071944,GO:0097367,GO:0140096,GO:1901564,GO:1901698,GO:1901700	-	ko:K13429	ko04626,map04626	-	-	-	ko00000,ko00001,ko01001	-	-	-	LysM,Pkinase,Pkinase_Tyr
Vtub.hap1.v1.chr2.g005840.t1	HC	42345.XP_008778861.1	7.68e-168	481.0	COG0515@1|root,KOG1187@2759|Eukaryota,37M91@33090|Viridiplantae,3G8TK@35493|Streptophyta,3KMA2@4447|Liliopsida	35493|Streptophyta	T	Protein kinase domain	-	-	-	-	-	-	-	-	-	-	-	-	Pkinase_Tyr
Vtub.hap1.v1.chr2.g005850.t1	HC	4432.XP_010250499.1	4.88e-94	281.0	KOG0800@1|root,KOG0800@2759|Eukaryota,37JFR@33090|Viridiplantae,3GEC3@35493|Streptophyta	35493|Streptophyta	O	E3 ubiquitin-protein ligase At3g02290-like	-	-	-	-	-	-	-	-	-	-	-	-	zf-RING_2,zf-rbx1
Vtub.hap1.v1.chr2.g005860.t1	HC	981085.XP_010099553.1	6.5e-58	197.0	KOG1021@1|root,KOG1021@2759|Eukaryota,37JEW@33090|Viridiplantae,3GDY1@35493|Streptophyta,4JCYF@91835|fabids	35493|Streptophyta	GMW	beta-1,4-xylosyltransferase	GUT1	GO:0000271,GO:0003674,GO:0003824,GO:0005575,GO:0005622,GO:0005623,GO:0005737,GO:0005768,GO:0005794,GO:0005802,GO:0005975,GO:0005976,GO:0008150,GO:0008152,GO:0008194,GO:0009058,GO:0009059,GO:0009832,GO:0009834,GO:0009987,GO:0010383,GO:0010410,GO:0010413,GO:0010417,GO:0012505,GO:0015020,GO:0016051,GO:0016740,GO:0016757,GO:0016758,GO:0016763,GO:0031410,GO:0031982,GO:0031984,GO:0033692,GO:0034637,GO:0034645,GO:0042285,GO:0042546,GO:0043170,GO:0043226,GO:0043227,GO:0043229,GO:0043231,GO:0044036,GO:0044038,GO:0044085,GO:0044237,GO:0044238,GO:0044249,GO:0044260,GO:0044262,GO:0044264,GO:0044422,GO:0044424,GO:0044431,GO:0044444,GO:0044446,GO:0044464,GO:0045491,GO:0045492,GO:0047517,GO:0070589,GO:0070592,GO:0071554,GO:0071669,GO:0071704,GO:0071840,GO:0080116,GO:0097708,GO:0098791,GO:1901576	-	ko:K20870	-	-	-	-	ko00000,ko01000,ko01003	-	GT47	-	Exostosin
Vtub.hap1.v1.chr2.g005870.t1	HC	4641.GSMUA_Achr2P21420_001	3.72e-233	653.0	COG0176@1|root,KOG2772@2759|Eukaryota,37S59@33090|Viridiplantae,3GE0Z@35493|Streptophyta,3KV6S@4447|Liliopsida	35493|Streptophyta	G	Transaldolase/Fructose-6-phosphate aldolase	-	-	2.2.1.2	ko:K00616	ko00030,ko01100,ko01110,ko01120,ko01130,ko01200,ko01230,map00030,map01100,map01110,map01120,map01130,map01200,map01230	M00004,M00007	R01827	RC00439,RC00604	ko00000,ko00001,ko00002,ko01000	-	-	-	TAL_FSA
Vtub.hap1.v1.chr2.g005880.t2	HC	161934.XP_010667009.1	0.0	1096.0	COG0423@1|root,KOG2298@2759|Eukaryota,37M30@33090|Viridiplantae,3GC5B@35493|Streptophyta	35493|Streptophyta	J	glycine--tRNA ligase 1, mitochondrial-like	-	-	6.1.1.14	ko:K01880	ko00970,map00970	M00359,M00360	R03654	RC00055,RC00523	ko00000,ko00001,ko00002,ko01000,ko01007,ko03016,ko03029	-	-	-	HGTP_anticodon,WHEP-TRS,tRNA-synt_2b
Vtub.hap1.v1.chr2.g005890.t1	HC	42345.XP_008783110.1	3.43e-139	402.0	COG5413@1|root,2QUPE@2759|Eukaryota,37HF6@33090|Viridiplantae,3G7VZ@35493|Streptophyta,3KN9B@4447|Liliopsida	35493|Streptophyta	S	Uncharacterized integral membrane protein (DUF2301)	-	-	-	-	-	-	-	-	-	-	-	-	DUF2301
Vtub.hap1.v1.chr2.g005900.t5	HC	42345.XP_008791020.1	0.0	948.0	KOG4660@1|root,KOG4660@2759|Eukaryota,37MKT@33090|Viridiplantae,3G8B5@35493|Streptophyta,3KSRW@4447|Liliopsida	35493|Streptophyta	A	RNA recognition motif 2	-	-	-	-	-	-	-	-	-	-	-	-	RRM_1,RRM_2
Vtub.hap1.v1.chr2.g005920.t1	HC	71139.XP_010068638.1	1.42e-268	763.0	COG2940@1|root,KOG1082@2759|Eukaryota,37IV0@33090|Viridiplantae,3G9R9@35493|Streptophyta	35493|Streptophyta	B	histone-lysine N-methyltransferase, H3 lysine-9 specific	-	GO:0000166,GO:0000775,GO:0003674,GO:0003676,GO:0003677,GO:0003690,GO:0003824,GO:0005488,GO:0005575,GO:0005622,GO:0005623,GO:0005634,GO:0005694,GO:0006139,GO:0006259,GO:0006325,GO:0006464,GO:0006479,GO:0006725,GO:0006807,GO:0006996,GO:0008150,GO:0008152,GO:0008168,GO:0008170,GO:0008213,GO:0008276,GO:0008327,GO:0008757,GO:0009987,GO:0010216,GO:0010385,GO:0010428,GO:0010429,GO:0016043,GO:0016278,GO:0016279,GO:0016569,GO:0016570,GO:0016571,GO:0016740,GO:0016741,GO:0018022,GO:0018024,GO:0018193,GO:0018205,GO:0019538,GO:0032259,GO:0034641,GO:0034968,GO:0036094,GO:0036211,GO:0042054,GO:0043170,GO:0043226,GO:0043227,GO:0043228,GO:0043229,GO:0043231,GO:0043232,GO:0043412,GO:0043414,GO:0043565,GO:0044237,GO:0044238,GO:0044260,GO:0044267,GO:0044422,GO:0044424,GO:0044427,GO:0044446,GO:0044464,GO:0046483,GO:0046974,GO:0051276,GO:0051567,GO:0061647,GO:0071704,GO:0071840,GO:0090304,GO:0097159,GO:0098687,GO:0140096,GO:1901265,GO:1901360,GO:1901363,GO:1901564	2.1.1.43	ko:K11420	ko00310,ko04211,map00310,map04211	-	R03875,R03938,R04866,R04867	RC00003,RC00060,RC00181,RC00496	ko00000,ko00001,ko01000,ko03036	-	-	-	Pre-SET,SAD_SRA,SET
Vtub.hap1.v1.chr2.g005930.t1	HC	4577.GRMZM2G031528_P02	5.77e-18	80.1	2BYJM@1|root,2S8KU@2759|Eukaryota,37WXS@33090|Viridiplantae,3GM6U@35493|Streptophyta,3M1E7@4447|Liliopsida,3IIHT@38820|Poales	35493|Streptophyta	S	Heavy-metal-associated domain	-	-	-	-	-	-	-	-	-	-	-	-	HMA
Vtub.hap1.v1.chr2.g005940.t2	HC	65489.OBART09G16000.1	0.0	1142.0	COG5347@1|root,KOG0521@2759|Eukaryota,37MIK@33090|Viridiplantae,3G80W@35493|Streptophyta,3KNQQ@4447|Liliopsida,3I36Y@38820|Poales	35493|Streptophyta	T	BAR domain of APPL family	-	GO:0003002,GO:0003674,GO:0005096,GO:0005488,GO:0005543,GO:0005575,GO:0005622,GO:0005623,GO:0005737,GO:0005798,GO:0005829,GO:0005886,GO:0006810,GO:0006897,GO:0006996,GO:0007010,GO:0007275,GO:0007389,GO:0008047,GO:0008150,GO:0008289,GO:0009653,GO:0009719,GO:0009725,GO:0009733,GO:0009888,GO:0009965,GO:0009987,GO:0010016,GO:0010033,GO:0010051,GO:0010087,GO:0012505,GO:0016020,GO:0016043,GO:0016192,GO:0030133,GO:0030135,GO:0030136,GO:0030139,GO:0030140,GO:0030234,GO:0030695,GO:0031410,GO:0031982,GO:0032501,GO:0032502,GO:0035091,GO:0042221,GO:0043085,GO:0043087,GO:0043167,GO:0043168,GO:0043226,GO:0043227,GO:0043229,GO:0043547,GO:0044093,GO:0044424,GO:0044444,GO:0044464,GO:0048366,GO:0048367,GO:0048731,GO:0048827,GO:0048856,GO:0050790,GO:0050896,GO:0051179,GO:0051234,GO:0051336,GO:0051345,GO:0060589,GO:0065007,GO:0065009,GO:0071840,GO:0071944,GO:0097708,GO:0098657,GO:0098772,GO:0099402,GO:1905392	-	ko:K12489	ko04144,map04144	-	-	-	ko00000,ko00001,ko04131,ko04147	-	-	-	Ank,Ank_2,Ank_4,Ank_5,ArfGap,BAR_3,PH
Vtub.hap1.v1.chr2.g005950.t2	HC	3983.cassava4.1_007635m	2.69e-118	357.0	COG0515@1|root,KOG1187@2759|Eukaryota,37K0K@33090|Viridiplantae,3G7PJ@35493|Streptophyta,4JS45@91835|fabids	35493|Streptophyta	T	Inactive leucine-rich repeat receptor-like protein kinase	-	GO:0003674,GO:0005102,GO:0005488,GO:0005515,GO:0005575,GO:0005623,GO:0005886,GO:0008150,GO:0009888,GO:0009909,GO:0010073,GO:0010075,GO:0016020,GO:0032501,GO:0032502,GO:0033612,GO:0040008,GO:0044464,GO:0048507,GO:0048509,GO:0048580,GO:0048638,GO:0048831,GO:0048856,GO:0050789,GO:0050793,GO:0051239,GO:0065007,GO:0071944,GO:2000026,GO:2000241	2.7.11.1	ko:K04733	ko04010,ko04064,ko04620,ko04621,ko04624,ko04722,ko05133,ko05140,ko05142,ko05145,ko05152,ko05162,ko05164,map04010,map04064,map04620,map04621,map04624,map04722,map05133,map05140,map05142,map05145,map05152,map05162,map05164	M00686	-	-	ko00000,ko00001,ko00002,ko01000,ko01001	-	-	-	Pkinase
Vtub.hap1.v1.chr2.g005960.t1	HC	3880.AES80716	5.67e-31	114.0	2CQ0Y@1|root,2S43X@2759|Eukaryota,37W8M@33090|Viridiplantae,3GK35@35493|Streptophyta,4JQGY@91835|fabids	35493|Streptophyta	S	Light-regulated	-	GO:0005575,GO:0005622,GO:0005623,GO:0005737,GO:0007623,GO:0008150,GO:0009507,GO:0009534,GO:0009535,GO:0009536,GO:0009579,GO:0016020,GO:0031976,GO:0031984,GO:0032991,GO:0034357,GO:0042651,GO:0043226,GO:0043227,GO:0043229,GO:0043231,GO:0044422,GO:0044424,GO:0044425,GO:0044434,GO:0044435,GO:0044436,GO:0044444,GO:0044446,GO:0044464,GO:0048511,GO:0055035,GO:0098796,GO:0098807	-	-	-	-	-	-	-	-	-	-	Lir1
Vtub.hap1.v1.chr2.g005970.t1	HC	29760.VIT_17s0000g00320.t01	7.84e-309	877.0	28JYJ@1|root,2QRXI@2759|Eukaryota,37N94@33090|Viridiplantae,3GB17@35493|Streptophyta	35493|Streptophyta	K	Auxin response factors (ARFs) are transcriptional factors that bind specifically to the DNA sequence 5'-TGTCTC-3' found in the auxin-responsive promoter elements (AuxREs)	-	GO:0000003,GO:0001101,GO:0003006,GO:0003674,GO:0003676,GO:0003677,GO:0003700,GO:0005488,GO:0005575,GO:0005622,GO:0005623,GO:0005634,GO:0006355,GO:0007275,GO:0007568,GO:0008150,GO:0008285,GO:0009719,GO:0009725,GO:0009737,GO:0009791,GO:0009838,GO:0009889,GO:0009890,GO:0009892,GO:0009900,GO:0009908,GO:0009909,GO:0009911,GO:0010033,GO:0010047,GO:0010150,GO:0010227,GO:0010468,GO:0010556,GO:0010558,GO:0010605,GO:0010629,GO:0010959,GO:0019219,GO:0019222,GO:0022414,GO:0031323,GO:0031324,GO:0031326,GO:0031327,GO:0032501,GO:0032502,GO:0032504,GO:0032879,GO:0033993,GO:0034762,GO:0034764,GO:0034765,GO:0034767,GO:0035670,GO:0042127,GO:0042221,GO:0043226,GO:0043227,GO:0043229,GO:0043231,GO:0043266,GO:0043268,GO:0043269,GO:0043270,GO:0043565,GO:0044424,GO:0044464,GO:0045892,GO:0045934,GO:0048366,GO:0048367,GO:0048437,GO:0048438,GO:0048440,GO:0048467,GO:0048481,GO:0048518,GO:0048519,GO:0048522,GO:0048523,GO:0048580,GO:0048582,GO:0048608,GO:0048609,GO:0048731,GO:0048827,GO:0048831,GO:0048856,GO:0050789,GO:0050793,GO:0050794,GO:0050896,GO:0051049,GO:0051050,GO:0051094,GO:0051171,GO:0051172,GO:0051239,GO:0051240,GO:0051252,GO:0051253,GO:0060255,GO:0061458,GO:0065007,GO:0080090,GO:0090567,GO:0090693,GO:0097159,GO:0097305,GO:0099402,GO:0140110,GO:1901363,GO:1901379,GO:1901381,GO:1901700,GO:1902679,GO:1903286,GO:1903288,GO:1903506,GO:1903507,GO:1904062,GO:1904064,GO:2000026,GO:2000112,GO:2000113,GO:2000241,GO:2000243,GO:2001141	-	ko:K14486	ko04075,map04075	-	-	-	ko00000,ko00001	-	-	-	AUX_IAA,Auxin_resp,B3
Vtub.hap1.v1.chr2.g005980.t1	HC	42345.XP_008790700.1	6.91e-253	710.0	COG0527@1|root,KOG0456@2759|Eukaryota,37J4Y@33090|Viridiplantae,3GBKM@35493|Streptophyta,3KQ2K@4447|Liliopsida	35493|Streptophyta	E	Aspartokinase	-	GO:0003674,GO:0003824,GO:0004072,GO:0005575,GO:0005622,GO:0005623,GO:0005737,GO:0006082,GO:0006520,GO:0006793,GO:0006796,GO:0006807,GO:0008150,GO:0008152,GO:0008652,GO:0009058,GO:0009507,GO:0009532,GO:0009536,GO:0009570,GO:0009987,GO:0016053,GO:0016301,GO:0016310,GO:0016740,GO:0016772,GO:0016774,GO:0019202,GO:0019752,GO:0043226,GO:0043227,GO:0043229,GO:0043231,GO:0043436,GO:0044237,GO:0044238,GO:0044249,GO:0044281,GO:0044283,GO:0044422,GO:0044424,GO:0044434,GO:0044435,GO:0044444,GO:0044446,GO:0044464,GO:0046394,GO:0071704,GO:1901564,GO:1901566,GO:1901576	2.7.2.4	ko:K00928	ko00260,ko00261,ko00270,ko00300,ko01100,ko01110,ko01120,ko01130,ko01210,ko01230,map00260,map00261,map00270,map00300,map01100,map01110,map01120,map01130,map01210,map01230	M00016,M00017,M00018,M00033,M00525,M00526,M00527	R00480	RC00002,RC00043	ko00000,ko00001,ko00002,ko01000	-	-	-	AA_kinase,ACT
Vtub.hap1.v1.chr2.g005990.t1	HC	4432.XP_010249188.1	8.35e-187	534.0	COG2939@1|root,KOG1282@2759|Eukaryota,37P9M@33090|Viridiplantae,3G8GW@35493|Streptophyta	35493|Streptophyta	O	Belongs to the peptidase S10 family	-	GO:0003674,GO:0003824,GO:0004180,GO:0004185,GO:0005575,GO:0005618,GO:0005623,GO:0005911,GO:0006508,GO:0006807,GO:0008150,GO:0008152,GO:0008233,GO:0008236,GO:0008238,GO:0009056,GO:0009057,GO:0009505,GO:0009506,GO:0009987,GO:0016787,GO:0017171,GO:0019538,GO:0030054,GO:0030163,GO:0030312,GO:0043170,GO:0044237,GO:0044238,GO:0044248,GO:0044257,GO:0044260,GO:0044265,GO:0044267,GO:0044464,GO:0051603,GO:0055044,GO:0070008,GO:0070011,GO:0071704,GO:0071944,GO:0140096,GO:1901564,GO:1901565,GO:1901575	-	ko:K16297	-	-	-	-	ko00000,ko01000,ko01002	-	-	-	Peptidase_S10
Vtub.hap1.v1.chr2.g006000.t1	HC	4536.ONIVA07G09180.1	6.61e-267	755.0	KOG4197@1|root,KOG4197@2759|Eukaryota,37PAM@33090|Viridiplantae,3GGGF@35493|Streptophyta,3KQYY@4447|Liliopsida,3I85X@38820|Poales	35493|Streptophyta	S	DYW family of nucleic acid deaminases	-	GO:0003674,GO:0003676,GO:0003723,GO:0003824,GO:0004518,GO:0004519,GO:0005488,GO:0005575,GO:0005622,GO:0005623,GO:0005737,GO:0005739,GO:0006139,GO:0006725,GO:0006807,GO:0008150,GO:0008152,GO:0009451,GO:0009987,GO:0016070,GO:0016787,GO:0016788,GO:0034641,GO:0043170,GO:0043226,GO:0043227,GO:0043229,GO:0043231,GO:0043412,GO:0044237,GO:0044238,GO:0044424,GO:0044444,GO:0044464,GO:0046483,GO:0071704,GO:0090304,GO:0090305,GO:0097159,GO:1901360,GO:1901363	-	-	-	-	-	-	-	-	-	-	DYW_deaminase,PPR,PPR_2
Vtub.hap1.v1.chr2.g006010.t1	HC	4432.XP_010249185.1	4.44e-155	499.0	COG5190@1|root,KOG0323@2759|Eukaryota,37HKK@33090|Viridiplantae,3GAG1@35493|Streptophyta	35493|Streptophyta	K	RNA polymerase II C-terminal domain phosphatase-like	-	GO:0000428,GO:0003674,GO:0003824,GO:0004721,GO:0004722,GO:0005488,GO:0005515,GO:0005575,GO:0005622,GO:0005623,GO:0005634,GO:0005654,GO:0006355,GO:0006357,GO:0006464,GO:0006470,GO:0006793,GO:0006796,GO:0006807,GO:0006950,GO:0006970,GO:0008022,GO:0008150,GO:0008152,GO:0008420,GO:0009628,GO:0009651,GO:0009787,GO:0009788,GO:0009889,GO:0009966,GO:0009968,GO:0009987,GO:0010468,GO:0010556,GO:0010646,GO:0010648,GO:0016311,GO:0016591,GO:0016787,GO:0016788,GO:0016791,GO:0019219,GO:0019222,GO:0019538,GO:0023051,GO:0023057,GO:0030880,GO:0031323,GO:0031326,GO:0031974,GO:0031981,GO:0032991,GO:0036211,GO:0042578,GO:0043170,GO:0043226,GO:0043227,GO:0043229,GO:0043231,GO:0043233,GO:0043412,GO:0044237,GO:0044238,GO:0044260,GO:0044267,GO:0044422,GO:0044424,GO:0044428,GO:0044446,GO:0044451,GO:0044464,GO:0048519,GO:0048523,GO:0048583,GO:0048585,GO:0050789,GO:0050794,GO:0050896,GO:0051171,GO:0051252,GO:0055029,GO:0060255,GO:0061695,GO:0065007,GO:0070013,GO:0070940,GO:0071704,GO:0080090,GO:0140096,GO:1901419,GO:1901420,GO:1901564,GO:1902494,GO:1903506,GO:1905957,GO:1905958,GO:1990234,GO:2000112,GO:2001141	3.1.3.16	ko:K18999	-	-	-	-	ko00000,ko01000,ko01009,ko03021	-	-	-	BRCT,NIF,PTCB-BRCT
Vtub.hap1.v1.chr2.g006030.t1	HC	161934.XP_010669713.1	1.73e-63	211.0	2BYPQ@1|root,2S2HS@2759|Eukaryota,37UY6@33090|Viridiplantae,3GITS@35493|Streptophyta	35493|Streptophyta	S	Myb/SANT-like DNA-binding domain	-	-	-	-	-	-	-	-	-	-	-	-	Myb_DNA-bind_3
Vtub.hap1.v1.chr2.g006050.t1	HC	981085.XP_010096043.1	2.43e-45	159.0	KOG0767@1|root,KOG0767@2759|Eukaryota,37P9E@33090|Viridiplantae,3GEGJ@35493|Streptophyta,4JGH7@91835|fabids	35493|Streptophyta	C	Belongs to the mitochondrial carrier (TC 2.A.29) family	-	GO:0003674,GO:0005215,GO:0005575,GO:0005618,GO:0005622,GO:0005623,GO:0005737,GO:0005739,GO:0005740,GO:0005743,GO:0005773,GO:0005774,GO:0006810,GO:0006811,GO:0006817,GO:0006820,GO:0006839,GO:0006950,GO:0006970,GO:0008150,GO:0008509,GO:0009507,GO:0009536,GO:0009628,GO:0009651,GO:0015075,GO:0015103,GO:0015114,GO:0015318,GO:0015698,GO:0016020,GO:0016021,GO:0019866,GO:0022857,GO:0030312,GO:0031090,GO:0031224,GO:0031966,GO:0031967,GO:0031975,GO:0034220,GO:0035435,GO:0043226,GO:0043227,GO:0043229,GO:0043231,GO:0044422,GO:0044424,GO:0044425,GO:0044429,GO:0044437,GO:0044444,GO:0044446,GO:0044464,GO:0050896,GO:0051179,GO:0051234,GO:0055085,GO:0071944,GO:0098588,GO:0098656,GO:0098660,GO:0098661,GO:0098805	-	ko:K15102	-	-	-	-	ko00000,ko02000,ko04147	2.A.29.4	-	-	Mito_carr
Vtub.hap1.v1.chr2.g006060.t1	HC	4641.GSMUA_Achr3P10230_001	3.34e-188	533.0	COG0510@1|root,KOG4720@2759|Eukaryota,37KHT@33090|Viridiplantae,3GE3N@35493|Streptophyta,3KU9I@4447|Liliopsida	35493|Streptophyta	I	ethanolamine kinase	-	GO:0005575,GO:0005623,GO:0005886,GO:0006629,GO:0006644,GO:0006793,GO:0006796,GO:0008150,GO:0008152,GO:0008610,GO:0008654,GO:0009058,GO:0009987,GO:0016020,GO:0019637,GO:0044237,GO:0044238,GO:0044249,GO:0044255,GO:0044464,GO:0071704,GO:0071944,GO:0090407,GO:1901576	2.7.1.82	ko:K00894	ko00564,ko01100,map00564,map01100	M00092	R01468	RC00002,RC00017	ko00000,ko00001,ko00002,ko01000	-	-	-	Choline_kinase
Vtub.hap1.v1.chr2.g006070.t1	HC	3694.POPTR_0015s11550.1	2.21e-45	164.0	2CCVI@1|root,2R2X6@2759|Eukaryota,37Q46@33090|Viridiplantae,3G964@35493|Streptophyta,4JHM4@91835|fabids	35493|Streptophyta	K	Transcription factor	-	-	-	-	-	-	-	-	-	-	-	-	HLH
Vtub.hap1.v1.chr2.g006080.t1	HC	218851.Aquca_004_00753.1	2.1e-127	363.0	KOG3213@1|root,KOG3213@2759|Eukaryota,37NKI@33090|Viridiplantae,3GC26@35493|Streptophyta	35493|Streptophyta	K	Cilia- and flagella-associated protein	-	-	-	-	-	-	-	-	-	-	-	-	DUF667
Vtub.hap1.v1.chr2.g006090.t1	HC	42345.XP_008805287.1	0.0	879.0	KOG1947@1|root,KOG1947@2759|Eukaryota,37KBY@33090|Viridiplantae,3G9QD@35493|Streptophyta,3KWU4@4447|Liliopsida	35493|Streptophyta	S	Transport inhibitor response 1-like protein Os04g0395600	AFB3	GO:0000003,GO:0000151,GO:0000822,GO:0001101,GO:0003006,GO:0003674,GO:0005488,GO:0005575,GO:0005622,GO:0005623,GO:0005737,GO:0005773,GO:0005774,GO:0007154,GO:0007165,GO:0007275,GO:0008144,GO:0008150,GO:0009555,GO:0009719,GO:0009725,GO:0009733,GO:0009734,GO:0009755,GO:0009791,GO:0009908,GO:0009987,GO:0010011,GO:0010033,GO:0010035,GO:0010152,GO:0010167,GO:0016020,GO:0019005,GO:0021700,GO:0022414,GO:0022622,GO:0023052,GO:0031090,GO:0031461,GO:0032501,GO:0032502,GO:0032870,GO:0032991,GO:0036094,GO:0042221,GO:0042562,GO:0043167,GO:0043168,GO:0043178,GO:0043226,GO:0043227,GO:0043229,GO:0043231,GO:0044422,GO:0044424,GO:0044437,GO:0044444,GO:0044446,GO:0044464,GO:0048229,GO:0048364,GO:0048367,GO:0048437,GO:0048438,GO:0048443,GO:0048466,GO:0048527,GO:0048528,GO:0048608,GO:0048731,GO:0048827,GO:0048856,GO:0050789,GO:0050794,GO:0050896,GO:0051716,GO:0061458,GO:0065007,GO:0070887,GO:0071229,GO:0071241,GO:0071249,GO:0071310,GO:0071365,GO:0071495,GO:0080022,GO:0090567,GO:0090696,GO:0098588,GO:0098805,GO:0099402,GO:1901698,GO:1901699,GO:1901700,GO:1901701,GO:1902170,GO:1902494,GO:1990234	-	-	-	-	-	-	-	-	-	-	F-box-like,LRR_6
Vtub.hap1.v1.chr2.g006100.t1	HC	4641.GSMUA_Achr6P06120_001	2.86e-14	73.9	2CXIT@1|root,2RXWN@2759|Eukaryota,37U11@33090|Viridiplantae,3GIP7@35493|Streptophyta,3M120@4447|Liliopsida	35493|Streptophyta	-	-	-	-	-	-	-	-	-	-	-	-	-	-	-
Vtub.hap1.v1.chr2.g006120.t1	HC	42345.XP_008801132.1	3.15e-100	315.0	28MSX@1|root,2QW4H@2759|Eukaryota,37K2E@33090|Viridiplantae,3GD9M@35493|Streptophyta,3KSBF@4447|Liliopsida	35493|Streptophyta	K	Zinc finger protein CONSTANS-LIKE	-	-	-	-	-	-	-	-	-	-	-	-	CCT,zf-B_box
Vtub.hap1.v1.chr2.g006130.t1	HC	264402.Cagra.0301s0034.1.p	1.68e-63	204.0	2CRF1@1|root,2R7WC@2759|Eukaryota,37KMH@33090|Viridiplantae,3GA9G@35493|Streptophyta	35493|Streptophyta	K	NAC transcription factor	-	GO:0000003,GO:0003006,GO:0003674,GO:0003700,GO:0005575,GO:0005622,GO:0005623,GO:0005634,GO:0006355,GO:0007275,GO:0007568,GO:0008150,GO:0009790,GO:0009791,GO:0009793,GO:0009825,GO:0009835,GO:0009889,GO:0009908,GO:0009987,GO:0010150,GO:0010154,GO:0010468,GO:0010556,GO:0016049,GO:0019219,GO:0019222,GO:0021700,GO:0022414,GO:0031323,GO:0031326,GO:0032501,GO:0032502,GO:0040007,GO:0043226,GO:0043227,GO:0043229,GO:0043231,GO:0044424,GO:0044464,GO:0048316,GO:0048366,GO:0048367,GO:0048608,GO:0048731,GO:0048827,GO:0048856,GO:0050789,GO:0050794,GO:0051171,GO:0051252,GO:0060255,GO:0061458,GO:0065007,GO:0071695,GO:0080090,GO:0090567,GO:0090693,GO:0099402,GO:0140110,GO:1903506,GO:2000112,GO:2001141	-	-	-	-	-	-	-	-	-	-	NAM
Vtub.hap1.v1.chr2.g006140.t1	HC	42345.XP_008791094.1	4.25e-157	454.0	COG0584@1|root,KOG2421@2759|Eukaryota,37PE3@33090|Viridiplantae,3G7H4@35493|Streptophyta,3KQMM@4447|Liliopsida	35493|Streptophyta	C	Glycerophosphodiester phosphodiesterase	-	GO:0000287,GO:0003674,GO:0003824,GO:0005488,GO:0005575,GO:0005622,GO:0005623,GO:0005737,GO:0006629,GO:0006644,GO:0006650,GO:0006793,GO:0006796,GO:0006873,GO:0008081,GO:0008150,GO:0008152,GO:0008889,GO:0009056,GO:0009395,GO:0009536,GO:0009987,GO:0016042,GO:0016787,GO:0016788,GO:0019637,GO:0019725,GO:0030002,GO:0030320,GO:0030643,GO:0042578,GO:0042592,GO:0043167,GO:0043169,GO:0043226,GO:0043227,GO:0043229,GO:0043231,GO:0044237,GO:0044238,GO:0044242,GO:0044248,GO:0044255,GO:0044424,GO:0044444,GO:0044464,GO:0046434,GO:0046475,GO:0046486,GO:0046503,GO:0046872,GO:0047389,GO:0048878,GO:0050801,GO:0055062,GO:0055081,GO:0055082,GO:0055083,GO:0065007,GO:0065008,GO:0071704,GO:0072501,GO:0072502,GO:0072505,GO:0072506,GO:0098771,GO:1901575	3.1.4.46	ko:K18696	ko00564,map00564	-	R01030,R01470	RC00017,RC00425	ko00000,ko00001,ko01000	-	-	-	GDPD
Vtub.hap1.v1.chr2.g006150.t1	HC	4536.ONIVA01G48460.1	9.82e-105	314.0	KOG1681@1|root,KOG1681@2759|Eukaryota,37JX0@33090|Viridiplantae,3GC7C@35493|Streptophyta,3KW5D@4447|Liliopsida,3I7SR@38820|Poales	35493|Streptophyta	I	Belongs to the enoyl-CoA hydratase isomerase family	-	GO:0003674,GO:0003824,GO:0005102,GO:0005488,GO:0005515,GO:0005575,GO:0005622,GO:0005623,GO:0005737,GO:0005777,GO:0006082,GO:0006629,GO:0006631,GO:0008150,GO:0008152,GO:0009056,GO:0009062,GO:0009987,GO:0016042,GO:0016054,GO:0016853,GO:0016860,GO:0016863,GO:0019752,GO:0032787,GO:0042579,GO:0043226,GO:0043227,GO:0043229,GO:0043231,GO:0043436,GO:0044237,GO:0044238,GO:0044242,GO:0044248,GO:0044255,GO:0044281,GO:0044282,GO:0044424,GO:0044444,GO:0044464,GO:0046395,GO:0051750,GO:0071704,GO:0072329,GO:1901575	-	ko:K12663	ko04146,map04146	-	-	-	ko00000,ko00001,ko01000	-	-	-	ECH_1
Vtub.hap1.v1.chr2.g006160.t1	HC	42345.XP_008790719.1	6.87e-191	560.0	2CMF8@1|root,2QQ6Z@2759|Eukaryota,37QEI@33090|Viridiplantae,3GD2A@35493|Streptophyta,3KUQ3@4447|Liliopsida	35493|Streptophyta	S	Hydroxyproline-rich glycoprotein family protein	-	GO:0005575,GO:0005623,GO:0005886,GO:0016020,GO:0044464,GO:0071944	-	-	-	-	-	-	-	-	-	-	BAR,BAR_3
Vtub.hap1.v1.chr2.g006170.t1	HC	4641.GSMUA_Achr6P07970_001	5.7e-211	602.0	KOG0600@1|root,KOG0600@2759|Eukaryota,37YD0@33090|Viridiplantae,3GPCJ@35493|Streptophyta,3M4ID@4447|Liliopsida	35493|Streptophyta	T	Serine/Threonine protein kinases, catalytic domain	-	-	2.7.11.22,2.7.11.23	ko:K08819	-	-	-	-	ko00000,ko01000,ko01001	-	-	-	Pkinase
Vtub.hap1.v1.chr2.g006180.t1	HC	42345.XP_008790716.1	4.79e-145	445.0	KOG2306@1|root,KOG2306@2759|Eukaryota,37RAA@33090|Viridiplantae,3GE5C@35493|Streptophyta,3KTPV@4447|Liliopsida	35493|Streptophyta	S	DUF4210	-	-	-	-	-	-	-	-	-	-	-	-	Chromosome_seg,DUF4210
Vtub.hap1.v1.chr2.g006190.t1	HC	4565.Traes_5BL_4DA7DB4B6.2	1.01e-252	722.0	COG0204@1|root,2QQUD@2759|Eukaryota,37RY3@33090|Viridiplantae,3GDUB@35493|Streptophyta,3KXN5@4447|Liliopsida,3IC4V@38820|Poales	35493|Streptophyta	I	Diacylglycerol acyltransferase	-	-	-	-	-	-	-	-	-	-	-	-	BAAT_C,DAGAT,Hydrolase_4
Vtub.hap1.v1.chr2.g006200.t1	HC	42345.XP_008790715.1	3.41e-45	153.0	2DPAC@1|root,2S695@2759|Eukaryota,37WAP@33090|Viridiplantae,3GJSW@35493|Streptophyta	35493|Streptophyta	S	Belongs to the Casparian strip membrane proteins (CASP) family	-	GO:0003674,GO:0005488,GO:0048037,GO:0051536,GO:0051540	-	-	-	-	-	-	-	-	-	-	DUF588
Vtub.hap1.v1.chr2.g006210.t1	HC	42345.XP_008791080.1	7.03e-180	516.0	2CKDA@1|root,2QSZH@2759|Eukaryota,37MER@33090|Viridiplantae,3GDQ5@35493|Streptophyta,3KUX2@4447|Liliopsida	35493|Streptophyta	S	BRO1-like domain	-	-	-	-	-	-	-	-	-	-	-	-	BRO1
Vtub.hap1.v1.chr2.g006220.t1	HC	3760.EMJ26692	0.0	1700.0	COG0474@1|root,KOG0205@2759|Eukaryota,37I59@33090|Viridiplantae,3GG2J@35493|Streptophyta,4JSZE@91835|fabids	35493|Streptophyta	P	Plasma membrane ATPase	-	GO:0005575,GO:0005623,GO:0005886,GO:0016020,GO:0044464,GO:0071944	3.6.3.6	ko:K01535	ko00190,map00190	-	-	-	ko00000,ko00001,ko01000	3.A.3.3	-	-	Cation_ATPase_N,E1-E2_ATPase,Hydrolase
Vtub.hap1.v1.chr2.g006230.t3	HC	4641.GSMUA_Achr6P23870_001	8.86e-54	171.0	2ANCE@1|root,2RZE2@2759|Eukaryota,37UHU@33090|Viridiplantae,3GJ1K@35493|Streptophyta,3M08P@4447|Liliopsida	35493|Streptophyta	U	May serve as docking site to facilitate the association of other proteins to the plasma membrane	MUB4	-	-	-	-	-	-	-	-	-	-	-	Rad60-SLD_2
Vtub.hap1.v1.chr2.g006240.t1	HC	4432.XP_010249114.1	3.64e-285	785.0	COG4992@1|root,KOG1401@2759|Eukaryota,37NS6@33090|Viridiplantae,3G7N0@35493|Streptophyta	35493|Streptophyta	E	Belongs to the class-III pyridoxal-phosphate-dependent aminotransferase family	GSA1	GO:0005575,GO:0005576,GO:0005622,GO:0005623,GO:0005737,GO:0009507,GO:0009526,GO:0009532,GO:0009536,GO:0009570,GO:0009941,GO:0031967,GO:0031975,GO:0043226,GO:0043227,GO:0043229,GO:0043231,GO:0044422,GO:0044424,GO:0044434,GO:0044435,GO:0044444,GO:0044446,GO:0044464,GO:0048046	5.4.3.8	ko:K01845	ko00860,ko01100,ko01110,ko01120,map00860,map01100,map01110,map01120	M00121	R02272	RC00677	ko00000,ko00001,ko00002,ko01000,ko01007	-	-	-	Aminotran_3
Vtub.hap1.v1.chr2.g006250.t1	HC	42345.XP_008804096.1	1.23e-77	243.0	28I65@1|root,2QQGB@2759|Eukaryota,37V5M@33090|Viridiplantae,3GDYZ@35493|Streptophyta,3KTZC@4447|Liliopsida	35493|Streptophyta	S	Pollen proteins Ole e I like	-	-	-	-	-	-	-	-	-	-	-	-	Pollen_Ole_e_I
Vtub.hap1.v1.chr2.g006260.t1	HC	77586.LPERR11G11520.1	1.08e-176	527.0	28K9J@1|root,2QUV6@2759|Eukaryota,37PIK@33090|Viridiplantae,3GDTB@35493|Streptophyta,3KWTR@4447|Liliopsida,3I8RZ@38820|Poales	35493|Streptophyta	K	Belongs to the GRAS family	-	-	-	-	-	-	-	-	-	-	-	-	GRAS
Vtub.hap1.v1.chr2.g006280.t1	HC	4555.Si002239m	2.44e-09	64.7	KOG2266@1|root,KOG2266@2759|Eukaryota,37P69@33090|Viridiplantae,3GHB5@35493|Streptophyta,3KS20@4447|Liliopsida,3IE3Y@38820|Poales	35493|Streptophyta	B	DEK C terminal domain	-	-	-	ko:K17046	-	-	-	-	ko00000,ko03036	-	-	-	DEK_C
Vtub.hap1.v1.chr2.g006290.t1	HC	2711.XP_006487036.1	0.0	1427.0	COG5183@1|root,KOG1609@2759|Eukaryota,37KYQ@33090|Viridiplantae,3GAA8@35493|Streptophyta	35493|Streptophyta	A	E3 ubiquitin ligase SUD1	-	GO:0000209,GO:0001101,GO:0002020,GO:0003674,GO:0003824,GO:0004842,GO:0005488,GO:0005515,GO:0005575,GO:0005622,GO:0005623,GO:0005737,GO:0005783,GO:0005789,GO:0006464,GO:0006508,GO:0006511,GO:0006629,GO:0006720,GO:0006725,GO:0006807,GO:0006950,GO:0007275,GO:0008150,GO:0008152,GO:0008299,GO:0008610,GO:0009056,GO:0009057,GO:0009058,GO:0009059,GO:0009414,GO:0009415,GO:0009628,GO:0009698,GO:0009699,GO:0009893,GO:0009987,GO:0010025,GO:0010033,GO:0010035,GO:0010143,GO:0010166,GO:0010243,GO:0010345,GO:0010498,GO:0012505,GO:0016020,GO:0016021,GO:0016567,GO:0016740,GO:0019222,GO:0019438,GO:0019538,GO:0019748,GO:0019787,GO:0019899,GO:0019941,GO:0030163,GO:0030176,GO:0030433,GO:0031224,GO:0031227,GO:0031624,GO:0031984,GO:0032446,GO:0032501,GO:0032502,GO:0033554,GO:0034976,GO:0036211,GO:0036503,GO:0042175,GO:0042221,GO:0042335,GO:0043085,GO:0043161,GO:0043170,GO:0043226,GO:0043227,GO:0043229,GO:0043231,GO:0043412,GO:0043632,GO:0044093,GO:0044237,GO:0044238,GO:0044248,GO:0044249,GO:0044255,GO:0044257,GO:0044260,GO:0044265,GO:0044267,GO:0044390,GO:0044422,GO:0044424,GO:0044425,GO:0044432,GO:0044444,GO:0044446,GO:0044464,GO:0044550,GO:0048518,GO:0048856,GO:0050789,GO:0050790,GO:0050896,GO:0051341,GO:0051353,GO:0051603,GO:0051716,GO:0065007,GO:0065009,GO:0070647,GO:0070936,GO:0071704,GO:0098827,GO:0140096,GO:1900490,GO:1901360,GO:1901362,GO:1901564,GO:1901565,GO:1901568,GO:1901570,GO:1901575,GO:1901576,GO:1901698,GO:1901700,GO:1990381,GO:2001215	2.3.2.27	ko:K10661	ko04141,map04141	-	-	-	ko00000,ko00001,ko01000,ko04121	-	-	-	RINGv
Vtub.hap1.v1.chr2.g006300.t1	HC	42345.XP_008790735.1	5.96e-27	120.0	KOG1862@1|root,KOG1862@2759|Eukaryota,37IX9@33090|Viridiplantae,3G73F@35493|Streptophyta,3KWZH@4447|Liliopsida	35493|Streptophyta	S	GYF domain-containing protein	-	-	-	ko:K18730	-	-	-	-	ko00000,ko03019	-	-	-	GYF
Vtub.hap1.v1.chr2.g006310.t1	HC	102107.XP_008221641.1	7.04e-31	128.0	2CN6J@1|root,2QU5R@2759|Eukaryota,37S5H@33090|Viridiplantae,3GDWR@35493|Streptophyta,4JHHV@91835|fabids	35493|Streptophyta	K	Transcription factor	-	GO:0000003,GO:0003006,GO:0003674,GO:0003700,GO:0006139,GO:0006259,GO:0006260,GO:0006261,GO:0006355,GO:0006725,GO:0006807,GO:0007049,GO:0007275,GO:0007623,GO:0008150,GO:0008152,GO:0008283,GO:0009058,GO:0009059,GO:0009719,GO:0009725,GO:0009735,GO:0009791,GO:0009889,GO:0009908,GO:0009962,GO:0009987,GO:0010033,GO:0010229,GO:0010252,GO:0010468,GO:0010556,GO:0019219,GO:0019222,GO:0022402,GO:0022414,GO:0031323,GO:0031326,GO:0031537,GO:0031540,GO:0032501,GO:0032502,GO:0034641,GO:0034645,GO:0042023,GO:0042221,GO:0042592,GO:0043170,GO:0044237,GO:0044238,GO:0044249,GO:0044260,GO:0044786,GO:0046483,GO:0048367,GO:0048438,GO:0048467,GO:0048511,GO:0048608,GO:0048731,GO:0048856,GO:0048878,GO:0050789,GO:0050794,GO:0050896,GO:0051171,GO:0051252,GO:0060255,GO:0061458,GO:0065007,GO:0065008,GO:0071704,GO:0080090,GO:0090304,GO:0090567,GO:0140110,GO:1901360,GO:1901576,GO:1903506,GO:2000112,GO:2001141	-	-	-	-	-	-	-	-	-	-	TCP
Vtub.hap1.v1.chr2.g006320.t1	HC	29760.VIT_17s0000g01020.t01	4.8e-139	423.0	2CM7N@1|root,2QPJ3@2759|Eukaryota,37J80@33090|Viridiplantae,3GBWY@35493|Streptophyta	35493|Streptophyta	S	RecQ-mediated genome instability protein	RMI1	GO:0000003,GO:0000280,GO:0000712,GO:0006139,GO:0006259,GO:0006310,GO:0006725,GO:0006807,GO:0006996,GO:0007049,GO:0007059,GO:0007127,GO:0007131,GO:0008150,GO:0008152,GO:0009987,GO:0016043,GO:0022402,GO:0022414,GO:0034641,GO:0035825,GO:0043170,GO:0044237,GO:0044238,GO:0044260,GO:0045132,GO:0046483,GO:0048285,GO:0051304,GO:0051307,GO:0051321,GO:0061982,GO:0071704,GO:0071840,GO:0090304,GO:0098813,GO:0140013,GO:1901360,GO:1903046	-	ko:K10990	ko03460,map03460	M00414	-	-	ko00000,ko00001,ko00002,ko03400	-	-	-	RMI1_C,RMI1_N
Vtub.hap1.v1.chr2.g006330.t1	HC	77586.LPERR11G11370.1	1.34e-46	154.0	COG5052@1|root,KOG1725@2759|Eukaryota,37VDB@33090|Viridiplantae,3GJRR@35493|Streptophyta,3KZ40@4447|Liliopsida,3IH0J@38820|Poales	35493|Streptophyta	U	TB2/DP1, HVA22 family	-	GO:0000003,GO:0001101,GO:0003006,GO:0006950,GO:0006970,GO:0006972,GO:0007275,GO:0008150,GO:0009266,GO:0009409,GO:0009414,GO:0009415,GO:0009555,GO:0009628,GO:0009651,GO:0009719,GO:0009725,GO:0009737,GO:0009791,GO:0009892,GO:0009894,GO:0009895,GO:0009908,GO:0010033,GO:0010035,GO:0010506,GO:0010507,GO:0019222,GO:0022414,GO:0031323,GO:0031324,GO:0031329,GO:0031330,GO:0032501,GO:0032502,GO:0033993,GO:0042221,GO:0042538,GO:0048229,GO:0048367,GO:0048519,GO:0048523,GO:0048608,GO:0048731,GO:0048856,GO:0050789,GO:0050794,GO:0050896,GO:0061458,GO:0065007,GO:0090567,GO:0097305,GO:1901700	-	ko:K17279	-	-	-	-	ko00000,ko04147	-	-	-	TB2_DP1_HVA22
Vtub.hap1.v1.chr2.g006340.t1	HC	4641.GSMUA_Achr7P23000_001	8.25e-150	434.0	COG3884@1|root,2QTGA@2759|Eukaryota,37RZZ@33090|Viridiplantae,3G8VA@35493|Streptophyta,3KY82@4447|Liliopsida	35493|Streptophyta	I	Plays an essential role in chain termination during de novo fatty acid synthesis	-	GO:0005575,GO:0005622,GO:0005623,GO:0005737,GO:0009507,GO:0009536,GO:0043226,GO:0043227,GO:0043229,GO:0043231,GO:0044424,GO:0044444,GO:0044464	3.1.2.14,3.1.2.21	ko:K10781	ko00061,ko01100,ko01212,map00061,map01100,map01212	-	R01706,R04014,R08157,R08158,R08159	RC00014,RC00039	ko00000,ko00001,ko01000,ko01004	-	-	-	Acyl-ACP_TE
Vtub.hap1.v1.chr2.g006350.t2	HC	4641.GSMUA_Achr7P22990_001	7.44e-42	147.0	2BE35@1|root,2S13V@2759|Eukaryota,37VGK@33090|Viridiplantae,3GKKT@35493|Streptophyta,3M0WA@4447|Liliopsida	35493|Streptophyta	S	Protease inhibitor/seed storage/LTP family	-	GO:0003674,GO:0005488,GO:0005575,GO:0005618,GO:0005622,GO:0005623,GO:0005737,GO:0005783,GO:0005794,GO:0005886,GO:0006810,GO:0006869,GO:0006950,GO:0006952,GO:0007275,GO:0008150,GO:0008289,GO:0009505,GO:0009605,GO:0009607,GO:0009620,GO:0010876,GO:0012505,GO:0016020,GO:0030312,GO:0031224,GO:0031225,GO:0031226,GO:0032501,GO:0032502,GO:0033036,GO:0042335,GO:0043207,GO:0043226,GO:0043227,GO:0043229,GO:0043231,GO:0044424,GO:0044425,GO:0044444,GO:0044459,GO:0044464,GO:0046658,GO:0048856,GO:0050832,GO:0050896,GO:0051179,GO:0051234,GO:0051704,GO:0051707,GO:0071702,GO:0071944,GO:0098542	-	-	-	-	-	-	-	-	-	-	LTP_2
Vtub.hap1.v1.chr2.g006360.t1	HC	42345.XP_008801675.1	2.5e-88	264.0	COG0211@1|root,KOG4600@2759|Eukaryota,37IPF@33090|Viridiplantae,3GA10@35493|Streptophyta,3KM4H@4447|Liliopsida	35493|Streptophyta	J	50S ribosomal protein L27 chloroplastic	RPL27	GO:0003674,GO:0003735,GO:0005198,GO:0005575,GO:0005622,GO:0005623,GO:0005737,GO:0008150,GO:0009507,GO:0009526,GO:0009532,GO:0009536,GO:0009570,GO:0009579,GO:0009719,GO:0009725,GO:0009735,GO:0009941,GO:0010033,GO:0031967,GO:0031975,GO:0042221,GO:0043226,GO:0043227,GO:0043229,GO:0043231,GO:0044422,GO:0044424,GO:0044434,GO:0044435,GO:0044444,GO:0044446,GO:0044464,GO:0050896	-	ko:K02899	ko03010,map03010	M00178	-	-	br01610,ko00000,ko00001,ko00002,ko03011	-	-	-	Ribosomal_L27
Vtub.hap1.v1.chr2.g006370.t1	HC	29730.Gorai.012G086300.1	1.16e-158	453.0	2C0PQ@1|root,2QT4B@2759|Eukaryota,37KEW@33090|Viridiplantae,3G7TK@35493|Streptophyta	35493|Streptophyta	Q	Removal of H(2)O(2), oxidation of toxic reductants, biosynthesis and degradation of lignin, suberization, auxin catabolism, response to environmental stresses such as wounding, pathogen attack and oxidative stress	-	-	1.11.1.7	ko:K00430	ko00940,ko01100,ko01110,map00940,map01100,map01110	-	R00602,R02596,R03919,R04007,R07443	RC00034	ko00000,ko00001,ko01000	-	-	-	peroxidase
Vtub.hap1.v1.chr2.g006380.t1	HC	225117.XP_009344920.1	1.13e-301	837.0	28IZG@1|root,2QSPA@2759|Eukaryota,37III@33090|Viridiplantae,3GAZ7@35493|Streptophyta,4JEAS@91835|fabids	35493|Streptophyta	S	Nodulin-like	-	-	-	-	-	-	-	-	-	-	-	-	Nodulin-like
Vtub.hap1.v1.chr2.g006390.t1	HC	4641.GSMUA_Achr7P22980_001	8.56e-297	821.0	COG0517@1|root,2QVK2@2759|Eukaryota,37N4N@33090|Viridiplantae,3G8UD@35493|Streptophyta,3KNV0@4447|Liliopsida	35493|Streptophyta	S	CBS domain-containing protein	-	-	-	-	-	-	-	-	-	-	-	-	CBS,PB1
Vtub.hap1.v1.chr2.g006400.t1	HC	4555.Si000471m	1.66e-05	48.9	28X0X@1|root,2R3TB@2759|Eukaryota,37P5N@33090|Viridiplantae,3GHTD@35493|Streptophyta,3KUDF@4447|Liliopsida,3I42B@38820|Poales	35493|Streptophyta	-	-	-	-	-	-	-	-	-	-	-	-	-	-	-
Vtub.hap1.v1.chr2.g006410.t1	HC	4432.XP_010249445.1	6.18e-21	90.9	2BGVC@1|root,2S1AB@2759|Eukaryota,37WFF@33090|Viridiplantae,3GJI0@35493|Streptophyta	35493|Streptophyta	-	-	-	-	-	-	-	-	-	-	-	-	-	-	-
Vtub.hap1.v1.chr2.g006420.t1	HC	42345.XP_008801850.1	4.49e-108	319.0	COG5068@1|root,KOG0014@2759|Eukaryota,37HHQ@33090|Viridiplantae,3G8WJ@35493|Streptophyta,3KUVY@4447|Liliopsida	35493|Streptophyta	K	Agamous-like MADS-box protein AGL9 homolog	MADS4	GO:0000003,GO:0001708,GO:0003002,GO:0003006,GO:0003674,GO:0003676,GO:0003677,GO:0003700,GO:0005488,GO:0005575,GO:0005622,GO:0005623,GO:0005634,GO:0006355,GO:0007275,GO:0007389,GO:0008150,GO:0009653,GO:0009791,GO:0009889,GO:0009908,GO:0009987,GO:0010093,GO:0010468,GO:0010556,GO:0019219,GO:0019222,GO:0022414,GO:0030154,GO:0031323,GO:0031326,GO:0032501,GO:0032502,GO:0035670,GO:0043226,GO:0043227,GO:0043229,GO:0043231,GO:0044424,GO:0044464,GO:0045165,GO:0048367,GO:0048437,GO:0048438,GO:0048440,GO:0048444,GO:0048449,GO:0048467,GO:0048481,GO:0048608,GO:0048646,GO:0048731,GO:0048827,GO:0048832,GO:0048833,GO:0048856,GO:0048869,GO:0050789,GO:0050793,GO:0050794,GO:0051171,GO:0051252,GO:0060255,GO:0061458,GO:0065007,GO:0080090,GO:0090567,GO:0090696,GO:0090697,GO:0090698,GO:0090701,GO:0097159,GO:0099402,GO:0140110,GO:1901363,GO:1903506,GO:1905392,GO:1905393,GO:2000112,GO:2001141	-	ko:K09260,ko:K09264	ko04013,ko04022,ko04371,ko05418,map04013,map04022,map04371,map05418	-	-	-	ko00000,ko00001,ko03000	-	-	-	K-box,SRF-TF
Vtub.hap1.v1.chr2.g006430.t1	HC	15368.BRADI2G59110.1	1.76e-41	155.0	28J4A@1|root,2QRGA@2759|Eukaryota,37RH0@33090|Viridiplantae,3GBY7@35493|Streptophyta,3M2HT@4447|Liliopsida,3ICE9@38820|Poales	35493|Streptophyta	S	SBP domain	-	-	-	-	-	-	-	-	-	-	-	-	SBP
Vtub.hap1.v1.chr2.g006440.t1	HC	102107.XP_008224721.1	6.57e-16	84.3	28HPI@1|root,2QQ0Z@2759|Eukaryota,37S3Y@33090|Viridiplantae,3GH8F@35493|Streptophyta,4JEGX@91835|fabids	35493|Streptophyta	-	-	-	-	-	-	-	-	-	-	-	-	-	-	-
Vtub.hap1.v1.chr2.g006450.t1	HC	4641.GSMUA_Achr2P21220_001	1.62e-80	251.0	28KZD@1|root,2QTG9@2759|Eukaryota,37K86@33090|Viridiplantae,3GDR0@35493|Streptophyta,3KMBG@4447|Liliopsida	35493|Streptophyta	S	Protein of unknown function (DUF1664)	-	-	-	-	-	-	-	-	-	-	-	-	DUF1664
Vtub.hap1.v1.chr2.g006460.t1	HC	4641.GSMUA_Achr4P16020_001	2.99e-119	348.0	COG1028@1|root,KOG0725@2759|Eukaryota,37N3P@33090|Viridiplantae,3GCTT@35493|Streptophyta,3KMNR@4447|Liliopsida	35493|Streptophyta	Q	Enoyl-(Acyl carrier protein) reductase	-	-	-	-	-	-	-	-	-	-	-	-	adh_short_C2
Vtub.hap1.v1.chr2.g006490.t1	HC	29760.VIT_17s0000g01380.t01	9.52e-226	631.0	COG0476@1|root,KOG2336@2759|Eukaryota,37PJ4@33090|Viridiplantae,3GDPE@35493|Streptophyta	35493|Streptophyta	H	Ubiquitin-like modifier-activating enzyme	-	GO:0003674,GO:0003824,GO:0005575,GO:0005622,GO:0005623,GO:0005737,GO:0005829,GO:0006464,GO:0006807,GO:0008150,GO:0008152,GO:0008641,GO:0009987,GO:0016874,GO:0016877,GO:0019538,GO:0032446,GO:0036211,GO:0043170,GO:0043412,GO:0044237,GO:0044238,GO:0044260,GO:0044267,GO:0044424,GO:0044444,GO:0044464,GO:0070647,GO:0071566,GO:0071569,GO:0071704,GO:1901564	-	ko:K12164	-	-	-	-	ko00000,ko04121	-	-	-	ThiF
Vtub.hap1.v1.chr2.g006500.t2	HC	4641.GSMUA_Achr7P08010_001	0.0	1860.0	COG0086@1|root,KOG0262@2759|Eukaryota,37HDT@33090|Viridiplantae,3GEDQ@35493|Streptophyta,3KWXT@4447|Liliopsida	35493|Streptophyta	K	DNA-dependent RNA polymerase catalyzes the transcription of DNA into RNA using the four ribonucleoside triphosphates as substrates	-	GO:0000428,GO:0005575,GO:0005622,GO:0005623,GO:0005634,GO:0005730,GO:0005736,GO:0005911,GO:0006139,GO:0006351,GO:0006360,GO:0006725,GO:0006807,GO:0008150,GO:0008152,GO:0009058,GO:0009059,GO:0009506,GO:0009987,GO:0010467,GO:0016070,GO:0018130,GO:0019438,GO:0030054,GO:0030880,GO:0031974,GO:0031981,GO:0032774,GO:0032991,GO:0034641,GO:0034645,GO:0034654,GO:0043170,GO:0043226,GO:0043227,GO:0043228,GO:0043229,GO:0043231,GO:0043232,GO:0043233,GO:0044237,GO:0044238,GO:0044249,GO:0044260,GO:0044271,GO:0044422,GO:0044424,GO:0044428,GO:0044446,GO:0044452,GO:0044464,GO:0046483,GO:0055029,GO:0055044,GO:0061695,GO:0070013,GO:0071704,GO:0090304,GO:0097659,GO:1901360,GO:1901362,GO:1901576,GO:1902494,GO:1990234	2.7.7.6	ko:K02999	ko00230,ko00240,ko01100,ko03020,map00230,map00240,map01100,map03020	M00182	R00435,R00441,R00442,R00443	RC02795	br01611,ko00000,ko00001,ko00002,ko01000,ko03021	-	-	-	RNA_pol_Rpb1_1,RNA_pol_Rpb1_2,RNA_pol_Rpb1_3,RNA_pol_Rpb1_4,RNA_pol_Rpb1_5
Vtub.hap1.v1.chr2.g006510.t1	HC	4641.GSMUA_Achr7P08010_001	0.0	1860.0	COG0086@1|root,KOG0262@2759|Eukaryota,37HDT@33090|Viridiplantae,3GEDQ@35493|Streptophyta,3KWXT@4447|Liliopsida	35493|Streptophyta	K	DNA-dependent RNA polymerase catalyzes the transcription of DNA into RNA using the four ribonucleoside triphosphates as substrates	-	GO:0000428,GO:0005575,GO:0005622,GO:0005623,GO:0005634,GO:0005730,GO:0005736,GO:0005911,GO:0006139,GO:0006351,GO:0006360,GO:0006725,GO:0006807,GO:0008150,GO:0008152,GO:0009058,GO:0009059,GO:0009506,GO:0009987,GO:0010467,GO:0016070,GO:0018130,GO:0019438,GO:0030054,GO:0030880,GO:0031974,GO:0031981,GO:0032774,GO:0032991,GO:0034641,GO:0034645,GO:0034654,GO:0043170,GO:0043226,GO:0043227,GO:0043228,GO:0043229,GO:0043231,GO:0043232,GO:0043233,GO:0044237,GO:0044238,GO:0044249,GO:0044260,GO:0044271,GO:0044422,GO:0044424,GO:0044428,GO:0044446,GO:0044452,GO:0044464,GO:0046483,GO:0055029,GO:0055044,GO:0061695,GO:0070013,GO:0071704,GO:0090304,GO:0097659,GO:1901360,GO:1901362,GO:1901576,GO:1902494,GO:1990234	2.7.7.6	ko:K02999	ko00230,ko00240,ko01100,ko03020,map00230,map00240,map01100,map03020	M00182	R00435,R00441,R00442,R00443	RC02795	br01611,ko00000,ko00001,ko00002,ko01000,ko03021	-	-	-	RNA_pol_Rpb1_1,RNA_pol_Rpb1_2,RNA_pol_Rpb1_3,RNA_pol_Rpb1_4,RNA_pol_Rpb1_5
Vtub.hap1.v1.chr2.g006520.t1	HC	42345.XP_008790768.1	2.8e-136	396.0	COG0009@1|root,KOG3051@2759|Eukaryota,37NCS@33090|Viridiplantae,3GCYC@35493|Streptophyta,3KTRE@4447|Liliopsida	35493|Streptophyta	J	Telomere recombination	-	-	-	-	-	-	-	-	-	-	-	-	Sua5_yciO_yrdC
Vtub.hap1.v1.chr2.g006530.t1	HC	3885.XP_007137816.1	1.44e-11	61.2	2DZUS@1|root,2S7BC@2759|Eukaryota,37WRI@33090|Viridiplantae,3GKS2@35493|Streptophyta,4JR3X@91835|fabids	35493|Streptophyta	O	Belongs to the DEFL family	-	-	-	-	-	-	-	-	-	-	-	-	Gamma-thionin
Vtub.hap1.v1.chr2.g006540.t1	HC	42345.XP_008782494.1	8.52e-39	148.0	2B6YN@1|root,2S0N9@2759|Eukaryota,37V32@33090|Viridiplantae,3GJT0@35493|Streptophyta,3KZA1@4447|Liliopsida	35493|Streptophyta	-	-	-	-	-	-	-	-	-	-	-	-	-	-	-
Vtub.hap1.v1.chr2.g006550.t1	HC	38727.Pavir.Ea01343.1.p	1.44e-30	110.0	COG5147@1|root,KOG0048@2759|Eukaryota,37U4Z@33090|Viridiplantae,3GHVF@35493|Streptophyta,3KQ3R@4447|Liliopsida,3I4F7@38820|Poales	35493|Streptophyta	K	Myb-like DNA-binding domain	MYB12	GO:0000981,GO:0000988,GO:0000989,GO:0001067,GO:0001076,GO:0001134,GO:0001135,GO:0003674,GO:0003676,GO:0003677,GO:0003700,GO:0005488,GO:0005575,GO:0005622,GO:0005623,GO:0005634,GO:0006355,GO:0006357,GO:0006950,GO:0006970,GO:0008150,GO:0008152,GO:0008285,GO:0009058,GO:0009314,GO:0009411,GO:0009416,GO:0009628,GO:0009651,GO:0009719,GO:0009723,GO:0009725,GO:0009733,GO:0009812,GO:0009813,GO:0009889,GO:0009891,GO:0009893,GO:0009962,GO:0009963,GO:0009987,GO:0010033,GO:0010224,GO:0010468,GO:0010556,GO:0010557,GO:0010604,GO:0010628,GO:0019219,GO:0019222,GO:0030154,GO:0031323,GO:0031325,GO:0031326,GO:0031328,GO:0032502,GO:0040008,GO:0042127,GO:0042221,GO:0042440,GO:0043226,GO:0043227,GO:0043229,GO:0043231,GO:0043565,GO:0044212,GO:0044424,GO:0044464,GO:0045893,GO:0045926,GO:0045935,GO:0046148,GO:0048518,GO:0048519,GO:0048522,GO:0048523,GO:0048638,GO:0048640,GO:0048869,GO:0050789,GO:0050793,GO:0050794,GO:0050896,GO:0051093,GO:0051171,GO:0051173,GO:0051252,GO:0051254,GO:0051552,GO:0051553,GO:0051554,GO:0051555,GO:0060255,GO:0065007,GO:0071704,GO:0080090,GO:0097159,GO:0140110,GO:1900384,GO:1900386,GO:1901363,GO:1901576,GO:1901615,GO:1901617,GO:1902680,GO:1903506,GO:1903508,GO:2000112,GO:2001141	-	ko:K09422	-	-	-	-	ko00000,ko03000	-	-	-	Myb_DNA-binding
Vtub.hap1.v1.chr2.g006560.t1	HC	218851.Aquca_013_00936.1	0.0	1031.0	COG1409@1|root,KOG1378@2759|Eukaryota,37I36@33090|Viridiplantae,3GC1E@35493|Streptophyta	35493|Streptophyta	G	Purple acid phosphatase	-	GO:0003674,GO:0003824,GO:0003993,GO:0006793,GO:0006796,GO:0008150,GO:0008152,GO:0009987,GO:0016311,GO:0016787,GO:0016788,GO:0016791,GO:0042578,GO:0044237	-	ko:K22390	-	-	-	-	ko00000	-	-	-	Metallophos,Metallophos_C,Pur_ac_phosph_N
Vtub.hap1.v1.chr2.g006570.t2	HC	71139.XP_010037426.1	3.59e-50	169.0	2C1JR@1|root,2RGJD@2759|Eukaryota,37T8T@33090|Viridiplantae,3GHBT@35493|Streptophyta	35493|Streptophyta	S	COMM domain-containing protein	-	-	-	-	-	-	-	-	-	-	-	-	COMM_domain
Vtub.hap1.v1.chr2.g006580.t1	HC	85681.XP_006434870.1	8.7e-149	433.0	COG4826@1|root,KOG2392@2759|Eukaryota,37ITN@33090|Viridiplantae,3GFCA@35493|Streptophyta	35493|Streptophyta	V	Belongs to the serpin family	-	GO:0003674,GO:0004857,GO:0004866,GO:0004867,GO:0004869,GO:0005575,GO:0005576,GO:0005615,GO:0005622,GO:0005623,GO:0005737,GO:0008150,GO:0009892,GO:0010466,GO:0010605,GO:0010951,GO:0019222,GO:0030162,GO:0030234,GO:0030414,GO:0031323,GO:0031324,GO:0032268,GO:0032269,GO:0043086,GO:0044092,GO:0044421,GO:0044424,GO:0044464,GO:0045861,GO:0048046,GO:0048519,GO:0048523,GO:0050789,GO:0050790,GO:0050794,GO:0051171,GO:0051172,GO:0051246,GO:0051248,GO:0051336,GO:0051346,GO:0052547,GO:0052548,GO:0060255,GO:0061134,GO:0061135,GO:0065007,GO:0065009,GO:0080090,GO:0098772	-	ko:K13963,ko:K14297	ko03013,ko05146,ko05164,map03013,map05146,map05164	M00427	-	-	ko00000,ko00001,ko00002,ko03019,ko03036	1.I.1	-	-	Serpin
Vtub.hap1.v1.chr2.g006590.t1	HC	42345.XP_008811372.1	5.96e-202	571.0	COG0517@1|root,KOG1764@2759|Eukaryota,37K5F@33090|Viridiplantae,3GF16@35493|Streptophyta,3KVNI@4447|Liliopsida	35493|Streptophyta	C	SNF1-related protein kinase regulatory subunit	-	GO:0001932,GO:0003674,GO:0005575,GO:0005618,GO:0005623,GO:0008150,GO:0009505,GO:0019207,GO:0019220,GO:0019222,GO:0019887,GO:0030234,GO:0030312,GO:0031323,GO:0031399,GO:0032268,GO:0042325,GO:0043549,GO:0044464,GO:0045859,GO:0050789,GO:0050790,GO:0050794,GO:0051171,GO:0051174,GO:0051246,GO:0051338,GO:0060255,GO:0065007,GO:0065009,GO:0071944,GO:0080090,GO:0098772	-	-	-	-	-	-	-	-	-	-	CBS
Vtub.hap1.v1.chr2.g006600.t1	HC	42345.XP_008788860.1	1.21e-231	653.0	COG5531@1|root,KOG2570@2759|Eukaryota,37JZF@33090|Viridiplantae,3G8TH@35493|Streptophyta,3KTJ7@4447|Liliopsida	35493|Streptophyta	BK	SWI SNF complex component SNF12 homolog	-	GO:0005575,GO:0005622,GO:0005623,GO:0005634,GO:0006139,GO:0006259,GO:0006281,GO:0006725,GO:0006807,GO:0006950,GO:0006974,GO:0007275,GO:0008150,GO:0008152,GO:0009314,GO:0009411,GO:0009416,GO:0009628,GO:0009909,GO:0009987,GO:0010224,GO:0010468,GO:0019222,GO:0022622,GO:0032501,GO:0032502,GO:0033554,GO:0034641,GO:0043170,GO:0043226,GO:0043227,GO:0043229,GO:0043231,GO:0044237,GO:0044238,GO:0044260,GO:0044424,GO:0044464,GO:0046483,GO:0048364,GO:0048580,GO:0048731,GO:0048831,GO:0048856,GO:0050789,GO:0050793,GO:0050896,GO:0051239,GO:0051716,GO:0060255,GO:0065007,GO:0071704,GO:0090304,GO:0099402,GO:1901360,GO:2000024,GO:2000026,GO:2000241	-	ko:K11650	ko04714,ko05225,map04714,map05225	-	-	-	ko00000,ko00001,ko03021,ko03036	-	-	-	SWIB
Vtub.hap1.v1.chr2.g006610.t1	HC	225117.XP_009349024.1	1.19e-240	687.0	28KK3@1|root,2QT1I@2759|Eukaryota,37NEM@33090|Viridiplantae,3GBN2@35493|Streptophyta,4JCZF@91835|fabids	35493|Streptophyta	S	Domain of unknown function (DUF2828)	-	-	-	-	-	-	-	-	-	-	-	-	DUF2828
Vtub.hap1.v1.chr2.g006620.t1	HC	42345.XP_008794571.1	0.0	1204.0	COG0699@1|root,KOG0446@2759|Eukaryota,37J16@33090|Viridiplantae,3G8II@35493|Streptophyta,3KVK1@4447|Liliopsida	35493|Streptophyta	U	Belongs to the TRAFAC class dynamin-like GTPase superfamily. Dynamin Fzo YdjA family	-	GO:0003674,GO:0003824,GO:0003924,GO:0005488,GO:0005515,GO:0005575,GO:0005622,GO:0005623,GO:0005737,GO:0005777,GO:0008017,GO:0008092,GO:0015631,GO:0016462,GO:0016787,GO:0016817,GO:0016818,GO:0017111,GO:0042579,GO:0042802,GO:0043226,GO:0043227,GO:0043229,GO:0043231,GO:0044424,GO:0044444,GO:0044464	3.6.5.5	ko:K17065	ko04139,ko04214,ko04217,ko04621,ko04668,map04139,map04214,map04217,map04621,map04668	-	-	-	ko00000,ko00001,ko01000,ko03029,ko04131,ko04147	-	-	-	Dynamin_M,Dynamin_N,GED
Vtub.hap1.v1.chr2.g006630.t1	HC	161934.XP_010677897.1	8.4e-301	848.0	KOG2307@1|root,KOG2307@2759|Eukaryota,37NR0@33090|Viridiplantae,3GEB1@35493|Streptophyta	35493|Streptophyta	U	Conserved oligomeric Golgi complex subunit	-	GO:0003674,GO:0005215,GO:0005488,GO:0005575,GO:0005622,GO:0005623,GO:0005737,GO:0005794,GO:0005795,GO:0005829,GO:0006810,GO:0006891,GO:0006996,GO:0007030,GO:0008104,GO:0008150,GO:0008565,GO:0009987,GO:0010256,GO:0012505,GO:0015031,GO:0015833,GO:0016043,GO:0016192,GO:0017119,GO:0031984,GO:0032991,GO:0033036,GO:0042886,GO:0043226,GO:0043227,GO:0043229,GO:0043231,GO:0044422,GO:0044424,GO:0044431,GO:0044444,GO:0044446,GO:0044464,GO:0044877,GO:0045184,GO:0048193,GO:0051179,GO:0051234,GO:0071702,GO:0071705,GO:0071840,GO:0098791,GO:0099023	-	ko:K20289	-	-	-	-	ko00000,ko04131	-	-	-	COG2,DUF3510
Vtub.hap1.v1.chr2.g006640.t1	HC	102107.XP_008231142.1	6.7e-20	90.5	2AFWC@1|root,2RYYI@2759|Eukaryota,37U9Q@33090|Viridiplantae,3GIG8@35493|Streptophyta,4JPKS@91835|fabids	35493|Streptophyta	S	At3g27210-like	-	-	-	-	-	-	-	-	-	-	-	-	-
Vtub.hap1.v1.chr2.g006650.t2	HC	4432.XP_010268326.1	4.34e-162	469.0	COG0517@1|root,KOG1764@2759|Eukaryota,37IKM@33090|Viridiplantae,3GCV8@35493|Streptophyta	35493|Streptophyta	C	CBS domain-containing protein	-	GO:0005575,GO:0005622,GO:0005623,GO:0005737,GO:0005773,GO:0043226,GO:0043227,GO:0043229,GO:0043231,GO:0044424,GO:0044444,GO:0044464	-	-	-	-	-	-	-	-	-	-	CBS
Vtub.hap1.v1.chr2.g006660.t1	HC	42345.XP_008794663.1	3.11e-244	678.0	2CMRB@1|root,2QRJK@2759|Eukaryota,37NPZ@33090|Viridiplantae,3GBKH@35493|Streptophyta,3KWCQ@4447|Liliopsida	35493|Streptophyta	C	Acyl- acyl-carrier-protein desaturase	ACPD	GO:0005575,GO:0005622,GO:0005623,GO:0005737,GO:0009507,GO:0009536,GO:0043226,GO:0043227,GO:0043229,GO:0043231,GO:0044424,GO:0044444,GO:0044464	1.14.19.11,1.14.19.2,1.14.19.26	ko:K03921	ko00061,ko01040,ko01212,map00061,map01040,map01212	-	R03370,R08161,R11108,R11109	RC00917	ko00000,ko00001,ko01000,ko01004	-	-	-	FA_desaturase_2
Vtub.hap1.v1.chr2.g006670.t2	HC	42345.XP_008802247.1	3.4e-166	476.0	28J8N@1|root,2QS1X@2759|Eukaryota,37HEN@33090|Viridiplantae,3GCG1@35493|Streptophyta,3KQ9D@4447|Liliopsida	35493|Streptophyta	U	auxin efflux carrier component	-	GO:0003674,GO:0005215,GO:0005575,GO:0005622,GO:0005623,GO:0005737,GO:0005783,GO:0005886,GO:0006810,GO:0008150,GO:0009914,GO:0009926,GO:0009966,GO:0010252,GO:0010315,GO:0010329,GO:0010646,GO:0010817,GO:0010928,GO:0012505,GO:0015562,GO:0016020,GO:0022857,GO:0023051,GO:0042592,GO:0043226,GO:0043227,GO:0043229,GO:0043231,GO:0044424,GO:0044444,GO:0044464,GO:0048583,GO:0048878,GO:0050789,GO:0050794,GO:0051179,GO:0051234,GO:0055085,GO:0060918,GO:0065007,GO:0065008,GO:0071944,GO:0080161	-	ko:K13947	-	-	-	-	ko00000,ko02000	2.A.69.1	-	-	Mem_trans
Vtub.hap1.v1.chr2.g006700.t1	HC	4155.Migut.F01535.1.p	4.91e-18	92.8	28IQJ@1|root,2QR1U@2759|Eukaryota,37TIN@33090|Viridiplantae	33090|Viridiplantae	S	Plant mobile domain	-	-	-	-	-	-	-	-	-	-	-	-	DUF1985,PMD
Vtub.hap1.v1.chr2.g006710.t1	HC	102107.XP_008235931.1	3.79e-143	422.0	28HZG@1|root,2QQAA@2759|Eukaryota,37HKJ@33090|Viridiplantae,3GBGH@35493|Streptophyta,4JSUD@91835|fabids	35493|Streptophyta	S	Protein of unknown function (DUF707)	-	-	-	-	-	-	-	-	-	-	-	-	DUF707
Vtub.hap1.v1.chr2.g006720.t1	HC	4113.PGSC0003DMT400011621	8.65e-52	177.0	2BBUP@1|root,2S0YN@2759|Eukaryota,37V21@33090|Viridiplantae,3GXDF@35493|Streptophyta,44JBC@71274|asterids	35493|Streptophyta	S	Cleavage site for pathogenic type III effector avirulence factor Avr	-	-	-	ko:K13456	ko04626,map04626	-	-	-	ko00000,ko00001	-	-	-	AvrRpt-cleavage
Vtub.hap1.v1.chr2.g006730.t1	HC	40149.OMERI05G17780.1	8.52e-122	401.0	COG0475@1|root,KOG1650@2759|Eukaryota,37RFT@33090|Viridiplantae,3GF22@35493|Streptophyta,3KRES@4447|Liliopsida,3IC6Y@38820|Poales	35493|Streptophyta	P	Sodium/hydrogen exchanger family	-	GO:0005575,GO:0005623,GO:0006810,GO:0006811,GO:0006812,GO:0006885,GO:0008150,GO:0012505,GO:0015672,GO:0042592,GO:0044464,GO:0048878,GO:0050801,GO:0051179,GO:0051234,GO:0055067,GO:0055080,GO:0065007,GO:0065008,GO:0098771	-	-	-	-	-	-	-	-	-	-	Na_H_Exchanger
Vtub.hap1.v1.chr2.g006740.t1	HC	13333.ERN11920	3e-20	96.3	2BK1Y@1|root,2RYXV@2759|Eukaryota,37VZB@33090|Viridiplantae,3GKNR@35493|Streptophyta	35493|Streptophyta	O	Prokaryotic RING finger family 4	-	-	-	-	-	-	-	-	-	-	-	-	zf-C3HC4_3
Vtub.hap1.v1.chr2.g006750.t2	HC	3827.XP_004517039.1	1.09e-63	216.0	2C9MA@1|root,2QSFD@2759|Eukaryota,37IC0@33090|Viridiplantae,3GA2Y@35493|Streptophyta,4JD4I@91835|fabids	35493|Streptophyta	-	-	-	-	-	-	-	-	-	-	-	-	-	-	DUF4477
Vtub.hap1.v1.chr2.g006760.t1	HC	42345.XP_008797152.1	5.94e-229	654.0	KOG2459@1|root,KOG2459@2759|Eukaryota,37RYI@33090|Viridiplantae,3GAR0@35493|Streptophyta,3KMWS@4447|Liliopsida	35493|Streptophyta	MO	Phosphatidylinositol-glycan biosynthesis class S protein	-	-	-	ko:K05291	ko00563,ko01100,map00563,map01100	-	-	-	ko00000,ko00001	-	-	-	PIG-S
Vtub.hap1.v1.chr2.g006770.t2	HC	13333.ERN11911	3.32e-45	157.0	KOG4374@1|root,KOG4374@2759|Eukaryota,37U3U@33090|Viridiplantae,3GHMC@35493|Streptophyta	35493|Streptophyta	A	SAM domain-containing protein	-	-	-	ko:K21878	-	-	-	-	ko00000,ko03036	-	-	-	SAM_1
Vtub.hap1.v1.chr2.g006780.t1	HC	42345.XP_008794665.1	2.36e-224	637.0	COG5210@1|root,KOG4567@2759|Eukaryota,37IC9@33090|Viridiplantae,3GBC1@35493|Streptophyta,3KVID@4447|Liliopsida	35493|Streptophyta	S	TBC1 domain family member	-	GO:0003674,GO:0005096,GO:0005488,GO:0005515,GO:0005575,GO:0005622,GO:0005623,GO:0005737,GO:0005829,GO:0006810,GO:0006886,GO:0008047,GO:0008104,GO:0008150,GO:0012505,GO:0015031,GO:0015833,GO:0016020,GO:0017016,GO:0017137,GO:0019899,GO:0030234,GO:0030695,GO:0031267,GO:0031338,GO:0032879,GO:0033036,GO:0033043,GO:0034613,GO:0042886,GO:0043085,GO:0043087,GO:0043547,GO:0044093,GO:0044424,GO:0044444,GO:0044464,GO:0045184,GO:0046907,GO:0050789,GO:0050790,GO:0050794,GO:0051020,GO:0051049,GO:0051128,GO:0051179,GO:0051234,GO:0051336,GO:0051345,GO:0051641,GO:0051649,GO:0060589,GO:0060627,GO:0065007,GO:0065009,GO:0070727,GO:0071702,GO:0071705,GO:0090630,GO:0098772	-	-	-	-	-	-	-	-	-	-	RabGAP-TBC
Vtub.hap1.v1.chr2.g006790.t1	HC	40148.OGLUM03G40740.1	7.97e-114	327.0	KOG1876@1|root,KOG1876@2759|Eukaryota,37IU4@33090|Viridiplantae,3GD76@35493|Streptophyta,3KQ4R@4447|Liliopsida,3ITHR@38820|Poales	35493|Streptophyta	Z	Functions as actin-binding component of the Arp2 3 complex which is involved in regulation of actin polymerization and together with an activating nucleation-promoting factor (NPF) mediates the formation of branched actin networks. Seems to contact the mother actin filament	ARPC4	GO:0005575,GO:0005622,GO:0005623,GO:0005737,GO:0005829,GO:0005856,GO:0005885,GO:0005938,GO:0006810,GO:0006887,GO:0006897,GO:0006909,GO:0006996,GO:0007010,GO:0007015,GO:0008064,GO:0008150,GO:0008154,GO:0009987,GO:0010638,GO:0012506,GO:0015629,GO:0016020,GO:0016043,GO:0016192,GO:0022607,GO:0030029,GO:0030036,GO:0030041,GO:0030139,GO:0030175,GO:0030659,GO:0030666,GO:0030670,GO:0030832,GO:0030833,GO:0030838,GO:0030863,GO:0030864,GO:0031090,GO:0031143,GO:0031252,GO:0031334,GO:0031410,GO:0031982,GO:0032271,GO:0032273,GO:0032535,GO:0032940,GO:0032956,GO:0032970,GO:0032991,GO:0033043,GO:0034622,GO:0042995,GO:0043226,GO:0043227,GO:0043228,GO:0043229,GO:0043232,GO:0043254,GO:0043933,GO:0044085,GO:0044087,GO:0044089,GO:0044422,GO:0044424,GO:0044430,GO:0044433,GO:0044444,GO:0044446,GO:0044448,GO:0044464,GO:0045010,GO:0045335,GO:0046903,GO:0048518,GO:0048522,GO:0050789,GO:0050794,GO:0051128,GO:0051130,GO:0051179,GO:0051234,GO:0051258,GO:0051493,GO:0051495,GO:0065003,GO:0065007,GO:0065008,GO:0071840,GO:0071944,GO:0090066,GO:0097435,GO:0097708,GO:0098588,GO:0098657,GO:0098805,GO:0098858,GO:0099568,GO:0110053,GO:0120025,GO:1902903,GO:1902905	-	ko:K05755	ko04144,ko04666,ko04810,ko05100,ko05130,ko05131,ko05132,map04144,map04666,map04810,map05100,map05130,map05131,map05132	-	-	-	ko00000,ko00001,ko04131,ko04812	-	-	-	ARPC4
Vtub.hap1.v1.chr2.g006800.t1	HC	4513.MLOC_66780.1	6.17e-13	70.9	2CY5A@1|root,2S24M@2759|Eukaryota,37VVC@33090|Viridiplantae,3GJNT@35493|Streptophyta,3M05F@4447|Liliopsida,3IHS2@38820|Poales	35493|Streptophyta	S	P21-Rho-binding domain	-	-	-	-	-	-	-	-	-	-	-	-	PBD
Vtub.hap1.v1.chr2.g006810.t1	HC	225117.XP_009357692.1	5.81e-89	303.0	KOG4197@1|root,KOG4197@2759|Eukaryota,37P1P@33090|Viridiplantae,3GEGY@35493|Streptophyta,4JF7S@91835|fabids	35493|Streptophyta	S	Pentatricopeptide repeat-containing protein	-	GO:0003674,GO:0003676,GO:0003723,GO:0003824,GO:0004518,GO:0004519,GO:0005488,GO:0005575,GO:0005622,GO:0005623,GO:0006139,GO:0006725,GO:0006807,GO:0008150,GO:0008152,GO:0009451,GO:0009987,GO:0016070,GO:0016071,GO:0016556,GO:0016787,GO:0016788,GO:0034641,GO:0043170,GO:0043226,GO:0043227,GO:0043229,GO:0043231,GO:0043412,GO:0044237,GO:0044238,GO:0044424,GO:0044464,GO:0046483,GO:0071704,GO:0090304,GO:0090305,GO:0097159,GO:1901360,GO:1901363	-	-	-	-	-	-	-	-	-	-	DYW_deaminase,PPR,PPR_2
Vtub.hap1.v1.chr2.g006820.t1	HC	42345.XP_008792907.1	6.92e-146	418.0	COG2119@1|root,KOG2881@2759|Eukaryota,37Q25@33090|Viridiplantae,3GG4S@35493|Streptophyta,3KV1Q@4447|Liliopsida	35493|Streptophyta	S	Uncharacterized protein family UPF0016	-	GO:0005575,GO:0005622,GO:0005623,GO:0005737,GO:0005794,GO:0012505,GO:0043226,GO:0043227,GO:0043229,GO:0043231,GO:0044424,GO:0044444,GO:0044464	-	-	-	-	-	-	-	-	-	-	UPF0016
Vtub.hap1.v1.chr2.g006840.t1	HC	3711.Bra023113.1-P	1.48e-121	356.0	COG0049@1|root,KOG3291@2759|Eukaryota,37Q1Y@33090|Viridiplantae,3GAH1@35493|Streptophyta,3HWT1@3699|Brassicales	35493|Streptophyta	J	Belongs to the universal ribosomal protein uS7 family	-	-	-	ko:K02989	ko03010,map03010	M00177	-	-	br01610,ko00000,ko00001,ko00002,ko03011	-	-	-	Ribosomal_S7
Vtub.hap1.v1.chr2.g006850.t1	HC	42345.XP_008802647.1	7.51e-61	187.0	COG1958@1|root,KOG3448@2759|Eukaryota,37VMB@33090|Viridiplantae,3GJAR@35493|Streptophyta,3M0BT@4447|Liliopsida	35493|Streptophyta	A	Component of LSM protein complexes, which are involved in RNA processing	-	GO:0000375,GO:0000377,GO:0000398,GO:0000932,GO:0005575,GO:0005622,GO:0005623,GO:0005634,GO:0005681,GO:0005688,GO:0005737,GO:0005829,GO:0006139,GO:0006396,GO:0006397,GO:0006725,GO:0006807,GO:0008150,GO:0008152,GO:0008380,GO:0009987,GO:0010467,GO:0016070,GO:0016071,GO:0030532,GO:0032991,GO:0034641,GO:0035770,GO:0036464,GO:0043170,GO:0043226,GO:0043227,GO:0043228,GO:0043229,GO:0043231,GO:0043232,GO:0044237,GO:0044238,GO:0044422,GO:0044424,GO:0044428,GO:0044444,GO:0044446,GO:0044464,GO:0046483,GO:0046540,GO:0071011,GO:0071013,GO:0071704,GO:0090304,GO:0097525,GO:0097526,GO:0120114,GO:1901360,GO:1902494,GO:1990726,GO:1990904	-	ko:K12621	ko03018,ko03040,map03018,map03040	M00354,M00396,M00397	-	-	ko00000,ko00001,ko00002,ko03019,ko03041	-	-	-	LSM
Vtub.hap1.v1.chr2.g006860.t1	HC	42345.XP_008810537.1	6.17e-134	401.0	COG5063@1|root,KOG1677@2759|Eukaryota,37MG1@33090|Viridiplantae,3GD6N@35493|Streptophyta,3KNRS@4447|Liliopsida	35493|Streptophyta	S	zinc finger CCCH domain-containing protein	ZFN1	GO:0003674,GO:0003676,GO:0003677,GO:0003723,GO:0003729,GO:0003824,GO:0004518,GO:0005488,GO:0005515,GO:0005575,GO:0005622,GO:0005623,GO:0005737,GO:0005829,GO:0006139,GO:0006417,GO:0006725,GO:0006807,GO:0008150,GO:0008152,GO:0009889,GO:0009890,GO:0009892,GO:0009987,GO:0010313,GO:0010468,GO:0010556,GO:0010558,GO:0010605,GO:0010608,GO:0010629,GO:0016787,GO:0016788,GO:0017148,GO:0019222,GO:0031323,GO:0031324,GO:0031326,GO:0031327,GO:0032268,GO:0032269,GO:0034248,GO:0034249,GO:0034641,GO:0043170,GO:0044237,GO:0044238,GO:0044424,GO:0044444,GO:0044464,GO:0046483,GO:0048027,GO:0048519,GO:0048523,GO:0050789,GO:0050794,GO:0051171,GO:0051172,GO:0051246,GO:0051248,GO:0060255,GO:0065007,GO:0071704,GO:0080090,GO:0090304,GO:0090305,GO:0097159,GO:1901360,GO:1901363,GO:2000112,GO:2000113	-	-	-	-	-	-	-	-	-	-	zf-CCCH
Vtub.hap1.v1.chr2.g006870.t1	HC	42345.XP_008794637.1	3.31e-199	574.0	28IWS@1|root,2QR8G@2759|Eukaryota,37MPM@33090|Viridiplantae,3GES8@35493|Streptophyta,3KWI9@4447|Liliopsida	35493|Streptophyta	-	-	-	-	-	-	-	-	-	-	-	-	-	-	-
Vtub.hap1.v1.chr2.g006880.t1	HC	2711.XP_006479233.1	1.57e-15	69.3	2E1F7@1|root,2S8SE@2759|Eukaryota,37WVK@33090|Viridiplantae,3GKVT@35493|Streptophyta	35493|Streptophyta	S	Wound-induced basic	-	-	-	-	-	-	-	-	-	-	-	-	Wound_ind
Vtub.hap1.v1.chr2.g006890.t1	HC	13333.ERN10060	3.87e-165	469.0	KOG2922@1|root,KOG2922@2759|Eukaryota,37I9P@33090|Viridiplantae,3G9N4@35493|Streptophyta	35493|Streptophyta	P	Acts as a Mg(2 ) transporter. Can also transport other divalent cations such as Fe(2 ), Sr(2 ), Ba(2 ), Mn(2 ) and Co(2 ) but to a much less extent than Mg(2 )	-	GO:0005575,GO:0005622,GO:0005623,GO:0005737,GO:0005768,GO:0005769,GO:0005886,GO:0006810,GO:0006811,GO:0006812,GO:0008150,GO:0012505,GO:0015693,GO:0016020,GO:0030001,GO:0031410,GO:0031982,GO:0043226,GO:0043227,GO:0043229,GO:0044424,GO:0044444,GO:0044464,GO:0051179,GO:0051234,GO:0070838,GO:0071944,GO:0072511,GO:0097708	-	-	-	-	-	-	-	-	-	-	Mg_trans_NIPA
Vtub.hap1.v1.chr2.g006900.t1	HC	42345.XP_008792918.1	6.4e-22	103.0	2A41I@1|root,2RY6H@2759|Eukaryota,37TY7@33090|Viridiplantae,3GB3S@35493|Streptophyta	35493|Streptophyta	S	Ninja-family protein	-	-	-	-	-	-	-	-	-	-	-	-	EAR,Jas
Vtub.hap1.v1.chr2.g006910.t2	HC	37682.EMT26067	2e-149	427.0	COG5333@1|root,KOG0794@2759|Eukaryota,37M1X@33090|Viridiplantae,3GC6F@35493|Streptophyta,3KRP6@4447|Liliopsida,3ICKH@38820|Poales	35493|Streptophyta	K	Belongs to the cyclin family	-	GO:0000079,GO:0000307,GO:0001932,GO:0001934,GO:0003674,GO:0005575,GO:0005622,GO:0005623,GO:0005634,GO:0006355,GO:0006357,GO:0008150,GO:0009889,GO:0009891,GO:0009893,GO:0010468,GO:0010556,GO:0010557,GO:0010562,GO:0010604,GO:0010628,GO:0016538,GO:0019207,GO:0019219,GO:0019220,GO:0019222,GO:0019887,GO:0030234,GO:0031323,GO:0031325,GO:0031326,GO:0031328,GO:0031399,GO:0031401,GO:0032268,GO:0032270,GO:0032991,GO:0033674,GO:0042325,GO:0042327,GO:0043085,GO:0043226,GO:0043227,GO:0043229,GO:0043231,GO:0043549,GO:0044093,GO:0044424,GO:0044464,GO:0045737,GO:0045787,GO:0045859,GO:0045860,GO:0045893,GO:0045935,GO:0045937,GO:0045944,GO:0048518,GO:0048522,GO:0050789,GO:0050790,GO:0050794,GO:0051171,GO:0051173,GO:0051174,GO:0051246,GO:0051247,GO:0051252,GO:0051254,GO:0051338,GO:0051347,GO:0051726,GO:0060255,GO:0061695,GO:0065007,GO:0065009,GO:0071900,GO:0071902,GO:0080090,GO:0098772,GO:1901407,GO:1901409,GO:1902494,GO:1902554,GO:1902680,GO:1902911,GO:1903506,GO:1903508,GO:1904029,GO:1904031,GO:1990234,GO:2000112,GO:2001141	-	ko:K15161	-	-	-	-	ko00000,ko03021	-	-	-	Cyclin_N
Vtub.hap1.v1.chr2.g006920.t1	HC	3659.XP_004166629.1	4.23e-209	592.0	COG1087@1|root,KOG1371@2759|Eukaryota,37Q2V@33090|Viridiplantae,3GEU2@35493|Streptophyta,4JNR4@91835|fabids	35493|Streptophyta	M	UDP-glucuronate 4-epimerase	-	GO:0005575,GO:0005622,GO:0005623,GO:0005737,GO:0005768,GO:0005794,GO:0005802,GO:0005975,GO:0005996,GO:0006063,GO:0006082,GO:0006950,GO:0006952,GO:0008150,GO:0008152,GO:0009058,GO:0009605,GO:0009607,GO:0009617,GO:0009620,GO:0009987,GO:0012505,GO:0016051,GO:0016053,GO:0019586,GO:0019752,GO:0031410,GO:0031982,GO:0031984,GO:0032787,GO:0033481,GO:0042742,GO:0043207,GO:0043226,GO:0043227,GO:0043229,GO:0043231,GO:0043436,GO:0044237,GO:0044238,GO:0044249,GO:0044281,GO:0044283,GO:0044422,GO:0044424,GO:0044431,GO:0044444,GO:0044446,GO:0044464,GO:0046364,GO:0046394,GO:0050829,GO:0050832,GO:0050896,GO:0051704,GO:0051707,GO:0071704,GO:0072330,GO:0097708,GO:0098542,GO:0098791,GO:1901576	5.1.3.6	ko:K08679	ko00520,ko01100,map00520,map01100	-	R01385	RC00289	ko00000,ko00001,ko01000	-	-	-	Epimerase,GDP_Man_Dehyd
Vtub.hap1.v1.chr2.g006930.t3	HC	77586.LPERR04G02240.1	2.03e-193	604.0	COG0154@1|root,KOG1211@2759|Eukaryota,37JFQ@33090|Viridiplantae,3GBRU@35493|Streptophyta,3KWMI@4447|Liliopsida,3IAAK@38820|Poales	35493|Streptophyta	J	Amidase	-	-	3.5.1.4	ko:K01426	ko00330,ko00360,ko00380,ko00627,ko00643,ko01120,map00330,map00360,map00380,map00627,map00643,map01120	-	R02540,R03096,R03180,R03909,R05551,R05590	RC00010,RC00100,RC00950,RC01025	ko00000,ko00001,ko01000	-	-	-	Amidase
Vtub.hap1.v1.chr2.g006940.t1	HC	225117.XP_009377146.1	0.0	1743.0	KOG0118@1|root,KOG1833@1|root,KOG0118@2759|Eukaryota,KOG1833@2759|Eukaryota,37JU7@33090|Viridiplantae,3G9GS@35493|Streptophyta,4JK5F@91835|fabids	35493|Streptophyta	UY	Bacterial Ig-like domain 2	-	GO:0005575,GO:0005622,GO:0005623,GO:0005634,GO:0005635,GO:0005737,GO:0005783,GO:0012505,GO:0031967,GO:0031975,GO:0043226,GO:0043227,GO:0043229,GO:0043231,GO:0044422,GO:0044424,GO:0044428,GO:0044444,GO:0044446,GO:0044464	-	ko:K14314	ko03013,map03013	M00427	-	-	ko00000,ko00001,ko00002,ko03019	1.l.1	-	-	Big_2,RRM_1
Vtub.hap1.v1.chr2.g006950.t1	HC	3712.Bo8g033960.1	1.18e-143	417.0	COG0604@1|root,KOG1198@2759|Eukaryota,37Q17@33090|Viridiplantae,3GDC0@35493|Streptophyta,3HMWJ@3699|Brassicales	35493|Streptophyta	C	quinone-oxidoreductase homolog, chloroplastic	-	GO:0005575,GO:0005622,GO:0005623,GO:0005737,GO:0005773,GO:0005886,GO:0009507,GO:0009526,GO:0009534,GO:0009535,GO:0009536,GO:0009579,GO:0009941,GO:0016020,GO:0031967,GO:0031975,GO:0031976,GO:0031984,GO:0034357,GO:0042651,GO:0043226,GO:0043227,GO:0043229,GO:0043231,GO:0044422,GO:0044424,GO:0044434,GO:0044435,GO:0044436,GO:0044444,GO:0044446,GO:0044464,GO:0055035,GO:0071944	-	-	-	-	-	-	-	-	-	-	ADH_N,ADH_zinc_N_2
Vtub.hap1.v1.chr2.g006980.t1	HC	77586.LPERR01G36220.1	0.0	1282.0	COG4354@1|root,KOG1062@2759|Eukaryota,37KW8@33090|Viridiplantae,3G7KA@35493|Streptophyta,3KR1R@4447|Liliopsida,3I380@38820|Poales	35493|Streptophyta	U	Adaptin N terminal region	-	GO:0005575,GO:0005622,GO:0005623,GO:0005737,GO:0005829,GO:0005911,GO:0009506,GO:0016020,GO:0030054,GO:0030117,GO:0030119,GO:0030124,GO:0032991,GO:0044424,GO:0044425,GO:0044444,GO:0044464,GO:0048475,GO:0055044,GO:0098796	-	ko:K12400	ko04142,map04142	-	-	-	ko00000,ko00001,ko04131	-	-	-	Adaptin_N
Vtub.hap1.v1.chr2.g006990.t1	HC	3750.XP_008356234.1	1.25e-180	523.0	2CMQT@1|root,2QRGZ@2759|Eukaryota,37PMJ@33090|Viridiplantae,3G99N@35493|Streptophyta,4JKE9@91835|fabids	35493|Streptophyta	G	Belongs to the glycosyl hydrolase 17 family	-	GO:0000003,GO:0001871,GO:0003006,GO:0003674,GO:0003824,GO:0004553,GO:0005488,GO:0005575,GO:0005623,GO:0005886,GO:0007275,GO:0008150,GO:0009555,GO:0009653,GO:0009790,GO:0009791,GO:0009793,GO:0009987,GO:0010154,GO:0010208,GO:0010584,GO:0010927,GO:0016020,GO:0016043,GO:0016787,GO:0016798,GO:0022414,GO:0022607,GO:0030198,GO:0030246,GO:0030247,GO:0031224,GO:0031225,GO:0031226,GO:0032501,GO:0032502,GO:0032989,GO:0043062,GO:0044085,GO:0044425,GO:0044459,GO:0044464,GO:0045229,GO:0046658,GO:0048229,GO:0048316,GO:0048608,GO:0048646,GO:0048731,GO:0048856,GO:0048869,GO:0061458,GO:0071840,GO:0071944,GO:0085029	-	-	-	-	-	-	-	-	-	-	Glyco_hydro_17,X8
Vtub.hap1.v1.chr2.g007010.t2	HC	3641.EOY15445	9.25e-150	475.0	COG5160@1|root,KOG0779@2759|Eukaryota,37Q7K@33090|Viridiplantae,3GBT2@35493|Streptophyta	35493|Streptophyta	O	protease	-	GO:0003674,GO:0003824,GO:0004175,GO:0004197,GO:0006464,GO:0006508,GO:0006807,GO:0008150,GO:0008152,GO:0008233,GO:0008234,GO:0009987,GO:0016787,GO:0016926,GO:0016929,GO:0018193,GO:0018205,GO:0019538,GO:0019783,GO:0036211,GO:0043170,GO:0043412,GO:0044237,GO:0044238,GO:0044260,GO:0044267,GO:0070011,GO:0070137,GO:0070139,GO:0070646,GO:0070647,GO:0071704,GO:0140096,GO:1901564	3.4.22.68	ko:K08596	-	-	-	-	ko00000,ko01000,ko01002,ko04121	-	-	-	Peptidase_C48
Vtub.hap1.v1.chr2.g007020.t1	HC	4641.GSMUA_AchrUn_randomP02470_001	0.0	935.0	COG0545@1|root,KOG0543@2759|Eukaryota,37IRS@33090|Viridiplantae,3GDKB@35493|Streptophyta,3KRN3@4447|Liliopsida	35493|Streptophyta	O	peptidylprolyl isomerase	-	-	5.2.1.8	ko:K09571	ko04915,map04915	-	-	-	ko00000,ko00001,ko01000,ko03110	-	-	-	FKBP_C,TPR_1,TPR_19,TPR_8
Vtub.hap1.v1.chr2.g007040.t1	HC	29730.Gorai.013G189900.1	3.33e-54	195.0	KOG4197@1|root,KOG4197@2759|Eukaryota,37NAD@33090|Viridiplantae,3GA16@35493|Streptophyta	35493|Streptophyta	S	Pentatricopeptide repeat-containing protein	-	GO:0000959,GO:0000963,GO:0003674,GO:0003676,GO:0003723,GO:0003824,GO:0004518,GO:0004519,GO:0005488,GO:0005575,GO:0005622,GO:0005623,GO:0005737,GO:0005739,GO:0006139,GO:0006396,GO:0006397,GO:0006725,GO:0006807,GO:0008150,GO:0008152,GO:0009451,GO:0009987,GO:0010467,GO:0016070,GO:0016071,GO:0016787,GO:0016788,GO:0034641,GO:0043170,GO:0043226,GO:0043227,GO:0043229,GO:0043231,GO:0043412,GO:0044237,GO:0044238,GO:0044424,GO:0044444,GO:0044464,GO:0046483,GO:0071704,GO:0090304,GO:0090305,GO:0090615,GO:0090617,GO:0097159,GO:0140053,GO:1901360,GO:1901363	-	-	-	-	-	-	-	-	-	-	PPR,PPR_1,PPR_2
Vtub.hap1.v1.chr2.g007050.t1	HC	42345.XP_008792945.1	5.52e-90	290.0	2CCVI@1|root,2QRSF@2759|Eukaryota,37R7T@33090|Viridiplantae,3G9HJ@35493|Streptophyta,3KRMQ@4447|Liliopsida	35493|Streptophyta	K	transcription factor	-	-	-	-	-	-	-	-	-	-	-	-	HLH
Vtub.hap1.v1.chr2.g007070.t1	HC	4641.GSMUA_Achr9P11550_001	2.42e-61	214.0	COG0141@1|root,COG5208@1|root,KOG1002@2759|Eukaryota,KOG1657@2759|Eukaryota,37QET@33090|Viridiplantae,3G89C@35493|Streptophyta,3KUJD@4447|Liliopsida	35493|Streptophyta	L	SNF2 family N-terminal domain	-	-	-	ko:K08066,ko:K15083	ko04612,ko05152,map04612,map05152	-	-	-	ko00000,ko00001,ko03000,ko03400	-	-	-	Helicase_C,SNF2_N,zf-C3HC4
Vtub.hap1.v1.chr2.g007080.t1	HC	42345.XP_008786934.1	4.17e-211	635.0	28JBN@1|root,2QRQM@2759|Eukaryota,37MUJ@33090|Viridiplantae,3G73V@35493|Streptophyta,3KWQE@4447|Liliopsida	35493|Streptophyta	-	-	-	-	-	-	-	-	-	-	-	-	-	-	-
Vtub.hap1.v1.chr2.g007090.t1	HC	65489.OBART01G41650.1	2.88e-24	99.0	2CYKE@1|root,2S4YZ@2759|Eukaryota,37WCB@33090|Viridiplantae,3GK1G@35493|Streptophyta,3M11P@4447|Liliopsida,3IJCM@38820|Poales	35493|Streptophyta	G	Belongs to the cystatin family. Phytocystatin subfamily	-	GO:0002020,GO:0003674,GO:0004857,GO:0004866,GO:0004869,GO:0005488,GO:0005515,GO:0008150,GO:0009892,GO:0010466,GO:0010605,GO:0010951,GO:0019222,GO:0019899,GO:0030162,GO:0030234,GO:0030414,GO:0031323,GO:0031324,GO:0032268,GO:0032269,GO:0043086,GO:0044092,GO:0045861,GO:0048519,GO:0048523,GO:0050789,GO:0050790,GO:0050794,GO:0051171,GO:0051172,GO:0051246,GO:0051248,GO:0051336,GO:0051346,GO:0052547,GO:0052548,GO:0060255,GO:0061134,GO:0061135,GO:0065007,GO:0065009,GO:0080090,GO:0098772,GO:2000116,GO:2000117	-	ko:K13899	ko04970,map04970	-	-	-	ko00000,ko00001,ko04147	-	-	-	SQAPI
Vtub.hap1.v1.chr2.g007110.t1	HC	4155.Migut.D01563.1.p	3.23e-17	92.0	2CXXT@1|root,2S0IU@2759|Eukaryota,37UE9@33090|Viridiplantae,3GI3B@35493|Streptophyta,44KID@71274|asterids	35493|Streptophyta	B	Domain in histone families 1 and 5	-	GO:0005575,GO:0005622,GO:0005623,GO:0005634,GO:0005694,GO:0005730,GO:0005737,GO:0005739,GO:0031974,GO:0031981,GO:0043226,GO:0043227,GO:0043228,GO:0043229,GO:0043231,GO:0043232,GO:0043233,GO:0044422,GO:0044424,GO:0044428,GO:0044444,GO:0044446,GO:0044464,GO:0070013	-	ko:K11275	-	-	-	-	ko00000,ko03036	-	-	-	AT_hook,Linker_histone
Vtub.hap1.v1.chr2.g007120.t1	HC	65489.OBART08G21030.1	1.05e-144	423.0	KOG4293@1|root,KOG4293@2759|Eukaryota,37MYJ@33090|Viridiplantae,3GAMP@35493|Streptophyta,3KQQ2@4447|Liliopsida,3I2B9@38820|Poales	35493|Streptophyta	T	Eukaryotic cytochrome b561	-	GO:0005575,GO:0005623,GO:0005886,GO:0005911,GO:0009506,GO:0016020,GO:0030054,GO:0044464,GO:0055044,GO:0071944	-	-	-	-	-	-	-	-	-	-	Cytochrom_B561,DUF568
Vtub.hap1.v1.chr2.g007130.t1	HC	4641.GSMUA_Achr3P02470_001	1.73e-87	257.0	COG1717@1|root,KOG0878@2759|Eukaryota,37U20@33090|Viridiplantae,3GHWF@35493|Streptophyta,3KZHR@4447|Liliopsida	35493|Streptophyta	J	60S ribosomal protein	-	-	-	ko:K02912	ko03010,map03010	M00177,M00179	-	-	br01610,ko00000,ko00001,ko00002,ko03011	-	-	-	Ribosomal_L32e
Vtub.hap1.v1.chr2.g007140.t1	HC	4529.ORUFI07G25510.1	2.71e-32	115.0	2DZQT@1|root,2S77M@2759|Eukaryota,37WPP@33090|Viridiplantae,3GKUX@35493|Streptophyta,3M1ED@4447|Liliopsida,3IJ37@38820|Poales	35493|Streptophyta	S	Cytochrome c oxidase subunit VII	-	-	-	-	-	-	-	-	-	-	-	-	COX7a
Vtub.hap1.v1.chr2.g007150.t1	HC	4155.Migut.N00434.1.p	7.26e-122	351.0	COG1100@1|root,KOG0087@2759|Eukaryota,37KFT@33090|Viridiplantae,3GDTE@35493|Streptophyta,44HRA@71274|asterids	35493|Streptophyta	U	Rab subfamily of small GTPases	-	-	-	ko:K07904	ko04144,ko04961,ko04962,ko04972,map04144,map04961,map04962,map04972	-	-	-	ko00000,ko00001,ko04031,ko04131,ko04147	-	-	-	Ras
Vtub.hap1.v1.chr2.g007160.t1	HC	42345.XP_008804418.1	5.58e-291	810.0	COG0459@1|root,KOG0356@2759|Eukaryota,37K2G@33090|Viridiplantae,3GDNV@35493|Streptophyta,3KWWP@4447|Liliopsida	35493|Streptophyta	O	Belongs to the chaperonin (HSP60) family	-	GO:0003674,GO:0005488,GO:0005515,GO:0005575,GO:0005622,GO:0005623,GO:0005737,GO:0005829,GO:0006457,GO:0006458,GO:0008150,GO:0009507,GO:0009526,GO:0009532,GO:0009536,GO:0009570,GO:0009941,GO:0009987,GO:0031967,GO:0031975,GO:0043226,GO:0043227,GO:0043229,GO:0043231,GO:0044183,GO:0044422,GO:0044424,GO:0044434,GO:0044435,GO:0044444,GO:0044446,GO:0044464,GO:0051082,GO:0061077	-	ko:K04077	ko03018,ko04212,ko04940,ko05134,ko05152,map03018,map04212,map04940,map05134,map05152	-	-	-	ko00000,ko00001,ko03019,ko03029,ko03110,ko04147	-	-	-	Cpn60_TCP1
Vtub.hap1.v1.chr2.g007170.t1	HC	42345.XP_008792968.1	4.95e-218	627.0	COG0017@1|root,KOG0554@2759|Eukaryota,37S5R@33090|Viridiplantae,3G94D@35493|Streptophyta,3KTAI@4447|Liliopsida	35493|Streptophyta	J	tRNA synthetases class II (D, K and N)	NS2	GO:0003674,GO:0003824,GO:0004812,GO:0004816,GO:0005575,GO:0005622,GO:0005623,GO:0005737,GO:0005739,GO:0006082,GO:0006139,GO:0006399,GO:0006412,GO:0006418,GO:0006421,GO:0006518,GO:0006520,GO:0006725,GO:0006807,GO:0008150,GO:0008152,GO:0009058,GO:0009059,GO:0009507,GO:0009536,GO:0009987,GO:0010467,GO:0016070,GO:0016874,GO:0016875,GO:0019538,GO:0019752,GO:0034641,GO:0034645,GO:0034660,GO:0043038,GO:0043039,GO:0043043,GO:0043170,GO:0043226,GO:0043227,GO:0043229,GO:0043231,GO:0043436,GO:0043603,GO:0043604,GO:0044237,GO:0044238,GO:0044249,GO:0044260,GO:0044267,GO:0044271,GO:0044281,GO:0044424,GO:0044444,GO:0044464,GO:0046483,GO:0071704,GO:0090304,GO:0140098,GO:0140101,GO:1901360,GO:1901564,GO:1901566,GO:1901576	6.1.1.22	ko:K01893	ko00970,map00970	M00359,M00360	R03648	RC00055,RC00523	ko00000,ko00001,ko00002,ko01000,ko01007,ko03016	-	-	-	tRNA-synt_2
Vtub.hap1.v1.chr2.g007180.t1	HC	13333.ERN11814	4.92e-139	408.0	COG0539@1|root,2QU9J@2759|Eukaryota,37NV8@33090|Viridiplantae,3G7C3@35493|Streptophyta	35493|Streptophyta	J	RIBOSOMAL protein	-	-	-	-	-	-	-	-	-	-	-	-	S1
Vtub.hap1.v1.chr2.g007190.t1	HC	71139.XP_010023581.1	0.0	1597.0	COG4581@1|root,KOG1991@2759|Eukaryota,37HKY@33090|Viridiplantae,3GDAN@35493|Streptophyta	35493|Streptophyta	UY	importin-7 homolog	-	GO:0003674,GO:0005215,GO:0005575,GO:0005622,GO:0005623,GO:0005634,GO:0005635,GO:0005737,GO:0005829,GO:0006606,GO:0006810,GO:0006886,GO:0006913,GO:0007154,GO:0007165,GO:0008104,GO:0008150,GO:0008565,GO:0009892,GO:0009987,GO:0010468,GO:0010605,GO:0010608,GO:0010629,GO:0012505,GO:0015031,GO:0015833,GO:0016043,GO:0016441,GO:0016458,GO:0017038,GO:0019222,GO:0022607,GO:0022613,GO:0022618,GO:0023052,GO:0031047,GO:0031967,GO:0031975,GO:0033036,GO:0033365,GO:0034504,GO:0034613,GO:0034622,GO:0035194,GO:0035195,GO:0035280,GO:0040029,GO:0042886,GO:0043226,GO:0043227,GO:0043229,GO:0043231,GO:0043933,GO:0044085,GO:0044422,GO:0044424,GO:0044428,GO:0044444,GO:0044446,GO:0044464,GO:0045184,GO:0046907,GO:0048519,GO:0050789,GO:0050794,GO:0050896,GO:0051169,GO:0051170,GO:0051179,GO:0051234,GO:0051641,GO:0051649,GO:0051716,GO:0060255,GO:0065003,GO:0065007,GO:0070727,GO:0070922,GO:0071702,GO:0071705,GO:0071826,GO:0071840,GO:0072594	-	ko:K20223	ko04013,map04013	-	-	-	ko00000,ko00001,ko03009	1.I.1	-	-	Cse1,IBN_N
Vtub.hap1.v1.chr2.g007200.t1	HC	29730.Gorai.012G087900.1	2.49e-44	166.0	28NGV@1|root,2QV2F@2759|Eukaryota,37SPP@33090|Viridiplantae,3G73S@35493|Streptophyta	35493|Streptophyta	S	UPF0481 protein At3g47200-like	-	-	-	-	-	-	-	-	-	-	-	-	DUF247
Vtub.hap1.v1.chr2.g007220.t1	HC	29760.VIT_14s0066g00420.t01	3.22e-74	265.0	KOG4197@1|root,KOG4197@2759|Eukaryota,37TEP@33090|Viridiplantae,3GGTF@35493|Streptophyta	35493|Streptophyta	S	Pentatricopeptide repeat-containing protein	-	GO:0003674,GO:0003676,GO:0003723,GO:0003824,GO:0004518,GO:0004519,GO:0005488,GO:0005575,GO:0005622,GO:0005623,GO:0006139,GO:0006725,GO:0006807,GO:0008150,GO:0008152,GO:0009451,GO:0009987,GO:0016070,GO:0016787,GO:0016788,GO:0034641,GO:0043170,GO:0043226,GO:0043227,GO:0043229,GO:0043231,GO:0043412,GO:0044237,GO:0044238,GO:0044424,GO:0044464,GO:0046483,GO:0071704,GO:0090304,GO:0090305,GO:0097159,GO:1901360,GO:1901363	-	-	-	-	-	-	-	-	-	-	DYW_deaminase,PPR,PPR_2
Vtub.hap1.v1.chr2.g007230.t1	HC	4577.AC155377.1_FGP002	6.24e-203	579.0	KOG1339@1|root,KOG1339@2759|Eukaryota,37NJ4@33090|Viridiplantae,3G885@35493|Streptophyta,3KV0W@4447|Liliopsida,3ICHV@38820|Poales	35493|Streptophyta	O	Belongs to the peptidase A1 family	-	GO:0003674,GO:0003824,GO:0004175,GO:0004190,GO:0005575,GO:0005623,GO:0005886,GO:0006508,GO:0006807,GO:0008150,GO:0008152,GO:0008233,GO:0009056,GO:0009057,GO:0016020,GO:0016787,GO:0019538,GO:0030163,GO:0031224,GO:0031225,GO:0031226,GO:0043170,GO:0044238,GO:0044425,GO:0044459,GO:0044464,GO:0046658,GO:0070001,GO:0070011,GO:0071704,GO:0071944,GO:0140096,GO:1901564,GO:1901565,GO:1901575	-	-	-	-	-	-	-	-	-	-	TAXi_C,TAXi_N
Vtub.hap1.v1.chr2.g007240.t1	HC	72664.XP_006418686.1	6.61e-35	128.0	28IWH@1|root,2S1I1@2759|Eukaryota,37VQ5@33090|Viridiplantae,3GJHU@35493|Streptophyta,3HUWK@3699|Brassicales	35493|Streptophyta	S	BSD domain-containing protein	-	-	-	-	-	-	-	-	-	-	-	-	BSD
Vtub.hap1.v1.chr2.g007250.t1	HC	42345.XP_008787724.1	2.33e-241	673.0	2CMRH@1|root,2QRKD@2759|Eukaryota,37HTZ@33090|Viridiplantae,3G86H@35493|Streptophyta,3KW3X@4447|Liliopsida	35493|Streptophyta	H	Arginine methyltransferase involved in the assembly or stability of mitochondrial NADH ubiquinone oxidoreductase complex (complex I)	-	-	-	-	-	-	-	-	-	-	-	-	Methyltransf_28
Vtub.hap1.v1.chr2.g007260.t2	HC	218851.Aquca_056_00014.1	1.53e-84	285.0	2CND1@1|root,2QVBB@2759|Eukaryota,37KDR@33090|Viridiplantae,3G93U@35493|Streptophyta	35493|Streptophyta	S	isoform X1	-	GO:0003674,GO:0003676,GO:0003723,GO:0005488,GO:0006139,GO:0006396,GO:0006725,GO:0006807,GO:0008150,GO:0008152,GO:0009987,GO:0010467,GO:0016070,GO:0017069,GO:0030619,GO:0030620,GO:0034641,GO:0043170,GO:0044237,GO:0044238,GO:0046483,GO:0071704,GO:0090304,GO:0097159,GO:1901360,GO:1901363	-	ko:K13150	-	-	-	-	ko00000,ko03041	-	-	-	Coilin_N
Vtub.hap1.v1.chr2.g007270.t1	HC	981085.XP_010111095.1	7.25e-64	201.0	COG0526@1|root,KOG0907@2759|Eukaryota,37UH3@33090|Viridiplantae,3GIME@35493|Streptophyta,4JPDT@91835|fabids	35493|Streptophyta	O	Thioredoxin	-	GO:0003674,GO:0003824,GO:0004791,GO:0004857,GO:0005488,GO:0005515,GO:0005575,GO:0005622,GO:0005623,GO:0005737,GO:0005829,GO:0006109,GO:0006950,GO:0006979,GO:0008047,GO:0008150,GO:0008152,GO:0009314,GO:0009416,GO:0009507,GO:0009532,GO:0009534,GO:0009536,GO:0009570,GO:0009579,GO:0009628,GO:0009636,GO:0009642,GO:0009987,GO:0015035,GO:0015036,GO:0016209,GO:0016491,GO:0016651,GO:0016667,GO:0016668,GO:0016671,GO:0019222,GO:0019725,GO:0019904,GO:0030234,GO:0031976,GO:0031984,GO:0033554,GO:0034599,GO:0042221,GO:0042592,GO:0043085,GO:0043086,GO:0043226,GO:0043227,GO:0043229,GO:0043231,GO:0044092,GO:0044093,GO:0044422,GO:0044424,GO:0044434,GO:0044435,GO:0044444,GO:0044446,GO:0044464,GO:0045454,GO:0047134,GO:0050789,GO:0050790,GO:0050794,GO:0050896,GO:0051716,GO:0055114,GO:0065007,GO:0065008,GO:0065009,GO:0070887,GO:0080090,GO:0097237,GO:0098754,GO:0098772,GO:0098869,GO:1990748	-	ko:K03671	ko04621,ko05418,map04621,map05418	-	-	-	ko00000,ko00001,ko03110	-	-	-	Thioredoxin
Vtub.hap1.v1.chr2.g007280.t1	HC	42345.XP_008797567.1	3.31e-224	620.0	KOG2345@1|root,KOG2345@2759|Eukaryota,37R0J@33090|Viridiplantae,3GC40@35493|Streptophyta,3KNW0@4447|Liliopsida	35493|Streptophyta	T	Serine threonine-protein kinase	-	GO:0003674,GO:0003824,GO:0004672,GO:0004674,GO:0005575,GO:0005622,GO:0005623,GO:0005737,GO:0005829,GO:0006464,GO:0006468,GO:0006793,GO:0006796,GO:0006807,GO:0008150,GO:0008152,GO:0009719,GO:0009987,GO:0010033,GO:0016301,GO:0016310,GO:0016740,GO:0016772,GO:0016773,GO:0019538,GO:0036211,GO:0042221,GO:0043170,GO:0043412,GO:0044237,GO:0044238,GO:0044260,GO:0044267,GO:0044424,GO:0044444,GO:0044464,GO:0046777,GO:0050896,GO:0051716,GO:0070848,GO:0070887,GO:0071310,GO:0071363,GO:0071495,GO:0071559,GO:0071560,GO:0071704,GO:0140096,GO:1901564	2.7.11.1	ko:K08856	-	-	-	-	ko00000,ko01000,ko01001	-	-	-	Pkinase
Vtub.hap1.v1.chr2.g007290.t1	HC	2711.XP_006484296.1	1.95e-165	469.0	COG5058@1|root,KOG1607@2759|Eukaryota,37JE2@33090|Viridiplantae,3G749@35493|Streptophyta	35493|Streptophyta	U	lag1 longevity assurance homolog	-	GO:0000038,GO:0003674,GO:0003824,GO:0005575,GO:0005622,GO:0005623,GO:0005737,GO:0005783,GO:0005794,GO:0005886,GO:0006082,GO:0006629,GO:0006631,GO:0006633,GO:0006643,GO:0006665,GO:0006672,GO:0006807,GO:0008150,GO:0008152,GO:0008610,GO:0009058,GO:0009987,GO:0012505,GO:0016020,GO:0016053,GO:0016410,GO:0016740,GO:0016746,GO:0016747,GO:0019752,GO:0030148,GO:0032787,GO:0034641,GO:0042761,GO:0043226,GO:0043227,GO:0043229,GO:0043231,GO:0043436,GO:0043603,GO:0043604,GO:0044237,GO:0044238,GO:0044249,GO:0044255,GO:0044271,GO:0044281,GO:0044283,GO:0044424,GO:0044444,GO:0044464,GO:0046394,GO:0046467,GO:0046513,GO:0050291,GO:0071704,GO:0071944,GO:0072330,GO:1901564,GO:1901566,GO:1901576	2.3.1.24	ko:K04710	ko00600,ko01100,ko04071,map00600,map01100,map04071	M00094,M00099	R01496,R06517	RC00004,RC00064	ko00000,ko00001,ko00002,ko01000	-	-	-	TRAM_LAG1_CLN8
Vtub.hap1.v1.chr2.g007300.t1	HC	4432.XP_010276959.1	9.17e-102	297.0	KOG3316@1|root,KOG3316@2759|Eukaryota,37KIF@33090|Viridiplantae,3GE54@35493|Streptophyta	35493|Streptophyta	U	Trafficking protein particle complex subunit	-	-	-	ko:K20304	-	-	-	-	ko00000,ko04131	-	-	-	TRAPP
Vtub.hap1.v1.chr2.g007310.t1	HC	85681.XP_006430993.1	0.0	919.0	KOG4197@1|root,KOG4197@2759|Eukaryota,37T04@33090|Viridiplantae,3G7RH@35493|Streptophyta	35493|Streptophyta	L	Pentatricopeptide repeat-containing protein	-	GO:0000959,GO:0003674,GO:0003676,GO:0003723,GO:0003824,GO:0004518,GO:0004519,GO:0005488,GO:0005575,GO:0005622,GO:0005623,GO:0005737,GO:0005739,GO:0006139,GO:0006725,GO:0006807,GO:0008150,GO:0008152,GO:0009451,GO:0009987,GO:0016070,GO:0016071,GO:0016553,GO:0016554,GO:0016556,GO:0016787,GO:0016788,GO:0034641,GO:0043170,GO:0043226,GO:0043227,GO:0043229,GO:0043231,GO:0043412,GO:0044237,GO:0044238,GO:0044424,GO:0044444,GO:0044464,GO:0046483,GO:0071704,GO:0080156,GO:0090304,GO:0090305,GO:0097159,GO:1900864,GO:1901360,GO:1901363	-	-	-	-	-	-	-	-	-	-	DYW_deaminase,PPR,PPR_2
Vtub.hap1.v1.chr2.g007320.t1	HC	981085.XP_010100920.1	1.51e-165	479.0	28K4X@1|root,2QR7B@2759|Eukaryota,37HU5@33090|Viridiplantae,3G90Q@35493|Streptophyta,4JDW0@91835|fabids	35493|Streptophyta	S	protein trichome birefringence-like 19	-	GO:0003674,GO:0003824,GO:0005575,GO:0005622,GO:0005623,GO:0005737,GO:0005794,GO:0008150,GO:0008374,GO:0009987,GO:0012505,GO:0016407,GO:0016413,GO:0016740,GO:0016746,GO:0016747,GO:0043226,GO:0043227,GO:0043229,GO:0043231,GO:0044424,GO:0044444,GO:0044464,GO:0071554	-	-	-	-	-	-	-	-	-	-	PC-Esterase,PMR5N
Vtub.hap1.v1.chr2.g007330.t1	HC	42345.XP_008806808.1	6.73e-29	132.0	KOG4197@1|root,KOG4197@2759|Eukaryota,37NCZ@33090|Viridiplantae,3G872@35493|Streptophyta,3KVWM@4447|Liliopsida	35493|Streptophyta	A	Pentatricopeptide repeat-containing protein	-	GO:0000003,GO:0003006,GO:0003674,GO:0003676,GO:0003723,GO:0003824,GO:0004518,GO:0004519,GO:0005488,GO:0005575,GO:0005622,GO:0005623,GO:0006139,GO:0006725,GO:0006807,GO:0007275,GO:0008150,GO:0008152,GO:0009451,GO:0009790,GO:0009791,GO:0009793,GO:0009987,GO:0010154,GO:0016070,GO:0016787,GO:0016788,GO:0022414,GO:0032501,GO:0032502,GO:0034641,GO:0043170,GO:0043226,GO:0043227,GO:0043229,GO:0043231,GO:0043412,GO:0044237,GO:0044238,GO:0044424,GO:0044464,GO:0046483,GO:0048316,GO:0048608,GO:0048731,GO:0048856,GO:0061458,GO:0071704,GO:0090304,GO:0090305,GO:0097159,GO:1901360,GO:1901363	-	ko:K17964	-	-	-	-	ko00000,ko03029	-	-	-	PPR,PPR_1,PPR_2,PPR_3
Vtub.hap1.v1.chr2.g007340.t1	HC	42345.XP_008797576.1	0.0	915.0	KOG1274@1|root,KOG1274@2759|Eukaryota,37JXC@33090|Viridiplantae,3GDVN@35493|Streptophyta,3KU90@4447|Liliopsida	35493|Streptophyta	S	Minichromosome loss protein, Mcl1, middle region	-	-	-	ko:K11274	-	-	-	-	ko00000,ko03036	-	-	-	Mcl1_mid,WD40
Vtub.hap1.v1.chr2.g007350.t1	HC	42345.XP_008788990.1	4.82e-214	611.0	KOG4197@1|root,KOG4197@2759|Eukaryota,37R6X@33090|Viridiplantae,3GHJX@35493|Streptophyta,3KM6Q@4447|Liliopsida	35493|Streptophyta	S	DYW family of nucleic acid deaminases	-	-	-	-	-	-	-	-	-	-	-	-	DYW_deaminase,PPR,PPR_2
Vtub.hap1.v1.chr2.g007360.t1	HC	42345.XP_008783046.1	0.0	1511.0	COG5108@1|root,KOG1038@2759|Eukaryota,37Q9S@33090|Viridiplantae,3G82K@35493|Streptophyta,3KWS7@4447|Liliopsida	35493|Streptophyta	KL	DNA-dependent RNA polymerase catalyzes the transcription of DNA into RNA using the four ribonucleoside triphosphates as substrates	-	-	2.7.7.6	ko:K10908	-	-	-	-	ko00000,ko01000,ko03029	-	-	-	RNA_pol,RPOL_N
Vtub.hap1.v1.chr2.g007370.t1	HC	65489.OBART02G06900.1	7.09e-46	153.0	COG1233@1|root,KOG4254@2759|Eukaryota,37V7S@33090|Viridiplantae,3GJF1@35493|Streptophyta,3KZTZ@4447|Liliopsida,3IHYD@38820|Poales	35493|Streptophyta	H	Biogenesis of lysosome-related organelles complex-1 subunit 2	-	GO:0003674,GO:0003824,GO:0005575,GO:0005622,GO:0005623,GO:0005737,GO:0005829,GO:0008150,GO:0008152,GO:0016491,GO:0031082,GO:0031083,GO:0032991,GO:0044424,GO:0044444,GO:0044445,GO:0044464,GO:0055114	-	ko:K16750	-	-	-	-	ko00000,ko03036,ko04131	-	-	-	BLOC1_2
Vtub.hap1.v1.chr2.g007380.t1	HC	29730.Gorai.001G043000.1	1.82e-58	191.0	28KYV@1|root,2QTFN@2759|Eukaryota,37SC8@33090|Viridiplantae,3GC4Y@35493|Streptophyta	35493|Streptophyta	S	Thylakoid lumenal 16.5 kDa protein	-	GO:0005575,GO:0005622,GO:0005623,GO:0005737,GO:0006091,GO:0006807,GO:0008150,GO:0008152,GO:0009507,GO:0009526,GO:0009532,GO:0009534,GO:0009535,GO:0009536,GO:0009543,GO:0009570,GO:0009579,GO:0009719,GO:0009725,GO:0009735,GO:0009765,GO:0009941,GO:0009987,GO:0010033,GO:0010206,GO:0015979,GO:0016020,GO:0019538,GO:0019684,GO:0030091,GO:0031967,GO:0031975,GO:0031976,GO:0031977,GO:0031978,GO:0031984,GO:0034357,GO:0042221,GO:0042651,GO:0043170,GO:0043226,GO:0043227,GO:0043229,GO:0043231,GO:0044237,GO:0044238,GO:0044260,GO:0044267,GO:0044422,GO:0044424,GO:0044434,GO:0044435,GO:0044436,GO:0044444,GO:0044446,GO:0044464,GO:0050896,GO:0055035,GO:0071704,GO:1901564	-	-	-	-	-	-	-	-	-	-	-
Vtub.hap1.v1.chr2.g007390.t1	HC	42345.XP_008809779.1	4.15e-291	811.0	COG1485@1|root,KOG2383@2759|Eukaryota,37P2P@33090|Viridiplantae,3G9MU@35493|Streptophyta,3KVU5@4447|Liliopsida	35493|Streptophyta	S	AFG1-like ATPase	-	-	3.6.4.7	ko:K18798	-	-	-	-	ko00000,ko01000,ko03029	-	-	-	AFG1_ATPase
Vtub.hap1.v1.chr2.g007400.t1	HC	218851.Aquca_013_00831.1	1.02e-131	375.0	KOG0084@1|root,KOG0084@2759|Eukaryota,37JSX@33090|Viridiplantae,3GAR8@35493|Streptophyta	35493|Streptophyta	U	Ras-related protein	-	-	-	ko:K07874	ko05134,map05134	-	-	-	ko00000,ko00001,ko04031,ko04131,ko04147	-	-	-	Ras
Vtub.hap1.v1.chr2.g007410.t1	HC	42345.XP_008797873.1	0.0	1040.0	COG0334@1|root,KOG2250@2759|Eukaryota,37KBG@33090|Viridiplantae,3GB1W@35493|Streptophyta,3KXQD@4447|Liliopsida	35493|Streptophyta	E	Belongs to the Glu Leu Phe Val dehydrogenases family	-	GO:0003674,GO:0003824,GO:0004353,GO:0004354,GO:0005575,GO:0005622,GO:0005623,GO:0005737,GO:0006082,GO:0006520,GO:0006536,GO:0006537,GO:0006807,GO:0008150,GO:0008152,GO:0008652,GO:0009058,GO:0009064,GO:0009084,GO:0009987,GO:0016053,GO:0016491,GO:0016638,GO:0016639,GO:0019752,GO:0043436,GO:0043648,GO:0043650,GO:0044237,GO:0044238,GO:0044249,GO:0044281,GO:0044283,GO:0044424,GO:0044464,GO:0046394,GO:0055114,GO:0071704,GO:1901564,GO:1901566,GO:1901576,GO:1901605,GO:1901607	1.4.1.4	ko:K00262	ko00220,ko00250,ko00910,ko01100,map00220,map00250,map00910,map01100	-	R00248	RC00006,RC02799	ko00000,ko00001,ko01000	-	-	-	ELFV_dehydrog,ELFV_dehydrog_N
Vtub.hap1.v1.chr2.g007430.t1	HC	981085.XP_010092020.1	2.35e-287	813.0	KOG4197@1|root,KOG4701@1|root,KOG4197@2759|Eukaryota,KOG4701@2759|Eukaryota,37RHI@33090|Viridiplantae,3GG45@35493|Streptophyta,4JGK2@91835|fabids	35493|Streptophyta	G	Pentatricopeptide repeat-containing protein	-	-	-	-	-	-	-	-	-	-	-	-	DYW_deaminase,PPR,PPR_2
Vtub.hap1.v1.chr2.g007440.t1	HC	161934.XP_010677465.1	1.89e-05	48.1	2CV98@1|root,2RRJQ@2759|Eukaryota,380SJ@33090|Viridiplantae,3GQCI@35493|Streptophyta	35493|Streptophyta	S	Myb/SANT-like DNA-binding domain	-	-	-	-	-	-	-	-	-	-	-	-	Myb_DNA-bind_3
Vtub.hap1.v1.chr2.g007460.t1	HC	4641.GSMUA_Achr4P12810_001	6.02e-125	370.0	KOG2497@1|root,KOG2497@2759|Eukaryota,37RWZ@33090|Viridiplantae,3GF4K@35493|Streptophyta,3KPQ9@4447|Liliopsida	35493|Streptophyta	S	Lysine methyltransferase	-	-	-	-	-	-	-	-	-	-	-	-	Methyltransf_16
Vtub.hap1.v1.chr2.g007470.t1	HC	4006.Lus10037543	7.83e-09	53.5	KOG4766@1|root,KOG4766@2759|Eukaryota,37WWR@33090|Viridiplantae,3GKU5@35493|Streptophyta	35493|Streptophyta	S	Translation machinery associated TMA7	-	-	-	-	-	-	-	-	-	-	-	-	TMA7
Vtub.hap1.v1.chr2.g007480.t2	HC	981085.XP_010110816.1	3.21e-116	372.0	KOG0800@1|root,KOG0800@2759|Eukaryota,37M58@33090|Viridiplantae,3GBD0@35493|Streptophyta,4JF3B@91835|fabids	35493|Streptophyta	O	RING-H2 zinc finger domain	-	GO:0000003,GO:0003006,GO:0003674,GO:0003824,GO:0004842,GO:0005488,GO:0005515,GO:0006464,GO:0006508,GO:0006511,GO:0006807,GO:0007275,GO:0008150,GO:0008152,GO:0008285,GO:0009056,GO:0009057,GO:0009791,GO:0009908,GO:0009987,GO:0010498,GO:0016567,GO:0016740,GO:0019538,GO:0019787,GO:0019899,GO:0019941,GO:0022414,GO:0030163,GO:0031624,GO:0032446,GO:0032501,GO:0032502,GO:0036211,GO:0040008,GO:0042127,GO:0043161,GO:0043170,GO:0043412,GO:0043632,GO:0044237,GO:0044238,GO:0044248,GO:0044257,GO:0044260,GO:0044265,GO:0044267,GO:0044390,GO:0045926,GO:0046620,GO:0046621,GO:0048367,GO:0048437,GO:0048518,GO:0048519,GO:0048523,GO:0048608,GO:0048638,GO:0048640,GO:0048731,GO:0048831,GO:0048856,GO:0050789,GO:0050793,GO:0050794,GO:0051093,GO:0051094,GO:0051239,GO:0051240,GO:0051241,GO:0051603,GO:0051865,GO:0061458,GO:0061630,GO:0061659,GO:0065007,GO:0070647,GO:0071704,GO:0090567,GO:0099402,GO:0140096,GO:1900055,GO:1900057,GO:1901564,GO:1901565,GO:1901575,GO:1905623,GO:2000024,GO:2000026	2.3.2.27	ko:K10635	-	-	-	-	ko00000,ko01000,ko04121	-	-	-	zf-RING_2
Vtub.hap1.v1.chr2.g007490.t1	HC	264402.Cagra.1305s0030.1.p	3.26e-156	441.0	COG4122@1|root,KOG1663@2759|Eukaryota,37KXD@33090|Viridiplantae,3G827@35493|Streptophyta,3HRKP@3699|Brassicales	35493|Streptophyta	Q	O-methyltransferase	-	GO:0003674,GO:0003824,GO:0006725,GO:0008150,GO:0008152,GO:0008168,GO:0008171,GO:0008757,GO:0009058,GO:0009698,GO:0009699,GO:0009804,GO:0009805,GO:0009987,GO:0010035,GO:0010038,GO:0016740,GO:0016741,GO:0018130,GO:0019438,GO:0019748,GO:0032259,GO:0042221,GO:0042409,GO:0044237,GO:0044249,GO:0044550,GO:0046483,GO:0046686,GO:0050896,GO:0071704,GO:1901360,GO:1901362,GO:1901576	2.1.1.104	ko:K00588	ko00360,ko00940,ko00941,ko00945,ko01100,ko01110,map00360,map00940,map00941,map00945,map01100,map01110	M00039,M00350	R01942,R06578	RC00003,RC00392	ko00000,ko00001,ko00002,ko01000	-	-	-	Methyltransf_3
Vtub.hap1.v1.chr2.g007500.t1	HC	42345.XP_008808157.1	9.24e-171	486.0	2CMYK@1|root,2QST0@2759|Eukaryota,37RDM@33090|Viridiplantae,3G9GQ@35493|Streptophyta,3KRNW@4447|Liliopsida	35493|Streptophyta	-	-	-	-	-	-	-	-	-	-	-	-	-	-	-
Vtub.hap1.v1.chr2.g007510.t1	HC	42345.XP_008795890.1	1.77e-212	599.0	2CMNY@1|root,2QR4B@2759|Eukaryota,37K0J@33090|Viridiplantae,3G77H@35493|Streptophyta,3KV5P@4447|Liliopsida	35493|Streptophyta	S	PI-PLC X domain-containing protein	-	GO:0005575,GO:0005623,GO:0005886,GO:0016020,GO:0031224,GO:0031225,GO:0031226,GO:0044425,GO:0044459,GO:0044464,GO:0046658,GO:0071944	-	-	-	-	-	-	-	-	-	-	-
Vtub.hap1.v1.chr2.g007520.t1	HC	981085.XP_010109804.1	1.39e-70	236.0	28UNB@1|root,2QQXB@2759|Eukaryota,37R2K@33090|Viridiplantae,3GG3K@35493|Streptophyta,4JNAV@91835|fabids	35493|Streptophyta	K	Floral homeotic protein APETALA	AP2	GO:0000003,GO:0003002,GO:0003006,GO:0003674,GO:0003700,GO:0005575,GO:0005622,GO:0005623,GO:0005634,GO:0006355,GO:0007275,GO:0007389,GO:0008150,GO:0009653,GO:0009791,GO:0009888,GO:0009889,GO:0009908,GO:0010073,GO:0010093,GO:0010154,GO:0010468,GO:0010556,GO:0019219,GO:0019222,GO:0022414,GO:0031323,GO:0031326,GO:0032501,GO:0032502,GO:0035670,GO:0043226,GO:0043227,GO:0043229,GO:0043231,GO:0044424,GO:0044464,GO:0048316,GO:0048367,GO:0048437,GO:0048438,GO:0048440,GO:0048444,GO:0048449,GO:0048467,GO:0048481,GO:0048507,GO:0048608,GO:0048646,GO:0048731,GO:0048827,GO:0048856,GO:0050789,GO:0050794,GO:0051171,GO:0051252,GO:0060255,GO:0061458,GO:0065007,GO:0080090,GO:0090567,GO:0090696,GO:0090697,GO:0090698,GO:0090701,GO:0099402,GO:0140110,GO:1903506,GO:1905392,GO:1905393,GO:2000112,GO:2001141	-	ko:K09284	-	-	-	-	ko00000,ko03000	-	-	-	AP2
Vtub.hap1.v1.chr2.g007550.t1	HC	102107.XP_008236485.1	1.47e-302	844.0	KOG0123@1|root,KOG0123@2759|Eukaryota,37JW4@33090|Viridiplantae,3GC2V@35493|Streptophyta,4JD3G@91835|fabids	35493|Streptophyta	AJ	Binds the poly(A) tail of mRNA	-	GO:0003674,GO:0003676,GO:0003723,GO:0003729,GO:0003743,GO:0005488,GO:0005575,GO:0005622,GO:0005623,GO:0005737,GO:0005829,GO:0006412,GO:0006413,GO:0006417,GO:0006446,GO:0006518,GO:0006807,GO:0006950,GO:0006970,GO:0008135,GO:0008150,GO:0008152,GO:0009058,GO:0009059,GO:0009628,GO:0009651,GO:0009889,GO:0009894,GO:0009987,GO:0010467,GO:0010468,GO:0010556,GO:0010608,GO:0019219,GO:0019222,GO:0019538,GO:0031323,GO:0031326,GO:0031329,GO:0032268,GO:0034248,GO:0034641,GO:0034645,GO:0043043,GO:0043170,GO:0043603,GO:0043604,GO:0044237,GO:0044238,GO:0044249,GO:0044260,GO:0044267,GO:0044271,GO:0044424,GO:0044444,GO:0044464,GO:0050789,GO:0050794,GO:0050896,GO:0051171,GO:0051246,GO:0051252,GO:0060211,GO:0060255,GO:0061013,GO:0065007,GO:0071704,GO:0080090,GO:0097159,GO:1900151,GO:1901363,GO:1901564,GO:1901566,GO:1901576,GO:1903311,GO:2000112	-	ko:K13126	ko03013,ko03015,ko03018,map03013,map03015,map03018	-	-	-	ko00000,ko00001,ko03019,ko03041	-	-	-	PABP,RRM_1
Vtub.hap1.v1.chr2.g007560.t1	HC	981085.XP_010094647.1	0.0	1358.0	COG5059@1|root,KOG0244@2759|Eukaryota,37KZU@33090|Viridiplantae,3GBEW@35493|Streptophyta,4JJ52@91835|fabids	35493|Streptophyta	Z	Belongs to the TRAFAC class myosin-kinesin ATPase superfamily. Kinesin family	-	GO:0000022,GO:0000070,GO:0000226,GO:0000278,GO:0000280,GO:0000281,GO:0000819,GO:0000910,GO:0002376,GO:0002478,GO:0002495,GO:0002504,GO:0003674,GO:0003676,GO:0003677,GO:0003774,GO:0003777,GO:0003824,GO:0005488,GO:0005575,GO:0005576,GO:0005622,GO:0005623,GO:0005634,GO:0005654,GO:0005694,GO:0005737,GO:0005819,GO:0005829,GO:0005856,GO:0005871,GO:0005874,GO:0005875,GO:0005876,GO:0005881,GO:0005938,GO:0006355,GO:0006810,GO:0006890,GO:0006928,GO:0006996,GO:0007010,GO:0007017,GO:0007018,GO:0007049,GO:0007051,GO:0007052,GO:0007059,GO:0008088,GO:0008089,GO:0008150,GO:0008574,GO:0009664,GO:0009832,GO:0009889,GO:0009891,GO:0009893,GO:0009937,GO:0009966,GO:0009987,GO:0010215,GO:0010468,GO:0010556,GO:0010557,GO:0010604,GO:0010628,GO:0010646,GO:0010970,GO:0015630,GO:0016043,GO:0016192,GO:0016363,GO:0016462,GO:0016787,GO:0016817,GO:0016818,GO:0016887,GO:0017111,GO:0019219,GO:0019222,GO:0019882,GO:0019884,GO:0019886,GO:0022402,GO:0022607,GO:0023051,GO:0030198,GO:0030496,GO:0030705,GO:0030863,GO:0030981,GO:0031323,GO:0031325,GO:0031326,GO:0031328,GO:0031974,GO:0031981,GO:0032991,GO:0034399,GO:0042127,GO:0042546,GO:0042623,GO:0043062,GO:0043226,GO:0043227,GO:0043228,GO:0043229,GO:0043231,GO:0043232,GO:0043233,GO:0043565,GO:0044085,GO:0044421,GO:0044422,GO:0044424,GO:0044428,GO:0044430,GO:0044444,GO:0044446,GO:0044448,GO:0044464,GO:0045171,GO:0045229,GO:0045893,GO:0045935,GO:0046907,GO:0048002,GO:0048193,GO:0048285,GO:0048518,GO:0048522,GO:0048583,GO:0050789,GO:0050794,GO:0051171,GO:0051173,GO:0051179,GO:0051225,GO:0051231,GO:0051234,GO:0051252,GO:0051254,GO:0051255,GO:0051256,GO:0051276,GO:0051301,GO:0051641,GO:0051649,GO:0055028,GO:0060255,GO:0061640,GO:0065007,GO:0070013,GO:0070726,GO:0070925,GO:0071554,GO:0071555,GO:0071668,GO:0071669,GO:0071840,GO:0071944,GO:0080090,GO:0090307,GO:0097159,GO:0098813,GO:0098930,GO:0099080,GO:0099081,GO:0099111,GO:0099512,GO:0099513,GO:0099568,GO:0140014,GO:1901363,GO:1902680,GO:1902850,GO:1903047,GO:1903506,GO:1903508,GO:1990939,GO:2000112,GO:2001141	-	ko:K10395	-	-	-	-	ko00000,ko04812	-	-	-	Kinesin
Vtub.hap1.v1.chr2.g007580.t1	HC	42345.XP_008796668.1	3.36e-260	722.0	COG4870@1|root,KOG4296@1|root,KOG1543@2759|Eukaryota,KOG4296@2759|Eukaryota,37S7C@33090|Viridiplantae,3G8BZ@35493|Streptophyta,3KMMQ@4447|Liliopsida	35493|Streptophyta	O	Belongs to the peptidase C1 family	-	GO:0000323,GO:0003674,GO:0003824,GO:0004175,GO:0004197,GO:0005575,GO:0005576,GO:0005615,GO:0005622,GO:0005623,GO:0005737,GO:0005764,GO:0005773,GO:0006508,GO:0006807,GO:0008150,GO:0008152,GO:0008233,GO:0008234,GO:0009056,GO:0009057,GO:0009987,GO:0016787,GO:0019538,GO:0030163,GO:0043170,GO:0043226,GO:0043227,GO:0043229,GO:0043231,GO:0044237,GO:0044238,GO:0044248,GO:0044257,GO:0044260,GO:0044265,GO:0044267,GO:0044421,GO:0044424,GO:0044444,GO:0044464,GO:0051603,GO:0070011,GO:0071704,GO:0140096,GO:1901564,GO:1901565,GO:1901575	3.4.22.15	ko:K01365	ko04140,ko04142,ko04145,ko04210,ko04612,ko05205,ko05323,ko05418,map04140,map04142,map04145,map04210,map04612,map05205,map05323,map05418	-	-	-	ko00000,ko00001,ko00537,ko01000,ko01002,ko03110	-	-	-	Granulin,Inhibitor_I29,Peptidase_C1
Vtub.hap1.v1.chr2.g007590.t1	HC	218851.Aquca_007_00731.1	1.64e-167	490.0	KOG1476@1|root,KOG1476@2759|Eukaryota,37HM2@33090|Viridiplantae,3GFEI@35493|Streptophyta	35493|Streptophyta	O	Involved in the synthesis of glucuronoxylan hemicellulose in secondary cell walls	-	GO:0000003,GO:0000139,GO:0000271,GO:0003002,GO:0003006,GO:0003674,GO:0003824,GO:0005575,GO:0005622,GO:0005623,GO:0005737,GO:0005768,GO:0005794,GO:0005802,GO:0005975,GO:0005976,GO:0007275,GO:0007389,GO:0008150,GO:0008152,GO:0008194,GO:0009058,GO:0009059,GO:0009791,GO:0009832,GO:0009834,GO:0009987,GO:0010051,GO:0010154,GO:0010191,GO:0010192,GO:0010214,GO:0010383,GO:0010410,GO:0010413,GO:0010417,GO:0012505,GO:0016020,GO:0016051,GO:0016740,GO:0016757,GO:0016763,GO:0022414,GO:0031090,GO:0031410,GO:0031982,GO:0031984,GO:0032501,GO:0032502,GO:0033692,GO:0034637,GO:0034645,GO:0042285,GO:0042546,GO:0043170,GO:0043226,GO:0043227,GO:0043229,GO:0043231,GO:0044036,GO:0044038,GO:0044085,GO:0044237,GO:0044238,GO:0044249,GO:0044260,GO:0044262,GO:0044264,GO:0044422,GO:0044424,GO:0044431,GO:0044444,GO:0044446,GO:0044464,GO:0045491,GO:0045492,GO:0047517,GO:0048316,GO:0048354,GO:0048359,GO:0048367,GO:0048608,GO:0048731,GO:0048856,GO:0061458,GO:0070589,GO:0070592,GO:0071554,GO:0071669,GO:0071704,GO:0071840,GO:0097708,GO:0098588,GO:0098791,GO:1901576	-	ko:K20871	-	-	-	-	ko00000,ko01000,ko01003	-	GT43	-	Glyco_transf_43
Vtub.hap1.v1.chr2.g007600.t1	HC	42345.XP_008799696.1	8.72e-225	637.0	KOG1947@1|root,KOG1947@2759|Eukaryota,37PJI@33090|Viridiplantae,3GD7M@35493|Streptophyta,3KM1G@4447|Liliopsida	35493|Streptophyta	S	F-box protein	VFB1	GO:0003674,GO:0003824,GO:0004842,GO:0005575,GO:0005622,GO:0005623,GO:0005737,GO:0006464,GO:0006807,GO:0008150,GO:0008152,GO:0009987,GO:0016567,GO:0016740,GO:0019538,GO:0019787,GO:0032446,GO:0036211,GO:0043170,GO:0043412,GO:0044237,GO:0044238,GO:0044260,GO:0044267,GO:0044424,GO:0044464,GO:0070647,GO:0071704,GO:0140096,GO:1901564	-	ko:K10268,ko:K10273	-	-	-	-	ko00000,ko04121	-	-	-	F-box,F-box-like,LRR_6
Vtub.hap1.v1.chr2.g007610.t1	HC	4641.GSMUA_Achr1P09780_001	5.05e-64	216.0	KOG0656@1|root,KOG0656@2759|Eukaryota,37KH9@33090|Viridiplantae,3GE0I@35493|Streptophyta,3KXF4@4447|Liliopsida	35493|Streptophyta	D	Belongs to the cyclin family	CYCD3	GO:0000003,GO:0000082,GO:0000278,GO:0003006,GO:0005575,GO:0005622,GO:0005623,GO:0005634,GO:0007049,GO:0007275,GO:0008150,GO:0009719,GO:0009725,GO:0009735,GO:0009743,GO:0009744,GO:0009791,GO:0009888,GO:0009987,GO:0010033,GO:0010154,GO:0010374,GO:0010440,GO:0010444,GO:0022402,GO:0022414,GO:0030154,GO:0032501,GO:0032502,GO:0034285,GO:0042221,GO:0043226,GO:0043227,GO:0043229,GO:0043231,GO:0044424,GO:0044464,GO:0044770,GO:0044772,GO:0044843,GO:0048316,GO:0048608,GO:0048731,GO:0048856,GO:0048869,GO:0050896,GO:0061458,GO:0090558,GO:0090627,GO:1901700,GO:1903047	-	ko:K14505	ko04075,map04075	M00692	-	-	ko00000,ko00001,ko00002	-	-	-	Cyclin_C,Cyclin_N
Vtub.hap1.v1.chr2.g007620.t1	HC	981085.XP_010109457.1	4.19e-274	780.0	COG0584@1|root,KOG2258@2759|Eukaryota,37IRF@33090|Viridiplantae,3GCX0@35493|Streptophyta,4JFWE@91835|fabids	35493|Streptophyta	C	glycerophosphoryl diester phosphodiesterase	-	GO:0005575,GO:0005576,GO:0016020,GO:0031224,GO:0031225,GO:0044425,GO:0048046	-	-	-	-	-	-	-	-	-	-	GDPD
Vtub.hap1.v1.chr2.g007630.t1	HC	29760.VIT_18s0001g09850.t01	2.63e-89	275.0	COG5147@1|root,KOG0048@2759|Eukaryota,37QB6@33090|Viridiplantae,3G8PE@35493|Streptophyta	35493|Streptophyta	K	transcription factor	-	GO:0000981,GO:0000988,GO:0000989,GO:0001067,GO:0001076,GO:0001101,GO:0001134,GO:0001135,GO:0003674,GO:0003676,GO:0003677,GO:0003700,GO:0005488,GO:0005575,GO:0005622,GO:0005623,GO:0005634,GO:0006355,GO:0006357,GO:0006950,GO:0006952,GO:0006970,GO:0008150,GO:0009414,GO:0009415,GO:0009605,GO:0009607,GO:0009617,GO:0009620,GO:0009628,GO:0009651,GO:0009719,GO:0009723,GO:0009725,GO:0009733,GO:0009737,GO:0009739,GO:0009751,GO:0009753,GO:0009889,GO:0009966,GO:0009967,GO:0009987,GO:0010033,GO:0010035,GO:0010038,GO:0010200,GO:0010243,GO:0010468,GO:0010556,GO:0010646,GO:0010647,GO:0010928,GO:0010929,GO:0014070,GO:0019219,GO:0019222,GO:0023051,GO:0023056,GO:0030154,GO:0031323,GO:0031326,GO:0032502,GO:0033993,GO:0042221,GO:0042493,GO:0042742,GO:0043207,GO:0043226,GO:0043227,GO:0043229,GO:0043231,GO:0043565,GO:0044212,GO:0044424,GO:0044464,GO:0046677,GO:0046686,GO:0048518,GO:0048522,GO:0048583,GO:0048584,GO:0048869,GO:0050789,GO:0050794,GO:0050832,GO:0050896,GO:0051171,GO:0051252,GO:0051704,GO:0051707,GO:0060255,GO:0065007,GO:0080090,GO:0097159,GO:0097305,GO:0098542,GO:0140110,GO:1901363,GO:1901698,GO:1901700,GO:1903506,GO:2000022,GO:2000031,GO:2000112,GO:2001023,GO:2001038,GO:2001141	-	ko:K09422	-	-	-	-	ko00000,ko03000	-	-	-	Myb_DNA-binding
Vtub.hap1.v1.chr2.g007640.t2	HC	4555.Si018435m	1.49e-45	155.0	KOG4055@1|root,KOG4055@2759|Eukaryota,37US5@33090|Viridiplantae,3GJ6G@35493|Streptophyta,3KZHM@4447|Liliopsida,3IFQF@38820|Poales	35493|Streptophyta	S	Protein of unknown function (DUF1168)	-	-	-	-	-	-	-	-	-	-	-	-	DUF1168
Vtub.hap1.v1.chr2.g007650.t1	HC	57918.XP_004304050.1	4.01e-133	403.0	KOG1192@1|root,KOG1192@2759|Eukaryota,37T4R@33090|Viridiplantae,3GGD7@35493|Streptophyta,4JSQH@91835|fabids	35493|Streptophyta	CG	Belongs to the UDP-glycosyltransferase family	-	-	2.4.1.210	ko:K08236	-	-	-	-	ko00000,ko01000,ko01003	-	GT1	-	UDPGT
Vtub.hap1.v1.chr2.g007660.t1	HC	4432.XP_010269608.1	5.57e-191	536.0	COG2857@1|root,KOG3052@2759|Eukaryota,37KZG@33090|Viridiplantae,3G9E4@35493|Streptophyta	35493|Streptophyta	C	heme protein	-	-	-	ko:K00413	ko00190,ko01100,ko02020,ko04260,ko04714,ko04932,ko05010,ko05012,ko05016,map00190,map01100,map02020,map04260,map04714,map04932,map05010,map05012,map05016	M00151,M00152	-	-	ko00000,ko00001,ko00002	-	-	-	Cytochrom_C1
Vtub.hap1.v1.chr2.g007670.t1	HC	29760.VIT_12s0059g01590.t01	1.04e-121	372.0	COG3240@1|root,2QQ8I@2759|Eukaryota,37K3S@33090|Viridiplantae,3G7GU@35493|Streptophyta	29760.VIT_12s0059g01590.t01|-	I	Belongs to the 'GDSL' lipolytic enzyme family	-	-	-	-	-	-	-	-	-	-	-	-	-
Vtub.hap1.v1.chr2.g007680.t1	HC	4641.GSMUA_Achr3P13030_001	4.41e-154	444.0	COG3240@1|root,2QQ8I@2759|Eukaryota,37K3S@33090|Viridiplantae,3G7GU@35493|Streptophyta,3KRTI@4447|Liliopsida	35493|Streptophyta	I	GDSL-like Lipase/Acylhydrolase	-	-	-	-	-	-	-	-	-	-	-	-	Lipase_GDSL
Vtub.hap1.v1.chr2.g007690.t1	HC	4432.XP_010252997.1	8.19e-107	321.0	COG3240@1|root,2QQ8I@2759|Eukaryota,37K3S@33090|Viridiplantae,3G7GU@35493|Streptophyta	35493|Streptophyta	I	Belongs to the 'GDSL' lipolytic enzyme family	-	-	-	-	-	-	-	-	-	-	-	-	Lipase_GDSL
Vtub.hap1.v1.chr2.g007700.t1	HC	15368.BRADI5G25585.1	3.46e-27	109.0	2AWBT@1|root,2RZYD@2759|Eukaryota,37UIF@33090|Viridiplantae,3GIWI@35493|Streptophyta,3M0SD@4447|Liliopsida,3IIE0@38820|Poales	35493|Streptophyta	-	-	-	-	-	-	-	-	-	-	-	-	-	-	-
Vtub.hap1.v1.chr2.g007720.t2	HC	65489.OBART06G06750.2	4.26e-226	656.0	28K4X@1|root,2QVEF@2759|Eukaryota,37NUY@33090|Viridiplantae,3GCFE@35493|Streptophyta,3KR9U@4447|Liliopsida,3IAUP@38820|Poales	35493|Streptophyta	S	GDSL/SGNH-like Acyl-Esterase family found in Pmr5 and Cas1p	-	-	-	-	-	-	-	-	-	-	-	-	PC-Esterase,PMR5N
Vtub.hap1.v1.chr2.g007730.t1	HC	4641.GSMUA_Achr4P20140_001	1.72e-108	332.0	28J6F@1|root,2SMGX@2759|Eukaryota,37ZGH@33090|Viridiplantae,3GMZK@35493|Streptophyta,3M2U0@4447|Liliopsida	35493|Streptophyta	-	-	-	-	-	-	-	-	-	-	-	-	-	-	-
Vtub.hap1.v1.chr2.g007760.t2	HC	3847.GLYMA02G13053.1	3.35e-32	115.0	COG1028@1|root,KOG0725@2759|Eukaryota,37IJQ@33090|Viridiplantae,3G9IP@35493|Streptophyta,4JE2K@91835|fabids	35493|Streptophyta	Q	Dehydrogenase reductase SDR family member	-	GO:0000253,GO:0001101,GO:0001523,GO:0003674,GO:0003824,GO:0004033,GO:0004090,GO:0005102,GO:0005488,GO:0005515,GO:0005575,GO:0005622,GO:0005623,GO:0005634,GO:0005737,GO:0005739,GO:0005777,GO:0005782,GO:0005783,GO:0005789,GO:0005829,GO:0006066,GO:0006082,GO:0006605,GO:0006625,GO:0006629,GO:0006720,GO:0006721,GO:0006725,GO:0006807,GO:0006810,GO:0006886,GO:0006996,GO:0007031,GO:0007275,GO:0008104,GO:0008106,GO:0008150,GO:0008152,GO:0008202,GO:0009653,GO:0009719,GO:0009725,GO:0009733,GO:0009850,GO:0009888,GO:0009987,GO:0010015,GO:0010033,GO:0010053,GO:0010054,GO:0010243,GO:0010817,GO:0012505,GO:0014070,GO:0015031,GO:0015833,GO:0016020,GO:0016043,GO:0016049,GO:0016101,GO:0016491,GO:0016614,GO:0016616,GO:0016651,GO:0016655,GO:0018455,GO:0019752,GO:0021700,GO:0022607,GO:0022622,GO:0030154,GO:0031907,GO:0031974,GO:0031984,GO:0032501,GO:0032502,GO:0033036,GO:0033365,GO:0034308,GO:0034613,GO:0034641,GO:0034754,GO:0040007,GO:0042175,GO:0042180,GO:0042221,GO:0042430,GO:0042445,GO:0042572,GO:0042579,GO:0042886,GO:0043226,GO:0043227,GO:0043229,GO:0043231,GO:0043233,GO:0043436,GO:0043574,GO:0043933,GO:0044085,GO:0044237,GO:0044238,GO:0044255,GO:0044281,GO:0044422,GO:0044424,GO:0044425,GO:0044432,GO:0044438,GO:0044439,GO:0044444,GO:0044446,GO:0044464,GO:0045184,GO:0046483,GO:0046907,GO:0048364,GO:0048468,GO:0048469,GO:0048588,GO:0048589,GO:0048731,GO:0048764,GO:0048765,GO:0048767,GO:0048856,GO:0048869,GO:0050896,GO:0051179,GO:0051234,GO:0051259,GO:0051262,GO:0051641,GO:0051649,GO:0052650,GO:0055114,GO:0060560,GO:0065003,GO:0065007,GO:0065008,GO:0070013,GO:0070727,GO:0071695,GO:0071702,GO:0071704,GO:0071705,GO:0071840,GO:0072594,GO:0072662,GO:0072663,GO:0080024,GO:0080026,GO:0080147,GO:0090558,GO:0090627,GO:0098827,GO:0099402,GO:1901360,GO:1901564,GO:1901615,GO:1901698,GO:1901700,GO:1905392	-	ko:K11147	ko00830,ko01100,ko04146,map00830,map01100,map04146	-	R08379,R08383	RC00649	ko00000,ko00001,ko01000	-	-	-	adh_short,adh_short_C2
Vtub.hap1.v1.chr2.g007770.t1	HC	42345.XP_008791003.1	8.86e-127	376.0	KOG2497@1|root,KOG2497@2759|Eukaryota,37IV8@33090|Viridiplantae,3GDGA@35493|Streptophyta,3KT5Q@4447|Liliopsida	35493|Streptophyta	S	Lysine methyltransferase	-	-	-	-	-	-	-	-	-	-	-	-	FAM86,Methyltransf_16
Vtub.hap1.v1.chr2.g007780.t1	HC	42345.XP_008788768.1	5.3e-61	197.0	2CXMN@1|root,2RYHI@2759|Eukaryota,37U3Z@33090|Viridiplantae,3GHG7@35493|Streptophyta,3KZJN@4447|Liliopsida	35493|Streptophyta	K	DNA-binding domain in plant proteins such as APETALA2 and EREBPs	ERF7	GO:0000160,GO:0001067,GO:0001101,GO:0003674,GO:0003676,GO:0003677,GO:0003700,GO:0005488,GO:0005575,GO:0005622,GO:0005623,GO:0005634,GO:0006355,GO:0006950,GO:0007154,GO:0007165,GO:0008150,GO:0009414,GO:0009415,GO:0009628,GO:0009719,GO:0009723,GO:0009725,GO:0009737,GO:0009755,GO:0009873,GO:0009889,GO:0009890,GO:0009892,GO:0009966,GO:0009968,GO:0009987,GO:0010033,GO:0010035,GO:0010104,GO:0010105,GO:0010468,GO:0010556,GO:0010558,GO:0010605,GO:0010629,GO:0010646,GO:0010648,GO:0019219,GO:0019222,GO:0023051,GO:0023052,GO:0023057,GO:0031323,GO:0031324,GO:0031326,GO:0031327,GO:0032870,GO:0033993,GO:0035556,GO:0042221,GO:0043226,GO:0043227,GO:0043229,GO:0043231,GO:0043565,GO:0044212,GO:0044424,GO:0044464,GO:0045892,GO:0045934,GO:0048519,GO:0048523,GO:0048583,GO:0048585,GO:0050789,GO:0050794,GO:0050896,GO:0051171,GO:0051172,GO:0051252,GO:0051253,GO:0051716,GO:0060255,GO:0065007,GO:0070297,GO:0070298,GO:0070887,GO:0071310,GO:0071369,GO:0071495,GO:0080090,GO:0097159,GO:0097305,GO:0140110,GO:1901363,GO:1901700,GO:1902531,GO:1902532,GO:1902679,GO:1903506,GO:1903507,GO:2000112,GO:2000113,GO:2001141	-	ko:K09286	-	-	-	-	ko00000,ko03000	-	-	-	AP2
Vtub.hap1.v1.chr2.g007790.t1	HC	65489.OBART04G28960.1	1.79e-65	207.0	2CXJ1@1|root,2RXY5@2759|Eukaryota,37U3X@33090|Viridiplantae,3GHB2@35493|Streptophyta,3KZPD@4447|Liliopsida,3I9Z3@38820|Poales	35493|Streptophyta	-	-	-	-	-	-	-	-	-	-	-	-	-	-	-
Vtub.hap1.v1.chr2.g007800.t1	HC	4432.XP_010270059.1	3.5e-151	437.0	2CMS2@1|root,2QRMM@2759|Eukaryota,37PWX@33090|Viridiplantae,3G865@35493|Streptophyta	35493|Streptophyta	C	Belongs to the alternative oxidase family	-	GO:0003674,GO:0003824,GO:0005575,GO:0005622,GO:0005623,GO:0006629,GO:0006720,GO:0006721,GO:0006996,GO:0008150,GO:0008152,GO:0008299,GO:0008610,GO:0009058,GO:0009579,GO:0009657,GO:0009916,GO:0009987,GO:0016043,GO:0016108,GO:0016109,GO:0016114,GO:0016116,GO:0016117,GO:0016491,GO:0016679,GO:0016682,GO:0042440,GO:0044237,GO:0044238,GO:0044249,GO:0044255,GO:0044424,GO:0044464,GO:0046148,GO:0055114,GO:0071704,GO:0071840,GO:1901576	1.10.3.11	ko:K17893	-	-	R09504	RC00061	ko00000,ko01000	-	-	-	AOX
Vtub.hap1.v1.chr2.g007810.t1	HC	29760.VIT_12s0059g01570.t01	1.33e-270	771.0	KOG2163@1|root,KOG2163@2759|Eukaryota,37IXY@33090|Viridiplantae,3G91K@35493|Streptophyta	35493|Streptophyta	D	Centromere kinetochore protein zw10 homolog	-	GO:0000075,GO:0000278,GO:0000775,GO:0000776,GO:0005575,GO:0005622,GO:0005623,GO:0005694,GO:0006810,GO:0006888,GO:0007049,GO:0007059,GO:0007088,GO:0007093,GO:0007094,GO:0007346,GO:0008150,GO:0009987,GO:0010564,GO:0010639,GO:0010948,GO:0010965,GO:0016192,GO:0022402,GO:0030071,GO:0031577,GO:0032991,GO:0033043,GO:0033044,GO:0033045,GO:0033046,GO:0033047,GO:0033048,GO:0043226,GO:0043228,GO:0043229,GO:0043232,GO:0044422,GO:0044424,GO:0044427,GO:0044446,GO:0044464,GO:0045786,GO:0045839,GO:0045841,GO:0045930,GO:0046907,GO:0048193,GO:0048519,GO:0048523,GO:0050789,GO:0050794,GO:0051128,GO:0051129,GO:0051179,GO:0051234,GO:0051641,GO:0051649,GO:0051726,GO:0051783,GO:0051784,GO:0051983,GO:0051985,GO:0065007,GO:0071173,GO:0071174,GO:0098687,GO:1901987,GO:1901988,GO:1901990,GO:1901991,GO:1902099,GO:1902100,GO:1903047,GO:1905818,GO:1905819,GO:1990423,GO:2000816,GO:2001251	-	ko:K11578	-	-	-	-	ko00000,ko03036,ko04131	-	-	-	Zw10
Vtub.hap1.v1.chr2.g007820.t3	HC	4565.Traes_3B_816D6FE7D.1	1.19e-289	810.0	COG0152@1|root,KOG2835@2759|Eukaryota,37SAJ@33090|Viridiplantae,3GC4Z@35493|Streptophyta,3KTGR@4447|Liliopsida,3I7D6@38820|Poales	35493|Streptophyta	F	AIR carboxylase	-	-	4.1.1.21	ko:K11808	ko00230,ko01100,ko01110,map00230,map01100,map01110	M00048	R04209	RC00590	ko00000,ko00001,ko00002,ko01000	-	-	-	AIRC,ATP-grasp,DUF1677
Vtub.hap1.v1.chr2.g007830.t1	HC	13333.ERN10281	1.69e-257	723.0	COG0152@1|root,KOG2835@2759|Eukaryota,37SAJ@33090|Viridiplantae,3GC4Z@35493|Streptophyta	35493|Streptophyta	F	phosphoribosylaminoimidazole carboxylase	-	-	4.1.1.21	ko:K11808	ko00230,ko01100,ko01110,map00230,map01100,map01110	M00048	R04209	RC00590	ko00000,ko00001,ko00002,ko01000	-	-	-	AIRC,ATP-grasp,DUF1677
Vtub.hap1.v1.chr2.g007840.t1	HC	13333.ERN10281	1.69e-257	723.0	COG0152@1|root,KOG2835@2759|Eukaryota,37SAJ@33090|Viridiplantae,3GC4Z@35493|Streptophyta	35493|Streptophyta	F	phosphoribosylaminoimidazole carboxylase	-	-	4.1.1.21	ko:K11808	ko00230,ko01100,ko01110,map00230,map01100,map01110	M00048	R04209	RC00590	ko00000,ko00001,ko00002,ko01000	-	-	-	AIRC,ATP-grasp,DUF1677
Vtub.hap1.v1.chr2.g007850.t1	HC	42345.XP_008803517.1	2.6e-111	351.0	KOG0167@1|root,KOG0167@2759|Eukaryota,37HUT@33090|Viridiplantae,3GESK@35493|Streptophyta,3KMV6@4447|Liliopsida	35493|Streptophyta	S	Armadillo/beta-catenin-like repeat	-	GO:0005575,GO:0005622,GO:0005623,GO:0005634,GO:0043226,GO:0043227,GO:0043229,GO:0043231,GO:0044424,GO:0044464	-	-	-	-	-	-	-	-	-	-	Arm
Vtub.hap1.v1.chr2.g007860.t1	HC	981085.XP_010099142.1	1.44e-107	323.0	28JPH@1|root,2QS2T@2759|Eukaryota,37J74@33090|Viridiplantae,3GAV8@35493|Streptophyta,4JMEP@91835|fabids	35493|Streptophyta	S	Plastid-lipid-associated protein	PAP2	GO:0001101,GO:0005575,GO:0005622,GO:0005623,GO:0005634,GO:0005737,GO:0005739,GO:0006950,GO:0008150,GO:0009266,GO:0009314,GO:0009409,GO:0009414,GO:0009415,GO:0009416,GO:0009507,GO:0009526,GO:0009532,GO:0009534,GO:0009535,GO:0009536,GO:0009570,GO:0009579,GO:0009628,GO:0009642,GO:0009644,GO:0009719,GO:0009725,GO:0009737,GO:0009892,GO:0010033,GO:0010035,GO:0010109,GO:0010205,GO:0010287,GO:0010319,GO:0016020,GO:0019222,GO:0031323,GO:0031324,GO:0031967,GO:0031975,GO:0031976,GO:0031977,GO:0031984,GO:0033993,GO:0034357,GO:0042221,GO:0042548,GO:0042651,GO:0043155,GO:0043226,GO:0043227,GO:0043229,GO:0043231,GO:0043467,GO:0044422,GO:0044424,GO:0044434,GO:0044435,GO:0044436,GO:0044444,GO:0044446,GO:0044464,GO:0048519,GO:0048523,GO:0050789,GO:0050794,GO:0050896,GO:0055035,GO:0065007,GO:0097305,GO:1901700,GO:1905156	-	-	-	-	-	-	-	-	-	-	PAP_fibrillin
Vtub.hap1.v1.chr2.g007870.t3	HC	218851.Aquca_028_00039.1	1.27e-54	195.0	COG5063@1|root,KOG1677@2759|Eukaryota,37KQ4@33090|Viridiplantae,3GE1D@35493|Streptophyta	35493|Streptophyta	S	Zinc finger CCCH domain-containing protein	-	GO:0003674,GO:0003676,GO:0003723,GO:0003729,GO:0005488,GO:0097159,GO:1901363	-	-	-	-	-	-	-	-	-	-	zf-CCCH
Vtub.hap1.v1.chr2.g007880.t1	HC	981085.XP_010110621.1	7.16e-99	293.0	COG2365@1|root,KOG1572@2759|Eukaryota,37I34@33090|Viridiplantae,3GB3Z@35493|Streptophyta,4JEJI@91835|fabids	35493|Streptophyta	V	Tyrosine-protein phosphatase	-	GO:0002831,GO:0003674,GO:0003824,GO:0004721,GO:0004725,GO:0005575,GO:0005622,GO:0005623,GO:0005634,GO:0005737,GO:0006464,GO:0006470,GO:0006793,GO:0006796,GO:0006807,GO:0008150,GO:0008152,GO:0009987,GO:0016311,GO:0016787,GO:0016788,GO:0016791,GO:0019538,GO:0031347,GO:0032101,GO:0035335,GO:0036211,GO:0042578,GO:0043170,GO:0043226,GO:0043227,GO:0043229,GO:0043231,GO:0043412,GO:0043900,GO:0044237,GO:0044238,GO:0044260,GO:0044267,GO:0044424,GO:0044464,GO:0048583,GO:0050789,GO:0065007,GO:0071704,GO:0080134,GO:0140096,GO:1900150,GO:1901564	3.1.3.48	ko:K18045	-	-	-	-	ko00000,ko01000,ko01009	-	-	-	Y_phosphatase2
Vtub.hap1.v1.chr2.g007890.t1	HC	29760.VIT_04s0023g01810.t01	4.01e-61	188.0	COG0097@1|root,KOG3254@2759|Eukaryota,37VIT@33090|Viridiplantae,3GJZB@35493|Streptophyta	35493|Streptophyta	J	Belongs to the universal ribosomal protein uL6 family	-	GO:0005575,GO:0005622,GO:0005623,GO:0005737,GO:0005739,GO:0043226,GO:0043227,GO:0043229,GO:0043231,GO:0044424,GO:0044444,GO:0044464	-	ko:K02933	ko03010,map03010	M00178,M00179	-	-	br01610,ko00000,ko00001,ko00002,ko03011	-	-	-	Ribosomal_L6
Vtub.hap1.v1.chr2.g007900.t1	HC	15368.BRADI1G33010.1	6.13e-261	748.0	KOG4151@1|root,KOG4151@2759|Eukaryota,37MDP@33090|Viridiplantae,3G8SB@35493|Streptophyta,3KWGB@4447|Liliopsida,3I5KS@38820|Poales	35493|Streptophyta	DO	PB1 domain	-	GO:0005575,GO:0005622,GO:0005623,GO:0005737,GO:0005829,GO:0044424,GO:0044444,GO:0044464	-	-	-	-	-	-	-	-	-	-	PB1
Vtub.hap1.v1.chr2.g007920.t1	HC	42345.XP_008803522.1	2.44e-126	376.0	COG0697@1|root,KOG4510@2759|Eukaryota,37KZC@33090|Viridiplantae,3GCZ3@35493|Streptophyta,3M2YM@4447|Liliopsida	35493|Streptophyta	EG	EamA-like transporter family	-	-	-	-	-	-	-	-	-	-	-	-	EamA
Vtub.hap1.v1.chr2.g007930.t1	HC	77586.LPERR02G05940.1	0.0	1736.0	COG1132@1|root,KOG0055@2759|Eukaryota,37S69@33090|Viridiplantae,3GFBI@35493|Streptophyta,3KMMH@4447|Liliopsida,3I7H0@38820|Poales	35493|Streptophyta	Q	ABC transporter transmembrane region	-	GO:0006139,GO:0006163,GO:0006164,GO:0006725,GO:0006753,GO:0006754,GO:0006793,GO:0006796,GO:0006807,GO:0006810,GO:0006811,GO:0006812,GO:0008150,GO:0008152,GO:0009058,GO:0009117,GO:0009123,GO:0009124,GO:0009126,GO:0009127,GO:0009141,GO:0009142,GO:0009144,GO:0009145,GO:0009150,GO:0009152,GO:0009156,GO:0009161,GO:0009165,GO:0009167,GO:0009168,GO:0009199,GO:0009201,GO:0009205,GO:0009206,GO:0009259,GO:0009260,GO:0009987,GO:0015672,GO:0015985,GO:0015986,GO:0017144,GO:0018130,GO:0019438,GO:0019637,GO:0019693,GO:0034220,GO:0034641,GO:0034654,GO:0044237,GO:0044238,GO:0044249,GO:0044271,GO:0044281,GO:0046034,GO:0046390,GO:0046483,GO:0051179,GO:0051234,GO:0055085,GO:0055086,GO:0071704,GO:0072521,GO:0072522,GO:0090407,GO:0098655,GO:0098660,GO:0098662,GO:1901135,GO:1901137,GO:1901293,GO:1901360,GO:1901362,GO:1901564,GO:1901566,GO:1901576,GO:1902600	3.6.3.44	ko:K02114,ko:K05658	ko00190,ko00195,ko01100,ko02010,ko04976,ko05206,ko05226,map00190,map00195,map01100,map02010,map04976,map05206,map05226	M00157	-	-	ko00000,ko00001,ko00002,ko00194,ko01000,ko02000,ko04090,ko04147	3.A.1.201,3.A.2.1	-	-	ABC_membrane,ABC_tran
Vtub.hap1.v1.chr2.g007980.t2	HC	3750.XP_008393058.1	4.52e-77	237.0	COG3011@1|root,2RXZ4@2759|Eukaryota,37TSW@33090|Viridiplantae,3G9NM@35493|Streptophyta,4JRCC@91835|fabids	35493|Streptophyta	S	protein At5g50100, mitochondrial-like	-	GO:0003674,GO:0003824,GO:0005575,GO:0005622,GO:0005623,GO:0005737,GO:0005739,GO:0006950,GO:0008150,GO:0008152,GO:0009611,GO:0009888,GO:0015035,GO:0015036,GO:0016491,GO:0016667,GO:0031099,GO:0032502,GO:0040007,GO:0042060,GO:0042246,GO:0043226,GO:0043227,GO:0043229,GO:0043231,GO:0044424,GO:0044444,GO:0044464,GO:0048589,GO:0048856,GO:0050896,GO:0055114	-	-	-	-	-	-	-	-	-	-	DUF393
Vtub.hap1.v1.chr2.g007990.t1	HC	102107.XP_008239717.1	1.52e-147	442.0	28JH5@1|root,2QRWC@2759|Eukaryota,37M21@33090|Viridiplantae,3G91W@35493|Streptophyta,4JNI1@91835|fabids	35493|Streptophyta	S	Calmodulin binding protein-like	-	GO:0002682,GO:0002683,GO:0002831,GO:0002832,GO:0003674,GO:0005488,GO:0005515,GO:0005516,GO:0008150,GO:0031347,GO:0031348,GO:0032101,GO:0032102,GO:0043900,GO:0043901,GO:0045088,GO:0045824,GO:0048519,GO:0048583,GO:0048585,GO:0050776,GO:0050777,GO:0050789,GO:0065007,GO:0080134,GO:1900424,GO:1900425,GO:1902477,GO:1902478	-	-	-	-	-	-	-	-	-	-	Calmodulin_bind
Vtub.hap1.v1.chr2.g008010.t1	HC	4155.Migut.D01894.1.p	3.04e-21	84.3	2DY2X@1|root,2S6TT@2759|Eukaryota,37X9B@33090|Viridiplantae,3GMA0@35493|Streptophyta,44UFT@71274|asterids	35493|Streptophyta	-	-	-	-	-	-	-	-	-	-	-	-	-	-	-
Vtub.hap1.v1.chr2.g008020.t2	HC	42345.XP_008795952.1	3.81e-132	423.0	KOG4197@1|root,KOG4197@2759|Eukaryota,37N7P@33090|Viridiplantae,3GGD8@35493|Streptophyta,3KVN2@4447|Liliopsida	35493|Streptophyta	S	Pentacotripeptide-repeat region of PRORP	-	-	-	-	-	-	-	-	-	-	-	-	PPR,PPR_2,PPR_3
Vtub.hap1.v1.chr2.g008060.t1	HC	42345.XP_008787078.1	1.05e-59	194.0	28MEW@1|root,2QTYE@2759|Eukaryota,37T64@33090|Viridiplantae,3GHCE@35493|Streptophyta,3KZE3@4447|Liliopsida	35493|Streptophyta	P	May be involved in both secretory and endocytic intracellular trafficking in the endosomal prevacuolar compartments	-	GO:0005575,GO:0005622,GO:0005623,GO:0005737,GO:0005783,GO:0006810,GO:0008150,GO:0012505,GO:0016192,GO:0043226,GO:0043227,GO:0043229,GO:0043231,GO:0044424,GO:0044444,GO:0044464,GO:0051179,GO:0051234	-	-	-	-	-	-	-	-	-	-	PRA1
Vtub.hap1.v1.chr2.g008070.t1	HC	42345.XP_008795966.1	5.01e-250	699.0	KOG2085@1|root,KOG2085@2759|Eukaryota,37HSY@33090|Viridiplantae,3G8QI@35493|Streptophyta,3M59P@4447|Liliopsida	35493|Streptophyta	T	Serine threonine protein phosphatase 2A 59 kDa regulatory subunit B' gamma	-	GO:0000096,GO:0000902,GO:0000904,GO:0002682,GO:0002683,GO:0003674,GO:0003676,GO:0003723,GO:0003727,GO:0005488,GO:0005575,GO:0005622,GO:0005623,GO:0005634,GO:0005737,GO:0005739,GO:0005829,GO:0006082,GO:0006139,GO:0006520,GO:0006534,GO:0006555,GO:0006575,GO:0006725,GO:0006732,GO:0006790,GO:0006807,GO:0006950,GO:0006979,GO:0008150,GO:0008152,GO:0008187,GO:0008266,GO:0009058,GO:0009066,GO:0009069,GO:0009116,GO:0009119,GO:0009653,GO:0009759,GO:0009888,GO:0009966,GO:0009968,GO:0009987,GO:0010026,GO:0010090,GO:0010646,GO:0010648,GO:0016043,GO:0016143,GO:0016144,GO:0017144,GO:0018130,GO:0019222,GO:0019438,GO:0019748,GO:0019752,GO:0019757,GO:0019758,GO:0019760,GO:0019761,GO:0023051,GO:0023057,GO:0030154,GO:0031323,GO:0031347,GO:0031348,GO:0032502,GO:0032989,GO:0033353,GO:0034641,GO:0042278,GO:0042343,GO:0042430,GO:0042435,GO:0043226,GO:0043227,GO:0043229,GO:0043231,GO:0043436,GO:0044237,GO:0044238,GO:0044249,GO:0044271,GO:0044272,GO:0044281,GO:0044424,GO:0044444,GO:0044464,GO:0044550,GO:0045088,GO:0045824,GO:0046128,GO:0046439,GO:0046483,GO:0046498,GO:0046500,GO:0048468,GO:0048519,GO:0048523,GO:0048583,GO:0048585,GO:0048856,GO:0048869,GO:0050776,GO:0050777,GO:0050789,GO:0050793,GO:0050794,GO:0050896,GO:0051186,GO:0055086,GO:0065007,GO:0071704,GO:0071840,GO:0072521,GO:0080134,GO:0080183,GO:0090342,GO:0090558,GO:0090626,GO:0097159,GO:1900457,GO:1900458,GO:1901135,GO:1901137,GO:1901360,GO:1901362,GO:1901363,GO:1901564,GO:1901566,GO:1901576,GO:1901605,GO:1901657,GO:1901659,GO:2000377	-	ko:K11584	ko03015,ko04071,ko04113,ko04114,ko04151,ko04152,ko04261,ko04728,ko05165,map03015,map04071,map04113,map04114,map04151,map04152,map04261,map04728,map05165	-	-	-	ko00000,ko00001,ko01009,ko03036	-	-	-	B56
Vtub.hap1.v1.chr2.g008080.t1	HC	42345.XP_008795979.1	6.02e-149	429.0	KOG0773@1|root,KOG0773@2759|Eukaryota,37PY4@33090|Viridiplantae,3G8TX@35493|Streptophyta	35493|Streptophyta	K	homeobox protein	STM	GO:0000003,GO:0003006,GO:0003674,GO:0003676,GO:0003700,GO:0003723,GO:0005488,GO:0005515,GO:0005575,GO:0005622,GO:0005623,GO:0005634,GO:0005737,GO:0005856,GO:0005911,GO:0006355,GO:0006725,GO:0006807,GO:0006810,GO:0007275,GO:0008150,GO:0008152,GO:0009058,GO:0009308,GO:0009506,GO:0009690,GO:0009691,GO:0009791,GO:0009889,GO:0009908,GO:0009934,GO:0009987,GO:0010468,GO:0010496,GO:0010497,GO:0010556,GO:0010817,GO:0015630,GO:0019219,GO:0019222,GO:0019827,GO:0022414,GO:0022603,GO:0030054,GO:0031323,GO:0031326,GO:0032501,GO:0032502,GO:0034754,GO:0042445,GO:0042446,GO:0042802,GO:0042803,GO:0043226,GO:0043227,GO:0043228,GO:0043229,GO:0043231,GO:0043232,GO:0044237,GO:0044249,GO:0044424,GO:0044464,GO:0046483,GO:0046983,GO:0048367,GO:0048437,GO:0048438,GO:0048440,GO:0048467,GO:0048509,GO:0048608,GO:0048731,GO:0048827,GO:0048856,GO:0050789,GO:0050793,GO:0050794,GO:0051171,GO:0051179,GO:0051234,GO:0051252,GO:0055044,GO:0060255,GO:0061458,GO:0065007,GO:0065008,GO:0071704,GO:0080090,GO:0090567,GO:0097159,GO:0098727,GO:0099402,GO:0140110,GO:1901363,GO:1901564,GO:1903506,GO:2000112,GO:2001141	-	-	-	-	-	-	-	-	-	-	ELK,Homeobox_KN,KNOX1,KNOX2
Vtub.hap1.v1.chr2.g008100.t1	HC	4558.Sb03g018255.1	3.06e-22	110.0	2CZQ7@1|root,2SB7U@2759|Eukaryota,37X6S@33090|Viridiplantae	33090|Viridiplantae	S	Conserved gene of	-	-	-	-	-	-	-	-	-	-	-	-	PMD
Vtub.hap1.v1.chr2.g008130.t1	HC	4641.GSMUA_Achr7P10240_001	0.0	906.0	COG0201@1|root,KOG1373@2759|Eukaryota,37QKK@33090|Viridiplantae,3G891@35493|Streptophyta,3KRBV@4447|Liliopsida	35493|Streptophyta	OU	Belongs to the SecY SEC61-alpha family	-	GO:0003674,GO:0005215,GO:0005575,GO:0005622,GO:0005623,GO:0005737,GO:0005783,GO:0006605,GO:0006612,GO:0006620,GO:0006810,GO:0006886,GO:0008104,GO:0008150,GO:0008320,GO:0008565,GO:0012505,GO:0015031,GO:0015399,GO:0015405,GO:0015450,GO:0015833,GO:0022804,GO:0022857,GO:0022884,GO:0031204,GO:0033036,GO:0033365,GO:0034613,GO:0042886,GO:0042887,GO:0043226,GO:0043227,GO:0043229,GO:0043231,GO:0044424,GO:0044444,GO:0044464,GO:0045047,GO:0045184,GO:0046907,GO:0051179,GO:0051234,GO:0051641,GO:0051649,GO:0055085,GO:0065002,GO:0070727,GO:0070972,GO:0071702,GO:0071705,GO:0071806,GO:0072594,GO:0072599,GO:0072657,GO:0090150,GO:1904680	-	ko:K10956	ko03060,ko04141,ko04145,ko05110,map03060,map04141,map04145,map05110	M00401	-	-	ko00000,ko00001,ko00002,ko02044	3.A.5.4,3.A.5.8,3.A.5.9	-	-	Plug_translocon,SecY
Vtub.hap1.v1.chr2.g008140.t4	HC	981085.XP_010089441.1	3.33e-142	405.0	KOG1632@1|root,KOG1886@1|root,KOG1632@2759|Eukaryota,KOG1886@2759|Eukaryota,37KCD@33090|Viridiplantae,3G8CD@35493|Streptophyta,4JJJ4@91835|fabids	35493|Streptophyta	K	BAH and coiled-coil domain-containing protein	-	GO:0000785,GO:0000976,GO:0001067,GO:0003674,GO:0003676,GO:0003677,GO:0003682,GO:0003690,GO:0005488,GO:0005575,GO:0005622,GO:0005623,GO:0005634,GO:0005654,GO:0005677,GO:0005694,GO:0006323,GO:0006325,GO:0006333,GO:0006338,GO:0006342,GO:0006355,GO:0006996,GO:0008150,GO:0009889,GO:0009890,GO:0009892,GO:0009987,GO:0010468,GO:0010556,GO:0010558,GO:0010605,GO:0010629,GO:0016043,GO:0016458,GO:0017053,GO:0019219,GO:0019222,GO:0022607,GO:0031323,GO:0031324,GO:0031326,GO:0031327,GO:0031497,GO:0031507,GO:0031974,GO:0031981,GO:0032991,GO:0040029,GO:0043226,GO:0043227,GO:0043228,GO:0043229,GO:0043231,GO:0043232,GO:0043233,GO:0043565,GO:0044085,GO:0044212,GO:0044422,GO:0044424,GO:0044427,GO:0044428,GO:0044446,GO:0044451,GO:0044464,GO:0045814,GO:0045892,GO:0045934,GO:0048519,GO:0048523,GO:0050789,GO:0050794,GO:0051171,GO:0051172,GO:0051252,GO:0051253,GO:0051276,GO:0060255,GO:0065007,GO:0070013,GO:0070828,GO:0071103,GO:0071840,GO:0080090,GO:0090568,GO:0097159,GO:1901363,GO:1902679,GO:1903506,GO:1903507,GO:1990837,GO:2000112,GO:2000113,GO:2001141	-	-	-	-	-	-	-	-	-	-	BAH,PHD
Vtub.hap1.v1.chr2.g008150.t1	HC	42345.XP_008806497.1	0.0	1390.0	KOG1886@1|root,KOG1886@2759|Eukaryota,37NNT@33090|Viridiplantae,3GAJY@35493|Streptophyta,3KX2A@4447|Liliopsida	35493|Streptophyta	K	TFIIS helical bundle-like domain	-	-	2.7.11.1	ko:K04733	ko04010,ko04064,ko04620,ko04621,ko04624,ko04722,ko05133,ko05140,ko05142,ko05145,ko05152,ko05162,ko05164,map04010,map04064,map04620,map04621,map04624,map04722,map05133,map05140,map05142,map05145,map05152,map05162,map05164	M00686	-	-	ko00000,ko00001,ko00002,ko01000,ko01001	-	-	-	BAH,Med26
Vtub.hap1.v1.chr2.g008160.t1	HC	3885.XP_007158735.1	1.56e-40	134.0	KOG3499@1|root,KOG3499@2759|Eukaryota,37VZR@33090|Viridiplantae,3GK1H@35493|Streptophyta,4JQTP@91835|fabids	35493|Streptophyta	J	Belongs to the eukaryotic ribosomal protein eL38 family	-	GO:0003674,GO:0003676,GO:0003723,GO:0003735,GO:0005198,GO:0005488,GO:0005575,GO:0005622,GO:0005623,GO:0005737,GO:0005829,GO:0005840,GO:0006412,GO:0006518,GO:0006807,GO:0008150,GO:0008152,GO:0009058,GO:0009059,GO:0009987,GO:0010467,GO:0015934,GO:0016043,GO:0019538,GO:0022607,GO:0022613,GO:0022618,GO:0022625,GO:0022626,GO:0032991,GO:0034622,GO:0034641,GO:0034645,GO:0043043,GO:0043170,GO:0043226,GO:0043228,GO:0043229,GO:0043232,GO:0043603,GO:0043604,GO:0043933,GO:0044085,GO:0044237,GO:0044238,GO:0044249,GO:0044260,GO:0044267,GO:0044271,GO:0044391,GO:0044422,GO:0044424,GO:0044444,GO:0044445,GO:0044446,GO:0044464,GO:0065003,GO:0071704,GO:0071826,GO:0071840,GO:0097159,GO:1901363,GO:1901564,GO:1901566,GO:1901576,GO:1990904	-	ko:K02923	ko03010,map03010	M00177	-	-	br01610,ko00000,ko00001,ko00002,ko03011	-	-	-	Ribosomal_L38e
Vtub.hap1.v1.chr2.g008170.t1	HC	42345.XP_008792024.1	4.19e-148	451.0	KOG1947@1|root,KOG1947@2759|Eukaryota,37KZ0@33090|Viridiplantae,3GE8Z@35493|Streptophyta,3KN51@4447|Liliopsida	35493|Streptophyta	S	EIN3-binding F-box protein 1	EBF1	GO:0000151,GO:0005575,GO:0005622,GO:0005623,GO:0005634,GO:0006508,GO:0006511,GO:0006807,GO:0008150,GO:0008152,GO:0009056,GO:0009057,GO:0009719,GO:0009723,GO:0009725,GO:0009966,GO:0009968,GO:0009987,GO:0010033,GO:0010104,GO:0010105,GO:0010646,GO:0010648,GO:0019005,GO:0019538,GO:0019941,GO:0023051,GO:0023057,GO:0030163,GO:0031461,GO:0032991,GO:0042221,GO:0043170,GO:0043226,GO:0043227,GO:0043229,GO:0043231,GO:0043632,GO:0044237,GO:0044238,GO:0044248,GO:0044257,GO:0044260,GO:0044265,GO:0044267,GO:0044424,GO:0044464,GO:0048519,GO:0048523,GO:0048583,GO:0048585,GO:0050789,GO:0050794,GO:0050896,GO:0051603,GO:0065007,GO:0070297,GO:0070298,GO:0071704,GO:1901564,GO:1901565,GO:1901575,GO:1902494,GO:1902531,GO:1902532,GO:1990234	-	ko:K14515	ko04016,ko04075,map04016,map04075	-	-	-	ko00000,ko00001,ko04121	-	-	-	F-box,F-box-like,LRR_6
Vtub.hap1.v1.chr2.g008180.t1	HC	102107.XP_008218665.1	4.62e-268	747.0	COG1696@1|root,KOG3860@2759|Eukaryota,37S46@33090|Viridiplantae,3GGI7@35493|Streptophyta,4JD3X@91835|fabids	35493|Streptophyta	T	Belongs to the membrane-bound acyltransferase family	-	-	-	-	-	-	-	-	-	-	-	-	MBOAT
Vtub.hap1.v1.chr2.g008210.t1	HC	4641.GSMUA_Achr7P06370_001	5.95e-42	159.0	2CNH1@1|root,2QW8T@2759|Eukaryota,37K5X@33090|Viridiplantae,3GAC9@35493|Streptophyta,3KVH5@4447|Liliopsida	35493|Streptophyta	K	MYB-CC type transfactor, LHEQLE motif	-	GO:0003674,GO:0003700,GO:0005575,GO:0005622,GO:0005623,GO:0005634,GO:0006355,GO:0008150,GO:0009888,GO:0009889,GO:0009891,GO:0009893,GO:0010087,GO:0010088,GO:0010089,GO:0010468,GO:0010556,GO:0010557,GO:0010604,GO:0010628,GO:0019219,GO:0019222,GO:0031323,GO:0031325,GO:0031326,GO:0031328,GO:0032502,GO:0043226,GO:0043227,GO:0043229,GO:0043231,GO:0044424,GO:0044464,GO:0045893,GO:0045935,GO:0048518,GO:0048522,GO:0048856,GO:0050789,GO:0050794,GO:0051171,GO:0051173,GO:0051252,GO:0051254,GO:0060255,GO:0065007,GO:0080090,GO:0140110,GO:1902680,GO:1903506,GO:1903508,GO:2000112,GO:2001141	-	-	-	-	-	-	-	-	-	-	Myb_CC_LHEQLE,Myb_DNA-binding
Vtub.hap1.v1.chr2.g008260.t1	HC	4432.XP_010277507.1	4.66e-71	219.0	2A5VF@1|root,2RYAH@2759|Eukaryota,37U3A@33090|Viridiplantae,3GIC0@35493|Streptophyta	35493|Streptophyta	-	-	-	-	-	-	-	-	-	-	-	-	-	-	-
Vtub.hap1.v1.chr2.g008300.t1	HC	981085.XP_010111747.1	1.15e-94	310.0	28PPF@1|root,2QWBN@2759|Eukaryota,37I3T@33090|Viridiplantae,3G9AN@35493|Streptophyta,4JFIQ@91835|fabids	35493|Streptophyta	T	inactive receptor kinase	-	GO:0005575,GO:0005623,GO:0005886,GO:0016020,GO:0044464,GO:0071944	2.7.11.1	ko:K04730	ko04010,ko04064,ko04620,ko04624,ko04722,ko05133,ko05140,ko05142,ko05145,ko05152,ko05162,ko05169,map04010,map04064,map04620,map04624,map04722,map05133,map05140,map05142,map05145,map05152,map05162,map05169	M00686	-	-	ko00000,ko00001,ko00002,ko01000,ko01001	-	-	-	LRRNT_2,LRR_8,Pkinase,Pkinase_Tyr
Vtub.hap1.v1.chr2.g008310.t1	HC	42345.XP_008811999.1	8.7e-278	772.0	KOG0021@1|root,KOG0021@2759|Eukaryota,37MWP@33090|Viridiplantae,3GDRX@35493|Streptophyta,3KN8Z@4447|Liliopsida	35493|Streptophyta	Q	Eukaryotic glutathione synthase, ATP binding domain	GSH2	GO:0000166,GO:0000287,GO:0001101,GO:0003674,GO:0003824,GO:0004363,GO:0005488,GO:0005515,GO:0005524,GO:0005575,GO:0005622,GO:0005623,GO:0005737,GO:0005829,GO:0006082,GO:0006518,GO:0006520,GO:0006575,GO:0006749,GO:0006750,GO:0006790,GO:0006807,GO:0008144,GO:0008150,GO:0008152,GO:0009058,GO:0009507,GO:0009536,GO:0009719,GO:0009725,GO:0009753,GO:0009987,GO:0010033,GO:0016874,GO:0016879,GO:0016881,GO:0017076,GO:0019184,GO:0019752,GO:0030554,GO:0032553,GO:0032555,GO:0032559,GO:0033218,GO:0034641,GO:0035639,GO:0036094,GO:0042221,GO:0042277,GO:0042398,GO:0042802,GO:0042803,GO:0043043,GO:0043167,GO:0043168,GO:0043169,GO:0043226,GO:0043227,GO:0043229,GO:0043231,GO:0043295,GO:0043436,GO:0043603,GO:0043604,GO:0044237,GO:0044238,GO:0044249,GO:0044271,GO:0044272,GO:0044281,GO:0044424,GO:0044444,GO:0044464,GO:0046872,GO:0046983,GO:0048037,GO:0050896,GO:0051186,GO:0051188,GO:0071704,GO:0072341,GO:0097159,GO:0097367,GO:1900750,GO:1901265,GO:1901363,GO:1901564,GO:1901566,GO:1901576,GO:1901681,GO:1901700	3.1.26.5,6.3.2.3	ko:K03539,ko:K21456	ko00270,ko00480,ko01100,ko03008,ko03013,ko04216,map00270,map00480,map01100,map03008,map03013,map04216	M00118	R00497,R10994	RC00096,RC00141	ko00000,ko00001,ko00002,ko01000,ko03009,ko03016,ko03029,ko04147	-	-	-	GSH_synth_ATP
Vtub.hap1.v1.chr2.g008320.t1	HC	102107.XP_008243537.1	2.5e-18	95.5	COG5076@1|root,KOG1474@2759|Eukaryota,388SV@33090|Viridiplantae,3GJ7M@35493|Streptophyta,4JW6X@91835|fabids	35493|Streptophyta	K	bromo domain	-	-	-	-	-	-	-	-	-	-	-	-	Bromodomain,Transposase_24
Vtub.hap1.v1.chr2.g008350.t1	HC	13333.ERN11761	5.6e-59	203.0	28SXM@1|root,2QVU9@2759|Eukaryota,37SPZ@33090|Viridiplantae,3GFVD@35493|Streptophyta	35493|Streptophyta	S	Myb/SANT-like DNA-binding domain	-	-	-	-	-	-	-	-	-	-	-	-	Myb_DNA-bind_4
Vtub.hap1.v1.chr2.g008380.t1	HC	37682.EMT32642	6.28e-22	105.0	KOG1075@1|root,KOG1075@2759|Eukaryota,37NNJ@33090|Viridiplantae,3GC1Q@35493|Streptophyta,3KTKP@4447|Liliopsida,3I8P3@38820|Poales	35493|Streptophyta	S	IQ-domain	-	GO:0001101,GO:0005575,GO:0005622,GO:0005623,GO:0005634,GO:0005737,GO:0005829,GO:0005856,GO:0005875,GO:0005886,GO:0008150,GO:0009507,GO:0009526,GO:0009536,GO:0009719,GO:0009725,GO:0009737,GO:0009941,GO:0010033,GO:0015630,GO:0016020,GO:0031967,GO:0031975,GO:0032991,GO:0033993,GO:0042221,GO:0043226,GO:0043227,GO:0043228,GO:0043229,GO:0043231,GO:0043232,GO:0044422,GO:0044424,GO:0044430,GO:0044434,GO:0044435,GO:0044444,GO:0044446,GO:0044464,GO:0050896,GO:0071944,GO:0097305,GO:1901700	-	-	-	-	-	-	-	-	-	-	DUF4005,IQ
Vtub.hap1.v1.chr2.g008440.t1	HC	42345.XP_008782047.1	4.84e-28	120.0	2BVDF@1|root,2S25N@2759|Eukaryota,37VV2@33090|Viridiplantae,3GJUW@35493|Streptophyta,3M9EZ@4447|Liliopsida	35493|Streptophyta	S	A Receptor for Ubiquitination Targets	-	-	-	-	-	-	-	-	-	-	-	-	F-box,FBA_1,FBA_3
Vtub.hap1.v1.chr2.g008490.t1	HC	218851.Aquca_017_00674.1	3.35e-13	78.2	2CQYU@1|root,2R69N@2759|Eukaryota,3870H@33090|Viridiplantae,3GRRV@35493|Streptophyta	35493|Streptophyta	S	F-box associated domain	-	-	-	-	-	-	-	-	-	-	-	-	F-box,FBA_3
Vtub.hap1.v1.chr2.g008510.t1	HC	15368.BRADI3G40210.1	2.77e-280	780.0	COG1257@1|root,KOG2480@2759|Eukaryota,37MBQ@33090|Viridiplantae,3G7H8@35493|Streptophyta,3KS5Q@4447|Liliopsida,3I4G8@38820|Poales	35493|Streptophyta	I	a reductase	HMG2	GO:0003674,GO:0003824,GO:0004420,GO:0005575,GO:0005622,GO:0005623,GO:0005737,GO:0005739,GO:0005740,GO:0005777,GO:0005778,GO:0005783,GO:0005789,GO:0006629,GO:0006694,GO:0006720,GO:0006721,GO:0006722,GO:0008150,GO:0008152,GO:0008202,GO:0008299,GO:0008610,GO:0009058,GO:0009526,GO:0009536,GO:0009987,GO:0012505,GO:0016020,GO:0016104,GO:0016114,GO:0016125,GO:0016126,GO:0016491,GO:0016614,GO:0016616,GO:0031090,GO:0031903,GO:0031966,GO:0031967,GO:0031975,GO:0031984,GO:0042170,GO:0042175,GO:0042282,GO:0042579,GO:0043226,GO:0043227,GO:0043229,GO:0043231,GO:0044237,GO:0044238,GO:0044249,GO:0044255,GO:0044422,GO:0044424,GO:0044425,GO:0044429,GO:0044432,GO:0044435,GO:0044438,GO:0044439,GO:0044444,GO:0044446,GO:0044464,GO:0055114,GO:0071704,GO:0098588,GO:0098805,GO:0098827,GO:1901360,GO:1901362,GO:1901576,GO:1901615,GO:1901617	1.1.1.34	ko:K00021	ko00900,ko01100,ko01110,ko01130,ko04152,ko04976,map00900,map01100,map01110,map01130,map04152,map04976	M00095	R02082	RC00004,RC00644	ko00000,ko00001,ko00002,ko01000	-	-	-	HMG-CoA_red
Vtub.hap1.v1.chr2.g008530.t1	HC	42345.XP_008782823.1	2.84e-181	511.0	2CMFR@1|root,2QQ8A@2759|Eukaryota,37Q7H@33090|Viridiplantae,3GDHF@35493|Streptophyta,3KSHH@4447|Liliopsida	35493|Streptophyta	P	The light-harvesting complex (LHC) functions as a light receptor, it captures and delivers excitation energy to photosystems with which it is closely associated	-	GO:0003674,GO:0005488,GO:0005575,GO:0005622,GO:0005623,GO:0005737,GO:0006091,GO:0008150,GO:0008152,GO:0009314,GO:0009416,GO:0009507,GO:0009526,GO:0009532,GO:0009534,GO:0009535,GO:0009536,GO:0009570,GO:0009579,GO:0009628,GO:0009637,GO:0009639,GO:0009765,GO:0009768,GO:0009941,GO:0009987,GO:0010218,GO:0010287,GO:0015979,GO:0016020,GO:0016168,GO:0019684,GO:0031409,GO:0031967,GO:0031975,GO:0031976,GO:0031984,GO:0034357,GO:0042651,GO:0043167,GO:0043168,GO:0043226,GO:0043227,GO:0043229,GO:0043231,GO:0044237,GO:0044422,GO:0044424,GO:0044434,GO:0044435,GO:0044436,GO:0044444,GO:0044446,GO:0044464,GO:0046906,GO:0048037,GO:0050896,GO:0055035,GO:0097159,GO:1901363	-	ko:K14172	ko00196,map00196	-	-	-	ko00000,ko00001,ko00194	-	-	-	Chloroa_b-bind
Vtub.hap1.v1.chr2.g008550.t1	HC	42345.XP_008775468.1	1.03e-95	291.0	COG0451@1|root,KOG1502@2759|Eukaryota,37J9H@33090|Viridiplantae,3GE70@35493|Streptophyta,3KSS4@4447|Liliopsida	35493|Streptophyta	V	3-beta hydroxysteroid dehydrogenase/isomerase family	-	-	1.2.1.44	ko:K09753	ko00940,ko01100,ko01110,map00940,map01100,map01110	M00039	R01615,R01941,R02193,R02220,R02506,R06569	RC00004,RC00566	ko00000,ko00001,ko00002,ko01000	-	-	-	Epimerase
Vtub.hap1.v1.chr2.g008560.t1	HC	42345.XP_008781689.1	0.0	1886.0	COG1025@1|root,KOG0959@2759|Eukaryota,37Q3S@33090|Viridiplantae,3G87V@35493|Streptophyta,3KT85@4447|Liliopsida	35493|Streptophyta	O	Peptidase M16 inactive domain	-	GO:0000003,GO:0003006,GO:0005575,GO:0005622,GO:0005623,GO:0005737,GO:0005739,GO:0005829,GO:0007275,GO:0008150,GO:0009507,GO:0009532,GO:0009536,GO:0009570,GO:0009790,GO:0009791,GO:0009793,GO:0010154,GO:0022414,GO:0032501,GO:0032502,GO:0043226,GO:0043227,GO:0043229,GO:0043231,GO:0044422,GO:0044424,GO:0044434,GO:0044435,GO:0044444,GO:0044446,GO:0044464,GO:0048316,GO:0048608,GO:0048731,GO:0048856,GO:0061458	-	-	-	-	-	-	-	-	-	-	Peptidase_M16,Peptidase_M16_C
Vtub.hap1.v1.chr2.g008600.t1	HC	4641.GSMUA_Achr9P12290_001	5.54e-256	717.0	KOG4735@1|root,KOG4735@2759|Eukaryota,37P5X@33090|Viridiplantae,3G8IG@35493|Streptophyta,3KR6P@4447|Liliopsida	35493|Streptophyta	S	Glycosyltransferase family 92	-	GO:0000271,GO:0003674,GO:0003824,GO:0005575,GO:0005622,GO:0005623,GO:0005737,GO:0005794,GO:0005975,GO:0005976,GO:0008150,GO:0008152,GO:0008378,GO:0009058,GO:0009059,GO:0009987,GO:0010393,GO:0012505,GO:0016051,GO:0016740,GO:0016757,GO:0016758,GO:0017144,GO:0042546,GO:0043170,GO:0043226,GO:0043227,GO:0043229,GO:0043231,GO:0044085,GO:0044237,GO:0044238,GO:0044424,GO:0044444,GO:0044464,GO:0045488,GO:0045489,GO:0048531,GO:0071554,GO:0071704,GO:0071840,GO:1901576	-	-	-	-	-	-	-	-	-	-	Glyco_transf_92
Vtub.hap1.v1.chr2.g008660.t1	HC	2711.XP_006488730.1	9.72e-05	50.8	2E5IG@1|root,2SCBU@2759|Eukaryota,388JB@33090|Viridiplantae,3GKY0@35493|Streptophyta	35493|Streptophyta	-	-	-	-	-	-	-	-	-	-	-	-	-	-	-
Vtub.hap1.v1.chr2.g008690.t1	HC	42345.XP_008791035.1	0.0	1568.0	KOG1959@1|root,KOG1959@2759|Eukaryota,37JT3@33090|Viridiplantae,3G8X5@35493|Streptophyta,3KQMC@4447|Liliopsida	35493|Streptophyta	G	Alpha mannosidase, middle domain	-	GO:0000323,GO:0001775,GO:0002252,GO:0002263,GO:0002274,GO:0002275,GO:0002283,GO:0002366,GO:0002376,GO:0002443,GO:0002444,GO:0002446,GO:0003674,GO:0003824,GO:0004553,GO:0004559,GO:0005575,GO:0005576,GO:0005615,GO:0005618,GO:0005622,GO:0005623,GO:0005737,GO:0005764,GO:0005766,GO:0005773,GO:0005774,GO:0005775,GO:0005975,GO:0005996,GO:0006013,GO:0006464,GO:0006517,GO:0006807,GO:0006810,GO:0006887,GO:0006955,GO:0008150,GO:0008152,GO:0009056,GO:0009100,GO:0009311,GO:0009313,GO:0009505,GO:0009987,GO:0012505,GO:0015923,GO:0016020,GO:0016052,GO:0016192,GO:0016787,GO:0016798,GO:0019318,GO:0019538,GO:0030141,GO:0030312,GO:0031090,GO:0031410,GO:0031974,GO:0031982,GO:0031983,GO:0032940,GO:0034774,GO:0035578,GO:0036211,GO:0036230,GO:0042119,GO:0042582,GO:0043170,GO:0043202,GO:0043226,GO:0043227,GO:0043229,GO:0043231,GO:0043233,GO:0043299,GO:0043312,GO:0043412,GO:0044237,GO:0044238,GO:0044260,GO:0044267,GO:0044281,GO:0044421,GO:0044422,GO:0044424,GO:0044433,GO:0044437,GO:0044444,GO:0044446,GO:0044464,GO:0045055,GO:0045321,GO:0046903,GO:0048046,GO:0050896,GO:0051179,GO:0051234,GO:0060205,GO:0070013,GO:0071704,GO:0071944,GO:0097708,GO:0098588,GO:0098805,GO:0099503,GO:1901135,GO:1901564,GO:1901575	3.2.1.24	ko:K01191	ko00511,map00511	-	-	-	ko00000,ko00001,ko01000,ko04131	-	GH38	-	Alpha-mann_mid,Glyco_hydro_38,Glyco_hydro_38C
Vtub.hap1.v1.chr2.g008700.t1	HC	3694.POPTR_0004s23230.1	4.24e-15	79.3	COG5076@1|root,KOG1474@2759|Eukaryota,388SV@33090|Viridiplantae,3GXG4@35493|Streptophyta	35493|Streptophyta	K	Plant transposase (Ptta/En/Spm family)	-	-	-	-	-	-	-	-	-	-	-	-	Bromodomain,Transposase_24
Vtub.hap1.v1.chr2.g008730.t1	HC	90675.XP_010482962.1	4.94e-213	589.0	COG0639@1|root,KOG0372@2759|Eukaryota,37MZG@33090|Viridiplantae,3G8Q4@35493|Streptophyta,3HQG3@3699|Brassicales	35493|Streptophyta	GT	Serine threonine-protein phosphatase	PPX2	GO:0003674,GO:0003824,GO:0004721,GO:0004722,GO:0005575,GO:0005622,GO:0005623,GO:0005634,GO:0005737,GO:0005829,GO:0006464,GO:0006470,GO:0006793,GO:0006796,GO:0006807,GO:0008150,GO:0008152,GO:0009987,GO:0016311,GO:0016787,GO:0016788,GO:0016791,GO:0019538,GO:0036211,GO:0042578,GO:0043170,GO:0043226,GO:0043227,GO:0043229,GO:0043231,GO:0043412,GO:0044237,GO:0044238,GO:0044260,GO:0044267,GO:0044424,GO:0044444,GO:0044464,GO:0071704,GO:0140096,GO:1901564	3.1.3.16	ko:K15423	ko04922,map04922	-	-	-	ko00000,ko00001,ko01000,ko01009,ko03400	-	-	-	Metallophos
Vtub.hap1.v1.chr2.g008740.t1	HC	77586.LPERR02G06390.1	4.39e-243	675.0	COG0179@1|root,KOG2843@2759|Eukaryota,37IIF@33090|Viridiplantae,3GET9@35493|Streptophyta,3KTT2@4447|Liliopsida,3I5G3@38820|Poales	35493|Streptophyta	G	Fumarylacetoacetase N-terminal	-	GO:0003674,GO:0003824,GO:0004334,GO:0005575,GO:0005622,GO:0005623,GO:0005737,GO:0005829,GO:0006082,GO:0006520,GO:0006570,GO:0006572,GO:0006725,GO:0006807,GO:0008150,GO:0008152,GO:0008219,GO:0009056,GO:0009063,GO:0009072,GO:0009074,GO:0009987,GO:0016054,GO:0016787,GO:0016822,GO:0016823,GO:0018958,GO:0019336,GO:0019439,GO:0019752,GO:0032787,GO:0043436,GO:0044237,GO:0044238,GO:0044248,GO:0044281,GO:0044282,GO:0044424,GO:0044444,GO:0044464,GO:0046395,GO:0071704,GO:0072329,GO:1901360,GO:1901361,GO:1901564,GO:1901565,GO:1901575,GO:1901605,GO:1901606,GO:1901615,GO:1901616,GO:1901999,GO:1902000	3.7.1.2	ko:K01555	ko00350,ko00643,ko01100,ko01120,map00350,map00643,map01100,map01120	M00044	R01364	RC00326,RC00446	ko00000,ko00001,ko00002,ko01000,ko04147	-	-	-	FAA_hydrolase,FAA_hydrolase_N
Vtub.hap1.v1.chr2.g008750.t1	HC	4432.XP_010268820.1	6.98e-26	103.0	COG1587@1|root,2QST9@2759|Eukaryota,37I1H@33090|Viridiplantae,3GG3B@35493|Streptophyta	35493|Streptophyta	H	Uroporphyrinogen-III synthase	-	GO:0003674,GO:0003824,GO:0004852,GO:0005575,GO:0005622,GO:0005623,GO:0005737,GO:0006082,GO:0006725,GO:0006778,GO:0006779,GO:0006780,GO:0006807,GO:0008150,GO:0008152,GO:0009058,GO:0009507,GO:0009536,GO:0009987,GO:0016053,GO:0016829,GO:0016835,GO:0016836,GO:0018130,GO:0019438,GO:0019752,GO:0033013,GO:0033014,GO:0034641,GO:0043226,GO:0043227,GO:0043229,GO:0043231,GO:0043436,GO:0044237,GO:0044249,GO:0044271,GO:0044281,GO:0044283,GO:0044424,GO:0044444,GO:0044464,GO:0046394,GO:0046483,GO:0046502,GO:0051186,GO:0051188,GO:0071704,GO:1901360,GO:1901362,GO:1901564,GO:1901566,GO:1901576	4.2.1.75	ko:K01719	ko00860,ko01100,ko01110,ko01120,map00860,map01100,map01110,map01120	M00121	R03165	RC01861	ko00000,ko00001,ko00002,ko01000	-	-	-	HEM4
Vtub.hap1.v1.chr2.g008770.t1	HC	4432.XP_010268820.1	2.1e-122	359.0	COG1587@1|root,2QST9@2759|Eukaryota,37I1H@33090|Viridiplantae,3GG3B@35493|Streptophyta	35493|Streptophyta	H	Uroporphyrinogen-III synthase	-	GO:0003674,GO:0003824,GO:0004852,GO:0005575,GO:0005622,GO:0005623,GO:0005737,GO:0006082,GO:0006725,GO:0006778,GO:0006779,GO:0006780,GO:0006807,GO:0008150,GO:0008152,GO:0009058,GO:0009507,GO:0009536,GO:0009987,GO:0016053,GO:0016829,GO:0016835,GO:0016836,GO:0018130,GO:0019438,GO:0019752,GO:0033013,GO:0033014,GO:0034641,GO:0043226,GO:0043227,GO:0043229,GO:0043231,GO:0043436,GO:0044237,GO:0044249,GO:0044271,GO:0044281,GO:0044283,GO:0044424,GO:0044444,GO:0044464,GO:0046394,GO:0046483,GO:0046502,GO:0051186,GO:0051188,GO:0071704,GO:1901360,GO:1901362,GO:1901564,GO:1901566,GO:1901576	4.2.1.75	ko:K01719	ko00860,ko01100,ko01110,ko01120,map00860,map01100,map01110,map01120	M00121	R03165	RC01861	ko00000,ko00001,ko00002,ko01000	-	-	-	HEM4
Vtub.hap1.v1.chr2.g008780.t1	HC	65489.OBART09G04520.1	1.98e-75	237.0	28KG7@1|root,2RX3S@2759|Eukaryota,389AS@33090|Viridiplantae,3GHMH@35493|Streptophyta,3KNS3@4447|Liliopsida,3I7MG@38820|Poales	35493|Streptophyta	K	MYB-CC type transfactor, LHEQLE motif	-	-	-	-	-	-	-	-	-	-	-	-	Myb_CC_LHEQLE,Myb_DNA-binding
Vtub.hap1.v1.chr2.g008800.t1	HC	2711.XP_006474970.1	0.0	961.0	COG5069@1|root,KOG0046@2759|Eukaryota,37I0K@33090|Viridiplantae,3GFXF@35493|Streptophyta	35493|Streptophyta	Z	fimbrin-like protein 2	-	GO:0003674,GO:0003779,GO:0005488,GO:0005515,GO:0005575,GO:0005622,GO:0005623,GO:0005737,GO:0005773,GO:0005856,GO:0005884,GO:0006996,GO:0007010,GO:0007015,GO:0007623,GO:0008092,GO:0008150,GO:0009987,GO:0015629,GO:0016043,GO:0022607,GO:0030029,GO:0030036,GO:0032432,GO:0043226,GO:0043227,GO:0043228,GO:0043229,GO:0043231,GO:0043232,GO:0044085,GO:0044422,GO:0044424,GO:0044430,GO:0044444,GO:0044446,GO:0044464,GO:0044877,GO:0048511,GO:0051015,GO:0051017,GO:0051639,GO:0051764,GO:0061572,GO:0071840,GO:0097435,GO:0099080,GO:0099081,GO:0099512,GO:0099513	-	ko:K17275	-	-	-	-	ko00000,ko04147,ko04812	-	-	-	CH
Vtub.hap1.v1.chr2.g008810.t1	HC	57918.XP_004299092.1	7.98e-166	486.0	COG2124@1|root,KOG0156@2759|Eukaryota,37HQJ@33090|Viridiplantae,3GC9K@35493|Streptophyta,4JG1U@91835|fabids	35493|Streptophyta	Q	Cytochrome p450	-	GO:0003674,GO:0003824,GO:0004497,GO:0005575,GO:0008150,GO:0008152,GO:0009058,GO:0016020,GO:0016491,GO:0016705,GO:0016709,GO:0019748,GO:0044550,GO:0055114	1.14.13.28,1.14.14.1,1.14.14.19,1.14.14.32	ko:K00512,ko:K07408,ko:K13261	ko00140,ko00380,ko00830,ko00943,ko00980,ko01100,ko04913,ko04917,ko04927,ko04934,ko05204,map00140,map00380,map00830,map00943,map00980,map01100,map04913,map04917,map04927,map04934,map05204	M00109,M00110	R02211,R02354,R02355,R03089,R03408,R03452,R03629,R03783,R04852,R04853,R07000,R07001,R07021,R07022,R07079,R07080,R07081,R07085,R07087,R07098,R07099,R08390,R08392,R08517,R08518,R09418,R09423,R09442	RC00046,RC00607,RC00660,RC00661,RC00704,RC00723,RC00724,RC00923,RC01222,RC01444,RC01445,RC01585,RC01727,RC01732,RC01733,RC02531	ko00000,ko00001,ko00002,ko00199,ko01000	-	-	-	p450
Vtub.hap1.v1.chr2.g008820.t1	HC	4113.PGSC0003DMT400035683	3.89e-36	154.0	2CZQ7@1|root,2SB7U@2759|Eukaryota,37X6S@33090|Viridiplantae,3GQH7@35493|Streptophyta,44SAH@71274|asterids	35493|Streptophyta	S	Plant mobile domain	-	-	-	-	-	-	-	-	-	-	-	-	PMD
Vtub.hap1.v1.chr2.g008850.t1	HC	42345.XP_008787291.1	0.0	1397.0	290CJ@1|root,2R77N@2759|Eukaryota,37M38@33090|Viridiplantae,3GFYP@35493|Streptophyta,3KSIJ@4447|Liliopsida	35493|Streptophyta	S	Multiple C2 and transmembrane domain-containing protein	-	GO:0003674,GO:0005488,GO:0005509,GO:0005575,GO:0005622,GO:0005623,GO:0005634,GO:0005654,GO:0005737,GO:0005783,GO:0005829,GO:0007154,GO:0007165,GO:0008150,GO:0009987,GO:0012505,GO:0016020,GO:0016021,GO:0019722,GO:0019932,GO:0023052,GO:0031224,GO:0031974,GO:0031981,GO:0035556,GO:0043167,GO:0043169,GO:0043226,GO:0043227,GO:0043229,GO:0043231,GO:0043233,GO:0044422,GO:0044424,GO:0044425,GO:0044428,GO:0044444,GO:0044446,GO:0044464,GO:0046872,GO:0050789,GO:0050794,GO:0050896,GO:0051716,GO:0065007,GO:0070013	-	-	-	-	-	-	-	-	-	-	C2,PRT_C
Vtub.hap1.v1.chr2.g008860.t1	HC	71139.XP_010036469.1	3.35e-115	335.0	28JHU@1|root,2QRX0@2759|Eukaryota,37S9I@33090|Viridiplantae,3GBRZ@35493|Streptophyta	35493|Streptophyta	V	Rhodanese-like domain-containing protein 9	-	GO:0005575,GO:0005622,GO:0005623,GO:0005737,GO:0009507,GO:0009534,GO:0009535,GO:0009536,GO:0009579,GO:0016020,GO:0031976,GO:0031984,GO:0034357,GO:0042651,GO:0043226,GO:0043227,GO:0043229,GO:0043231,GO:0044422,GO:0044424,GO:0044434,GO:0044435,GO:0044436,GO:0044444,GO:0044446,GO:0044464,GO:0055035	-	-	-	-	-	-	-	-	-	-	Rhodanese
Vtub.hap1.v1.chr2.g008880.t1	HC	42345.XP_008800650.1	7.67e-80	240.0	COG5596@1|root,KOG3225@2759|Eukaryota,37TT6@33090|Viridiplantae,3GHXN@35493|Streptophyta,3KZGU@4447|Liliopsida	35493|Streptophyta	U	Tim17/Tim22/Tim23/Pmp24 family	-	GO:0003674,GO:0005488,GO:0005515,GO:0005575,GO:0005622,GO:0005623,GO:0005737,GO:0005739,GO:0005740,GO:0005743,GO:0005746,GO:0005747,GO:0008104,GO:0008150,GO:0009507,GO:0009526,GO:0009527,GO:0009536,GO:0016020,GO:0019866,GO:0019867,GO:0030964,GO:0031090,GO:0031966,GO:0031967,GO:0031968,GO:0031975,GO:0032991,GO:0033036,GO:0033365,GO:0034613,GO:0042170,GO:0042802,GO:0042803,GO:0043226,GO:0043227,GO:0043229,GO:0043231,GO:0044422,GO:0044424,GO:0044425,GO:0044429,GO:0044435,GO:0044444,GO:0044446,GO:0044455,GO:0044464,GO:0045271,GO:0046983,GO:0051179,GO:0051641,GO:0070469,GO:0070727,GO:0098588,GO:0098796,GO:0098798,GO:0098800,GO:0098803,GO:0098805,GO:1902494,GO:1990204	-	ko:K17790	-	-	-	-	ko00000,ko02000,ko03029	3.A.8.1	-	-	Tim17
Vtub.hap1.v1.chr2.g008890.t3	HC	4432.XP_010247400.1	8.34e-201	571.0	KOG2261@1|root,KOG2261@2759|Eukaryota,37PCC@33090|Viridiplantae,3G87Z@35493|Streptophyta	35493|Streptophyta	K	Enhancer of polycomb-like protein	-	-	-	ko:K11322	-	-	-	-	ko00000,ko03036	-	-	-	EPL1
Vtub.hap1.v1.chr2.g008900.t1	HC	85681.XP_006442196.1	2.08e-249	689.0	KOG0660@1|root,KOG0660@2759|Eukaryota,37I3U@33090|Viridiplantae,3GCBK@35493|Streptophyta	35493|Streptophyta	T	mitogen-activated protein kinase	-	GO:0000003,GO:0000165,GO:0000302,GO:0001101,GO:0002218,GO:0002252,GO:0002253,GO:0002376,GO:0002682,GO:0002684,GO:0003006,GO:0003674,GO:0003824,GO:0004672,GO:0004674,GO:0004707,GO:0005575,GO:0005622,GO:0005623,GO:0005634,GO:0005737,GO:0005794,GO:0005802,GO:0005856,GO:0006464,GO:0006468,GO:0006725,GO:0006790,GO:0006793,GO:0006796,GO:0006807,GO:0006935,GO:0006950,GO:0006952,GO:0006955,GO:0006970,GO:0006979,GO:0007154,GO:0007165,GO:0007275,GO:0007568,GO:0008150,GO:0008152,GO:0009058,GO:0009266,GO:0009314,GO:0009403,GO:0009404,GO:0009409,GO:0009411,GO:0009416,GO:0009524,GO:0009555,GO:0009574,GO:0009605,GO:0009607,GO:0009617,GO:0009620,GO:0009628,GO:0009636,GO:0009651,GO:0009682,GO:0009700,GO:0009719,GO:0009723,GO:0009725,GO:0009737,GO:0009753,GO:0009755,GO:0009791,GO:0009856,GO:0009864,GO:0009867,GO:0009908,GO:0009987,GO:0010033,GO:0010035,GO:0010120,GO:0010150,GO:0010183,GO:0010224,GO:0010229,GO:0010468,GO:0012505,GO:0015630,GO:0016301,GO:0016310,GO:0016740,GO:0016772,GO:0016773,GO:0018130,GO:0019222,GO:0019438,GO:0019538,GO:0019748,GO:0022414,GO:0022622,GO:0023014,GO:0023052,GO:0031347,GO:0031349,GO:0031984,GO:0032501,GO:0032502,GO:0032870,GO:0033554,GO:0033993,GO:0034641,GO:0035556,GO:0035670,GO:0036211,GO:0040011,GO:0042221,GO:0042330,GO:0042430,GO:0042435,GO:0042493,GO:0042542,GO:0042742,GO:0043170,GO:0043207,GO:0043226,GO:0043227,GO:0043228,GO:0043229,GO:0043231,GO:0043232,GO:0043412,GO:0044237,GO:0044238,GO:0044249,GO:0044260,GO:0044267,GO:0044271,GO:0044272,GO:0044422,GO:0044424,GO:0044430,GO:0044431,GO:0044444,GO:0044446,GO:0044464,GO:0044550,GO:0044706,GO:0045087,GO:0045088,GO:0045089,GO:0046217,GO:0046483,GO:0046677,GO:0048229,GO:0048364,GO:0048366,GO:0048367,GO:0048437,GO:0048438,GO:0048440,GO:0048467,GO:0048481,GO:0048518,GO:0048583,GO:0048584,GO:0048608,GO:0048731,GO:0048827,GO:0048856,GO:0048868,GO:0050776,GO:0050778,GO:0050789,GO:0050794,GO:0050826,GO:0050896,GO:0050918,GO:0051301,GO:0051704,GO:0051707,GO:0051716,GO:0052314,GO:0052315,GO:0052317,GO:0060255,GO:0061458,GO:0065007,GO:0070887,GO:0071229,GO:0071310,GO:0071395,GO:0071495,GO:0071704,GO:0080134,GO:0080135,GO:0080136,GO:0090567,GO:0090693,GO:0097305,GO:0098542,GO:0098791,GO:0099402,GO:0140096,GO:1901360,GO:1901362,GO:1901564,GO:1901566,GO:1901576,GO:1901700,GO:1901701	2.7.11.24	ko:K14512	ko04016,ko04075,map04016,map04075	-	-	-	ko00000,ko00001,ko01000,ko01001	-	-	-	Pkinase
Vtub.hap1.v1.chr2.g008910.t1	HC	2711.XP_006476273.1	2.68e-105	322.0	KOG0118@1|root,KOG0118@2759|Eukaryota,37R12@33090|Viridiplantae,3GAYQ@35493|Streptophyta	35493|Streptophyta	A	Polyadenylate-binding protein-interacting protein	-	GO:0003674,GO:0003676,GO:0003723,GO:0005488,GO:0005575,GO:0005622,GO:0005623,GO:0005634,GO:0005654,GO:0016604,GO:0016607,GO:0031974,GO:0031981,GO:0043226,GO:0043227,GO:0043229,GO:0043231,GO:0043233,GO:0044422,GO:0044424,GO:0044428,GO:0044446,GO:0044451,GO:0044464,GO:0070013,GO:0097159,GO:1901363	-	-	-	-	-	-	-	-	-	-	PAM2,RRM_1
Vtub.hap1.v1.chr2.g008930.t1	HC	42345.XP_008809090.1	1.01e-238	675.0	2C9GG@1|root,2QPPK@2759|Eukaryota,37MF0@33090|Viridiplantae,3GGU9@35493|Streptophyta,3KSXH@4447|Liliopsida	35493|Streptophyta	-	-	-	-	-	-	-	-	-	-	-	-	-	-	-
Vtub.hap1.v1.chr2.g008940.t1	HC	40148.OGLUM08G21250.4	4.11e-26	112.0	KOG1994@1|root,KOG1994@2759|Eukaryota,37T1K@33090|Viridiplantae,3G8DN@35493|Streptophyta,3KXJ0@4447|Liliopsida,3I9C6@38820|Poales	35493|Streptophyta	A	domain-containing protein	-	-	-	-	-	-	-	-	-	-	-	-	DUF4187,G-patch
Vtub.hap1.v1.chr2.g008950.t2	HC	4641.GSMUA_Achr3P11170_001	1.16e-99	307.0	2CMBG@1|root,2QPVZ@2759|Eukaryota,37J65@33090|Viridiplantae,3G81D@35493|Streptophyta	35493|Streptophyta	S	Squamosa promoter-binding-like protein	SPL9	GO:0000003,GO:0003006,GO:0003674,GO:0003700,GO:0006355,GO:0007275,GO:0008150,GO:0008361,GO:0009791,GO:0009889,GO:0009908,GO:0009987,GO:0010228,GO:0010468,GO:0010556,GO:0016043,GO:0019219,GO:0019222,GO:0022414,GO:0022603,GO:0031323,GO:0031326,GO:0032501,GO:0032502,GO:0032535,GO:0042127,GO:0048366,GO:0048367,GO:0048437,GO:0048438,GO:0048443,GO:0048466,GO:0048608,GO:0048653,GO:0048731,GO:0048827,GO:0048831,GO:0048856,GO:0050789,GO:0050793,GO:0050794,GO:0051171,GO:0051239,GO:0051252,GO:0060255,GO:0061458,GO:0065007,GO:0065008,GO:0071840,GO:0080090,GO:0090066,GO:0090567,GO:0099402,GO:0140110,GO:1900618,GO:1901371,GO:1903506,GO:1905421,GO:1905428,GO:2000024,GO:2000025,GO:2000026,GO:2000112,GO:2001141	-	-	-	-	-	-	-	-	-	-	SBP
Vtub.hap1.v1.chr2.g008970.t1	HC	42345.XP_008782833.1	8.72e-145	437.0	KOG2744@1|root,KOG2744@2759|Eukaryota,37J2N@33090|Viridiplantae,3GBNI@35493|Streptophyta,3KVR4@4447|Liliopsida	35493|Streptophyta	K	AT-rich interactive domain-containing protein	-	GO:0000976,GO:0000977,GO:0000981,GO:0001012,GO:0001067,GO:0001228,GO:0003674,GO:0003676,GO:0003677,GO:0003690,GO:0003700,GO:0005488,GO:0005575,GO:0005622,GO:0005623,GO:0005634,GO:0006139,GO:0006351,GO:0006355,GO:0006357,GO:0006366,GO:0006725,GO:0006807,GO:0008150,GO:0008152,GO:0009058,GO:0009059,GO:0009889,GO:0009891,GO:0009893,GO:0009987,GO:0010467,GO:0010468,GO:0010556,GO:0010557,GO:0010604,GO:0010628,GO:0016070,GO:0018130,GO:0019219,GO:0019222,GO:0019438,GO:0031323,GO:0031325,GO:0031326,GO:0031328,GO:0032774,GO:0034641,GO:0034645,GO:0034654,GO:0043170,GO:0043226,GO:0043227,GO:0043229,GO:0043231,GO:0043565,GO:0044212,GO:0044237,GO:0044238,GO:0044249,GO:0044260,GO:0044271,GO:0044424,GO:0044464,GO:0045893,GO:0045935,GO:0045944,GO:0046483,GO:0048518,GO:0048522,GO:0050789,GO:0050794,GO:0051171,GO:0051173,GO:0051252,GO:0051254,GO:0060255,GO:0065007,GO:0071704,GO:0080090,GO:0090304,GO:0097159,GO:0097659,GO:0140110,GO:1901360,GO:1901362,GO:1901363,GO:1901576,GO:1902680,GO:1903506,GO:1903508,GO:1990837,GO:2000112,GO:2001141	-	-	-	-	-	-	-	-	-	-	ARID,HSP20
Vtub.hap1.v1.chr2.g008980.t3	HC	4538.ORGLA02G0066700.1	2.35e-112	348.0	COG5259@1|root,KOG1279@2759|Eukaryota,37MY9@33090|Viridiplantae,3G7SK@35493|Streptophyta,3KM3K@4447|Liliopsida,3I499@38820|Poales	35493|Streptophyta	B	SWIRM-associated region 1	-	GO:0000228,GO:0000785,GO:0000790,GO:0005575,GO:0005622,GO:0005623,GO:0005634,GO:0005694,GO:0006325,GO:0006338,GO:0006996,GO:0008150,GO:0009987,GO:0016043,GO:0016514,GO:0031974,GO:0031981,GO:0032991,GO:0043226,GO:0043227,GO:0043228,GO:0043229,GO:0043231,GO:0043232,GO:0043233,GO:0044422,GO:0044424,GO:0044427,GO:0044428,GO:0044446,GO:0044454,GO:0044464,GO:0051276,GO:0070013,GO:0070603,GO:0071840,GO:1902494,GO:1904949	-	ko:K11649	ko04714,ko05225,map04714,map05225	-	-	-	ko00000,ko00001,ko03021,ko03036	-	-	-	Myb_DNA-binding,SWIRM,SWIRM-assoc_1
Vtub.hap1.v1.chr2.g009010.t1	HC	29760.VIT_08s0007g07950.t01	4.4e-85	254.0	KOG3173@1|root,KOG3173@2759|Eukaryota,37TWJ@33090|Viridiplantae,3GI78@35493|Streptophyta	35493|Streptophyta	S	Zinc finger A20 and AN1 domain-containing stress-associated protein	-	-	-	-	-	-	-	-	-	-	-	-	zf-A20,zf-AN1
Vtub.hap1.v1.chr2.g009030.t2	HC	4641.GSMUA_Achr8P24550_001	7.38e-115	337.0	2CMSA@1|root,2QRPN@2759|Eukaryota,37NFY@33090|Viridiplantae,3GBZI@35493|Streptophyta,3KRGY@4447|Liliopsida	35493|Streptophyta	S	Protein CHAPERONE-LIKE PROTEIN OF POR1-like	-	GO:0000003,GO:0003006,GO:0003674,GO:0005488,GO:0005515,GO:0005575,GO:0005622,GO:0005623,GO:0005737,GO:0005739,GO:0006457,GO:0006996,GO:0007275,GO:0008150,GO:0008219,GO:0009314,GO:0009416,GO:0009507,GO:0009526,GO:0009528,GO:0009532,GO:0009534,GO:0009536,GO:0009570,GO:0009579,GO:0009628,GO:0009639,GO:0009640,GO:0009657,GO:0009658,GO:0009704,GO:0009706,GO:0009790,GO:0009791,GO:0009793,GO:0009941,GO:0009987,GO:0010154,GO:0016020,GO:0016043,GO:0019866,GO:0022414,GO:0031090,GO:0031967,GO:0031969,GO:0031975,GO:0031976,GO:0031984,GO:0032386,GO:0032388,GO:0032501,GO:0032502,GO:0032879,GO:0032880,GO:0033157,GO:0034357,GO:0034762,GO:0034764,GO:0042170,GO:0042651,GO:0043226,GO:0043227,GO:0043229,GO:0043231,GO:0044183,GO:0044422,GO:0044424,GO:0044434,GO:0044435,GO:0044436,GO:0044444,GO:0044446,GO:0044464,GO:0048316,GO:0048518,GO:0048608,GO:0048731,GO:0048856,GO:0050789,GO:0050896,GO:0051049,GO:0051050,GO:0051222,GO:0051223,GO:0055035,GO:0060341,GO:0061077,GO:0061458,GO:0065007,GO:0070201,GO:0071840,GO:0090087,GO:0090316,GO:1903533,GO:1903827,GO:1903829,GO:1904215,GO:1904216,GO:1904589,GO:1904591,GO:1904951	-	-	-	-	-	-	-	-	-	-	CPP1-like
Vtub.hap1.v1.chr2.g009050.t1	HC	42345.XP_008798836.1	2.05e-177	503.0	COG1234@1|root,2QTNW@2759|Eukaryota,37NC2@33090|Viridiplantae,3GC4W@35493|Streptophyta,3KVVA@4447|Liliopsida	35493|Streptophyta	S	Beta-lactamase superfamily domain	-	-	3.1.26.11	ko:K00784	ko03013,map03013	-	-	-	ko00000,ko00001,ko01000,ko03016	-	-	-	Lactamase_B_2
Vtub.hap1.v1.chr2.g009060.t2	HC	42345.XP_008787267.1	1.99e-100	310.0	2CMUW@1|root,2QS36@2759|Eukaryota,37S8Z@33090|Viridiplantae,3G8IP@35493|Streptophyta,3KP1Q@4447|Liliopsida	35493|Streptophyta	K	transcription factor	-	GO:0003674,GO:0003700,GO:0006355,GO:0008150,GO:0009889,GO:0010468,GO:0010556,GO:0019219,GO:0019222,GO:0031323,GO:0031326,GO:0050789,GO:0050794,GO:0051171,GO:0051252,GO:0060255,GO:0065007,GO:0080090,GO:0140110,GO:1903506,GO:2000112,GO:2001141	-	-	-	-	-	-	-	-	-	-	HLH
Vtub.hap1.v1.chr2.g009070.t1	HC	42345.XP_008802381.1	5.54e-109	314.0	COG0386@1|root,KOG1651@2759|Eukaryota,37QZM@33090|Viridiplantae,3GDKQ@35493|Streptophyta,3KNBY@4447|Liliopsida	35493|Streptophyta	O	Belongs to the glutathione peroxidase family	-	GO:0000302,GO:0001101,GO:0005575,GO:0005622,GO:0005623,GO:0005634,GO:0005737,GO:0005739,GO:0005768,GO:0005783,GO:0005794,GO:0005802,GO:0005829,GO:0005886,GO:0006950,GO:0006979,GO:0007154,GO:0007165,GO:0008150,GO:0009414,GO:0009415,GO:0009605,GO:0009628,GO:0009636,GO:0009719,GO:0009725,GO:0009737,GO:0009738,GO:0009755,GO:0009987,GO:0009991,GO:0010033,GO:0010035,GO:0012505,GO:0016020,GO:0023052,GO:0031410,GO:0031668,GO:0031982,GO:0031984,GO:0032870,GO:0033554,GO:0033993,GO:0042221,GO:0042493,GO:0042542,GO:0042631,GO:0043226,GO:0043227,GO:0043229,GO:0043231,GO:0044422,GO:0044424,GO:0044431,GO:0044444,GO:0044446,GO:0044464,GO:0046677,GO:0050789,GO:0050794,GO:0050896,GO:0051716,GO:0065007,GO:0070887,GO:0071214,GO:0071215,GO:0071229,GO:0071310,GO:0071396,GO:0071462,GO:0071495,GO:0071496,GO:0071944,GO:0097305,GO:0097306,GO:0097708,GO:0098791,GO:0104004,GO:1901700,GO:1901701	1.11.1.9	ko:K00432	ko00480,ko00590,ko04918,map00480,map00590,map04918	-	R00274,R07034,R07035	RC00011,RC00982	ko00000,ko00001,ko01000	-	-	-	GSHPx
Vtub.hap1.v1.chr2.g009100.t1	HC	4565.Traes_7BL_F5CA2E09E.1	5.08e-07	59.7	2CZCY@1|root,2S9RT@2759|Eukaryota,37X8J@33090|Viridiplantae,3GM9X@35493|Streptophyta,3M2ZX@4447|Liliopsida,3IP5T@38820|Poales	35493|Streptophyta	S	Plant transposase (Ptta/En/Spm family)	-	-	-	-	-	-	-	-	-	-	-	-	Transposase_24
Vtub.hap1.v1.chr2.g009110.t1	HC	218851.Aquca_009_00172.1	4.77e-183	526.0	2CMRI@1|root,2QRKF@2759|Eukaryota,37J20@33090|Viridiplantae,3GC5G@35493|Streptophyta	35493|Streptophyta	K	transcription factor	-	GO:0000003,GO:0002237,GO:0003006,GO:0003674,GO:0003700,GO:0005488,GO:0005515,GO:0005575,GO:0005622,GO:0005623,GO:0005634,GO:0006355,GO:0007154,GO:0007165,GO:0007275,GO:0008150,GO:0009605,GO:0009607,GO:0009617,GO:0009791,GO:0009889,GO:0009908,GO:0009987,GO:0010033,GO:0010468,GO:0010556,GO:0019219,GO:0019222,GO:0022414,GO:0023052,GO:0031323,GO:0031326,GO:0032501,GO:0032502,GO:0042221,GO:0042802,GO:0042803,GO:0043207,GO:0043226,GO:0043227,GO:0043229,GO:0043231,GO:0044424,GO:0044464,GO:0046983,GO:0048367,GO:0048437,GO:0048438,GO:0048443,GO:0048466,GO:0048608,GO:0048653,GO:0048731,GO:0048827,GO:0048856,GO:0050789,GO:0050794,GO:0050896,GO:0051171,GO:0051252,GO:0051704,GO:0051707,GO:0051716,GO:0060255,GO:0061458,GO:0065007,GO:0071588,GO:0080090,GO:0090567,GO:0099402,GO:0140110,GO:1903506,GO:2000112,GO:2001141	-	ko:K14431	ko04075,map04075	-	-	-	ko00000,ko00001,ko03000	-	-	-	DOG1,bZIP_1,bZIP_2
Vtub.hap1.v1.chr2.g009140.t2	HC	42345.XP_008782891.1	5.75e-233	644.0	KOG1551@1|root,KOG1551@2759|Eukaryota,37HQT@33090|Viridiplantae,3G75I@35493|Streptophyta,3KXXX@4447|Liliopsida	35493|Streptophyta	S	Abhydrolase domain containing 18	-	-	-	-	-	-	-	-	-	-	-	-	DUF2048
Vtub.hap1.v1.chr2.g009150.t1	HC	15368.BRADI3G39920.1	4.02e-102	304.0	COG0219@1|root,2QQ5S@2759|Eukaryota,37I33@33090|Viridiplantae,3GEMD@35493|Streptophyta,3KTIU@4447|Liliopsida,3IFPQ@38820|Poales	35493|Streptophyta	J	SpoU rRNA Methylase family	-	-	2.1.1.207	ko:K03216	-	-	-	-	ko00000,ko01000,ko03016	-	-	-	SpoU_methylase
Vtub.hap1.v1.chr2.g009160.t1	HC	3694.POPTR_0014s00420.1	3.93e-13	74.3	2CYB3@1|root,2S3AZ@2759|Eukaryota,37VJC@33090|Viridiplantae,3GJ8F@35493|Streptophyta	35493|Streptophyta	S	Myb/SANT-like DNA-binding domain	-	-	-	-	-	-	-	-	-	-	-	-	Myb_DNA-bind_3
Vtub.hap1.v1.chr2.g009170.t1	HC	981085.XP_010112888.1	0.0	1087.0	KOG1278@1|root,KOG1278@2759|Eukaryota,37P35@33090|Viridiplantae,3G88F@35493|Streptophyta,4JJBQ@91835|fabids	35493|Streptophyta	U	Belongs to the nonaspanin (TM9SF) (TC 9.A.2) family	-	GO:0005575,GO:0005622,GO:0005623,GO:0005737,GO:0005768,GO:0005769,GO:0005773,GO:0005774,GO:0005794,GO:0005802,GO:0005911,GO:0008150,GO:0009506,GO:0012505,GO:0016020,GO:0016021,GO:0030054,GO:0031090,GO:0031224,GO:0031410,GO:0031982,GO:0031984,GO:0032386,GO:0032388,GO:0032879,GO:0032880,GO:0033157,GO:0043226,GO:0043227,GO:0043229,GO:0043231,GO:0044422,GO:0044424,GO:0044425,GO:0044431,GO:0044437,GO:0044444,GO:0044446,GO:0044464,GO:0048518,GO:0050789,GO:0051049,GO:0051050,GO:0051222,GO:0051223,GO:0055044,GO:0060341,GO:0065007,GO:0070201,GO:0070861,GO:0070863,GO:0090087,GO:0090316,GO:0097708,GO:0098588,GO:0098791,GO:0098805,GO:1903827,GO:1903829,GO:1904951,GO:2000008,GO:2000010	-	ko:K17086	-	-	-	-	ko00000,ko04147	-	-	-	EMP70
Vtub.hap1.v1.chr2.g009180.t1	HC	218851.Aquca_002_01022.1	3.8e-112	332.0	COG4241@1|root,2QQ38@2759|Eukaryota,37KIJ@33090|Viridiplantae,3GCZ9@35493|Streptophyta	35493|Streptophyta	S	Predicted membrane protein (DUF2232)	-	-	-	-	-	-	-	-	-	-	-	-	DUF2232
Vtub.hap1.v1.chr2.g009210.t1	HC	77586.LPERR09G11260.1	2.12e-142	406.0	KOG3188@1|root,KOG3188@2759|Eukaryota,37PX1@33090|Viridiplantae,3G79F@35493|Streptophyta,3KRSJ@4447|Liliopsida,3IAKA@38820|Poales	35493|Streptophyta	S	ER membrane protein complex subunit 3	-	-	-	-	-	-	-	-	-	-	-	-	DUF106
Vtub.hap1.v1.chr2.g009220.t1	HC	42345.XP_008776562.1	4.2e-63	193.0	KOG1781@1|root,KOG1781@2759|Eukaryota,37VA3@33090|Viridiplantae,3GJF2@35493|Streptophyta,3M0BN@4447|Liliopsida	35493|Streptophyta	A	LSM domain	-	-	-	ko:K12626	ko03018,ko03040,map03018,map03040	M00354,M00396,M00397	-	-	ko00000,ko00001,ko00002,ko03019,ko03041	-	-	-	LSM
Vtub.hap1.v1.chr2.g009230.t1	HC	42345.XP_008782204.1	4.02e-181	517.0	KOG0118@1|root,KOG0118@2759|Eukaryota,37SMM@33090|Viridiplantae,3GBY8@35493|Streptophyta,3M4N1@4447|Liliopsida	35493|Streptophyta	A	RNA binding motif	-	GO:0003674,GO:0003676,GO:0003723,GO:0003727,GO:0003729,GO:0005488,GO:0005575,GO:0005622,GO:0005623,GO:0005634,GO:0005737,GO:0006950,GO:0008143,GO:0008150,GO:0009266,GO:0009408,GO:0009628,GO:0009987,GO:0010494,GO:0032991,GO:0033554,GO:0034605,GO:0035770,GO:0036464,GO:0043226,GO:0043227,GO:0043228,GO:0043229,GO:0043231,GO:0043232,GO:0044424,GO:0044444,GO:0044464,GO:0050896,GO:0051716,GO:0070717,GO:0097159,GO:1901363,GO:1990904	-	-	-	-	-	-	-	-	-	-	RRM_1
Vtub.hap1.v1.chr2.g009240.t1	HC	42345.XP_008795142.1	0.0	1358.0	KOG2029@1|root,KOG2029@2759|Eukaryota,37RJ1@33090|Viridiplantae,3GH8N@35493|Streptophyta,3KMA3@4447|Liliopsida	35493|Streptophyta	S	phosphatidylglycerol acyl-chain remodeling	-	-	-	-	-	-	-	-	-	-	-	-	-
Vtub.hap1.v1.chr2.g009250.t1	HC	218851.Aquca_015_00123.1	7.47e-104	311.0	COG5398@1|root,KOG4480@2759|Eukaryota,37JGZ@33090|Viridiplantae,3GGFN@35493|Streptophyta	35493|Streptophyta	P	Heme oxygenase 2	HO2	GO:0005575,GO:0005622,GO:0005623,GO:0005737,GO:0009507,GO:0009536,GO:0043226,GO:0043227,GO:0043229,GO:0043231,GO:0044424,GO:0044444,GO:0044464	1.14.15.20	ko:K21480	ko00860,ko01100,ko01110,map00860,map01100,map01110	-	R11579	RC01270	ko00000,ko00001,ko01000	-	-	-	Heme_oxygenase
Vtub.hap1.v1.chr2.g009260.t1	HC	42345.XP_008775526.1	1.73e-167	477.0	28IM5@1|root,2QQY1@2759|Eukaryota,37JJ0@33090|Viridiplantae,3GGEG@35493|Streptophyta,3KWUS@4447|Liliopsida	35493|Streptophyta	S	Belongs to the sulfotransferase 1 family	-	-	-	-	-	-	-	-	-	-	-	-	-
Vtub.hap1.v1.chr2.g009270.t1	HC	225117.XP_009366950.1	1.31e-263	750.0	KOG2659@1|root,KOG2659@2759|Eukaryota,37PWP@33090|Viridiplantae,3GEJR@35493|Streptophyta,4JIRM@91835|fabids	35493|Streptophyta	Z	CTLH/CRA C-terminal to LisH motif domain	-	-	-	-	-	-	-	-	-	-	-	-	CLTH
Vtub.hap1.v1.chr2.g009280.t2	HC	3880.AES73272	3.05e-122	361.0	28PCD@1|root,2QVZR@2759|Eukaryota,37MB4@33090|Viridiplantae,3G8GZ@35493|Streptophyta,4JMG0@91835|fabids	35493|Streptophyta	-	-	-	-	-	-	-	-	-	-	-	-	-	-	PAN_4
Vtub.hap1.v1.chr2.g009330.t1	HC	3750.XP_008378053.1	6.26e-60	195.0	2CMQ0@1|root,2QRAZ@2759|Eukaryota,37HHA@33090|Viridiplantae,3GH1D@35493|Streptophyta,4JS2H@91835|fabids	35493|Streptophyta	K	B3 domain-containing protein At3g19184-like	-	-	-	-	-	-	-	-	-	-	-	-	B3
Vtub.hap1.v1.chr2.g009350.t1	HC	15368.BRADI2G46260.1	1.36e-190	553.0	COG5260@1|root,KOG1906@2759|Eukaryota,37KB2@33090|Viridiplantae,3GDSN@35493|Streptophyta,3KX2C@4447|Liliopsida,3I5CX@38820|Poales	35493|Streptophyta	L	Cid1 family poly A polymerase	-	GO:0000956,GO:0003674,GO:0003824,GO:0004652,GO:0005575,GO:0005622,GO:0005623,GO:0005737,GO:0006139,GO:0006378,GO:0006396,GO:0006397,GO:0006401,GO:0006402,GO:0006725,GO:0006807,GO:0008150,GO:0008152,GO:0008334,GO:0009056,GO:0009057,GO:0009889,GO:0009890,GO:0009892,GO:0009987,GO:0010467,GO:0010468,GO:0010556,GO:0010558,GO:0010586,GO:0010587,GO:0010605,GO:0010629,GO:0010639,GO:0016070,GO:0016071,GO:0016074,GO:0016740,GO:0016772,GO:0016779,GO:0019219,GO:0019222,GO:0019439,GO:0031123,GO:0031124,GO:0031126,GO:0031323,GO:0031324,GO:0031326,GO:0031327,GO:0032204,GO:0032205,GO:0032210,GO:0032211,GO:0033043,GO:0033044,GO:0033500,GO:0034470,GO:0034641,GO:0034655,GO:0034660,GO:0034661,GO:0042592,GO:0043144,GO:0043170,GO:0043628,GO:0043629,GO:0043630,GO:0043631,GO:0043632,GO:0043633,GO:0043634,GO:0044237,GO:0044238,GO:0044248,GO:0044260,GO:0044265,GO:0044270,GO:0044424,GO:0044464,GO:0045934,GO:0046483,GO:0046700,GO:0048519,GO:0048523,GO:0048878,GO:0050789,GO:0050794,GO:0051052,GO:0051053,GO:0051128,GO:0051129,GO:0051171,GO:0051172,GO:0060255,GO:0065007,GO:0065008,GO:0070566,GO:0071044,GO:0071050,GO:0071704,GO:0080090,GO:0090304,GO:1901360,GO:1901361,GO:1901575,GO:1904356,GO:1904357,GO:2000112,GO:2000113,GO:2000278,GO:2000279,GO:2001251	2.7.7.19	ko:K03514	ko03018,map03018	M00393	-	-	ko00000,ko00001,ko00002,ko01000,ko03016,ko03019	-	-	-	NTP_transf_2,PAP_assoc
Vtub.hap1.v1.chr2.g009370.t1	HC	4641.GSMUA_AchrUn_randomP10900_001	3.42e-137	417.0	KOG0118@1|root,KOG0118@2759|Eukaryota,37PJD@33090|Viridiplantae,3GAPE@35493|Streptophyta,3KMRZ@4447|Liliopsida	33090|Viridiplantae	A	RNA recognition motif. (a.k.a. RRM, RBD, or RNP domain)	-	GO:0000228,GO:0000381,GO:0000785,GO:0000790,GO:0000791,GO:0000976,GO:0000977,GO:0000978,GO:0000987,GO:0001012,GO:0001067,GO:0003674,GO:0003676,GO:0003677,GO:0003682,GO:0003690,GO:0003723,GO:0003729,GO:0005488,GO:0005575,GO:0005576,GO:0005615,GO:0005622,GO:0005623,GO:0005634,GO:0005681,GO:0005694,GO:0005719,GO:0006139,GO:0006351,GO:0006355,GO:0006357,GO:0006366,GO:0006508,GO:0006509,GO:0006725,GO:0006807,GO:0008150,GO:0008152,GO:0009058,GO:0009059,GO:0009889,GO:0009891,GO:0009892,GO:0009893,GO:0009987,GO:0010033,GO:0010467,GO:0010468,GO:0010556,GO:0010557,GO:0010604,GO:0010605,GO:0010628,GO:0010629,GO:0016043,GO:0016070,GO:0018130,GO:0019219,GO:0019222,GO:0019438,GO:0019538,GO:0022607,GO:0031323,GO:0031324,GO:0031325,GO:0031326,GO:0031328,GO:0031974,GO:0031981,GO:0031982,GO:0032774,GO:0032991,GO:0033119,GO:0033120,GO:0033619,GO:0034097,GO:0034641,GO:0034645,GO:0034654,GO:0042221,GO:0043170,GO:0043226,GO:0043227,GO:0043228,GO:0043229,GO:0043230,GO:0043231,GO:0043232,GO:0043233,GO:0043484,GO:0043565,GO:0043933,GO:0044085,GO:0044212,GO:0044237,GO:0044238,GO:0044249,GO:0044260,GO:0044271,GO:0044421,GO:0044422,GO:0044424,GO:0044427,GO:0044428,GO:0044446,GO:0044454,GO:0044464,GO:0044530,GO:0045893,GO:0045934,GO:0045935,GO:0045944,GO:0046483,GO:0048024,GO:0048025,GO:0048026,GO:0048518,GO:0048519,GO:0048522,GO:0048523,GO:0050684,GO:0050685,GO:0050686,GO:0050789,GO:0050794,GO:0050896,GO:0051171,GO:0051172,GO:0051173,GO:0051252,GO:0051253,GO:0051254,GO:0051259,GO:0051260,GO:0051716,GO:0060255,GO:0065003,GO:0065007,GO:0070013,GO:0070062,GO:0070555,GO:0070887,GO:0071013,GO:0071310,GO:0071345,GO:0071347,GO:0071704,GO:0071840,GO:0080090,GO:0090304,GO:0097159,GO:0097659,GO:1901360,GO:1901362,GO:1901363,GO:1901564,GO:1901576,GO:1902494,GO:1902680,GO:1903311,GO:1903312,GO:1903313,GO:1903506,GO:1903508,GO:1903561,GO:1990837,GO:1990904,GO:2000112,GO:2001141	-	ko:K14398	ko03015,map03015	-	-	-	ko00000,ko00001,ko03019	-	-	-	RRM_1
Vtub.hap1.v1.chr2.g009380.t1	HC	4098.XP_009593739.1	4.4e-20	91.7	2DPQX@1|root,2S6A3@2759|Eukaryota,37W15@33090|Viridiplantae,3GIZ0@35493|Streptophyta	35493|Streptophyta	S	gag-polypeptide of LTR copia-type	-	-	-	-	-	-	-	-	-	-	-	-	Retrotran_gag_2,zf-CCHC
Vtub.hap1.v1.chr2.g009410.t1	HC	4432.XP_010261096.1	0.0	6072.0	KOG1776@1|root,KOG1776@2759|Eukaryota,37NYR@33090|Viridiplantae,3G7MS@35493|Streptophyta	35493|Streptophyta	T	Auxin transport protein	-	GO:0000003,GO:0000902,GO:0003006,GO:0005575,GO:0005622,GO:0005623,GO:0005737,GO:0005829,GO:0005911,GO:0006810,GO:0007275,GO:0008150,GO:0009314,GO:0009416,GO:0009506,GO:0009605,GO:0009607,GO:0009620,GO:0009628,GO:0009639,GO:0009640,GO:0009653,GO:0009719,GO:0009725,GO:0009733,GO:0009791,GO:0009826,GO:0009914,GO:0009926,GO:0009987,GO:0010015,GO:0010016,GO:0010033,GO:0010101,GO:0010102,GO:0010229,GO:0010311,GO:0010817,GO:0016020,GO:0016043,GO:0016049,GO:0022414,GO:0022622,GO:0030054,GO:0032501,GO:0032502,GO:0032989,GO:0040007,GO:0042221,GO:0043207,GO:0044424,GO:0044444,GO:0044464,GO:0048281,GO:0048364,GO:0048367,GO:0048527,GO:0048528,GO:0048589,GO:0048608,GO:0048646,GO:0048731,GO:0048856,GO:0048869,GO:0050896,GO:0051179,GO:0051234,GO:0051704,GO:0051707,GO:0055044,GO:0060560,GO:0060918,GO:0061458,GO:0065007,GO:0065008,GO:0071840,GO:0090567,GO:0090696,GO:0090697,GO:0090698,GO:0099402,GO:1905392,GO:1905393	2.3.2.27	ko:K10691	ko05165,ko05203,map05165,map05203	-	-	-	ko00000,ko00001,ko01000,ko04121	-	-	-	E3_UbLigase_R4,ZZ
Vtub.hap1.v1.chr2.g009420.t1	HC	42345.XP_008788906.1	5.23e-156	456.0	28IRT@1|root,2QR33@2759|Eukaryota,37J9C@33090|Viridiplantae,3G8ND@35493|Streptophyta,3KY5X@4447|Liliopsida	35493|Streptophyta	S	Fasciclin-like arabinogalactan protein	-	-	-	-	-	-	-	-	-	-	-	-	Fasciclin
Vtub.hap1.v1.chr2.g009460.t1	HC	42345.XP_008811259.1	2.53e-139	404.0	COG3491@1|root,KOG0143@2759|Eukaryota,37HGI@33090|Viridiplantae,3GB1X@35493|Streptophyta,3KPT3@4447|Liliopsida	35493|Streptophyta	Q	Belongs to the iron ascorbate-dependent oxidoreductase family	GA2ox3	GO:0003674,GO:0003824,GO:0006082,GO:0006629,GO:0006720,GO:0006721,GO:0008150,GO:0008152,GO:0008299,GO:0008300,GO:0008610,GO:0009056,GO:0009058,GO:0009314,GO:0009416,GO:0009628,GO:0009639,GO:0009685,GO:0009686,GO:0009987,GO:0010114,GO:0010817,GO:0016042,GO:0016053,GO:0016054,GO:0016101,GO:0016102,GO:0016103,GO:0016114,GO:0016115,GO:0016491,GO:0016705,GO:0016706,GO:0019752,GO:0042445,GO:0042446,GO:0042447,GO:0043436,GO:0044237,GO:0044238,GO:0044242,GO:0044248,GO:0044249,GO:0044255,GO:0044281,GO:0044282,GO:0044283,GO:0045487,GO:0045543,GO:0046394,GO:0046395,GO:0050896,GO:0051213,GO:0052634,GO:0055114,GO:0065007,GO:0065008,GO:0071704,GO:1901575,GO:1901576	1.14.11.13	ko:K04125	ko00904,ko01110,map00904,map01110	-	R03008,R03809,R06337,R06338	RC00478,RC00661	ko00000,ko00001,ko01000	-	-	-	2OG-FeII_Oxy,DIOX_N
Vtub.hap1.v1.chr2.g009470.t3	HC	42345.XP_008795162.1	3.23e-312	865.0	KOG0032@1|root,KOG0032@2759|Eukaryota,37JQ3@33090|Viridiplantae,3GBFT@35493|Streptophyta,3KVFC@4447|Liliopsida	35493|Streptophyta	T	Serine/Threonine protein kinases, catalytic domain	-	GO:0001101,GO:0003674,GO:0003824,GO:0004672,GO:0004674,GO:0004683,GO:0004713,GO:0005488,GO:0005515,GO:0005516,GO:0005575,GO:0005622,GO:0005623,GO:0005634,GO:0005737,GO:0005886,GO:0006464,GO:0006468,GO:0006793,GO:0006796,GO:0006807,GO:0007154,GO:0007165,GO:0008150,GO:0008152,GO:0009719,GO:0009725,GO:0009737,GO:0009738,GO:0009755,GO:0009931,GO:0009937,GO:0009939,GO:0009966,GO:0009967,GO:0009987,GO:0010033,GO:0010646,GO:0010647,GO:0010857,GO:0016020,GO:0016301,GO:0016310,GO:0016740,GO:0016772,GO:0016773,GO:0018105,GO:0018108,GO:0018193,GO:0018209,GO:0018212,GO:0019538,GO:0023051,GO:0023052,GO:0023056,GO:0032870,GO:0033993,GO:0035556,GO:0036211,GO:0042221,GO:0043170,GO:0043226,GO:0043227,GO:0043229,GO:0043231,GO:0043412,GO:0044237,GO:0044238,GO:0044260,GO:0044267,GO:0044424,GO:0044464,GO:0046777,GO:0048518,GO:0048522,GO:0048583,GO:0048584,GO:0050789,GO:0050794,GO:0050896,GO:0051716,GO:0065007,GO:0070887,GO:0071215,GO:0071229,GO:0071310,GO:0071396,GO:0071495,GO:0071704,GO:0071944,GO:0097305,GO:0097306,GO:0140096,GO:1901564,GO:1901700,GO:1901701	-	ko:K00924	-	-	-	-	ko00000,ko01000	-	-	-	Pkinase
Vtub.hap1.v1.chr2.g009480.t2	HC	3827.XP_004509748.1	2.25e-55	189.0	28R55@1|root,2QXU6@2759|Eukaryota,37SHV@33090|Viridiplantae,3GAP7@35493|Streptophyta,4JMUX@91835|fabids	35493|Streptophyta	S	Phosphatidylinositol-glycan biosynthesis class X	-	-	-	ko:K07541	ko00563,ko01100,map00563,map01100	-	R05919	-	ko00000,ko00001	-	-	-	PIG-X
Vtub.hap1.v1.chr2.g009500.t1	HC	3983.cassava4.1_015543m	1.16e-80	248.0	COG5068@1|root,KOG0014@2759|Eukaryota,37R6C@33090|Viridiplantae,3GGS1@35493|Streptophyta,4JE49@91835|fabids	35493|Streptophyta	K	MADS-box protein	-	GO:0000003,GO:0000900,GO:0003006,GO:0003674,GO:0003676,GO:0003677,GO:0003700,GO:0005488,GO:0005575,GO:0005622,GO:0005623,GO:0005634,GO:0006355,GO:0006417,GO:0007275,GO:0008150,GO:0009266,GO:0009628,GO:0009791,GO:0009889,GO:0009890,GO:0009892,GO:0009908,GO:0009909,GO:0009910,GO:0009987,GO:0010468,GO:0010556,GO:0010558,GO:0010605,GO:0010608,GO:0010629,GO:0017148,GO:0019219,GO:0019222,GO:0022414,GO:0030154,GO:0030371,GO:0031323,GO:0031324,GO:0031326,GO:0031327,GO:0032268,GO:0032269,GO:0032501,GO:0032502,GO:0034248,GO:0034249,GO:0043226,GO:0043227,GO:0043229,GO:0043231,GO:0043565,GO:0044424,GO:0044464,GO:0045182,GO:0045892,GO:0045934,GO:0048367,GO:0048438,GO:0048519,GO:0048523,GO:0048580,GO:0048581,GO:0048608,GO:0048731,GO:0048831,GO:0048856,GO:0048869,GO:0050789,GO:0050793,GO:0050794,GO:0050896,GO:0051093,GO:0051171,GO:0051172,GO:0051239,GO:0051241,GO:0051246,GO:0051248,GO:0051252,GO:0051253,GO:0060255,GO:0061458,GO:0065007,GO:0080090,GO:0090079,GO:0090567,GO:0097159,GO:0140110,GO:1901363,GO:1902679,GO:1903506,GO:1903507,GO:2000026,GO:2000112,GO:2000113,GO:2000241,GO:2000242,GO:2001141	-	ko:K09260	ko04013,ko04022,ko04371,ko05418,map04013,map04022,map04371,map05418	-	-	-	ko00000,ko00001,ko03000	-	-	-	K-box,SRF-TF
Vtub.hap1.v1.chr2.g009530.t1	HC	4537.OPUNC01G30490.1	8.39e-48	176.0	28KMF@1|root,2QVSP@2759|Eukaryota,37T3B@33090|Viridiplantae,3GE7S@35493|Streptophyta,3KR99@4447|Liliopsida,3I37U@38820|Poales	35493|Streptophyta	S	Interactor of constitutive active ROPs	-	GO:0005575,GO:0005622,GO:0005623,GO:0005634,GO:0005886,GO:0008150,GO:0010817,GO:0016020,GO:0030427,GO:0032879,GO:0035838,GO:0042995,GO:0043226,GO:0043227,GO:0043229,GO:0043231,GO:0044424,GO:0044463,GO:0044464,GO:0050789,GO:0051049,GO:0051286,GO:0065007,GO:0065008,GO:0071944,GO:0090404,GO:0090406,GO:0120025,GO:0120038,GO:2000012	-	-	-	-	-	-	-	-	-	-	-
Vtub.hap1.v1.chr2.g009540.t1	HC	4565.Traes_6DL_565B3D7EC.2	2.47e-65	202.0	COG0545@1|root,KOG0544@2759|Eukaryota,37VEG@33090|Viridiplantae,3GINI@35493|Streptophyta,3KZZV@4447|Liliopsida,3II48@38820|Poales	35493|Streptophyta	O	Peptidyl-prolyl cis-trans isomerase	FKBP12	GO:0000413,GO:0003674,GO:0003755,GO:0003824,GO:0005488,GO:0005527,GO:0005528,GO:0005575,GO:0005622,GO:0005623,GO:0005737,GO:0005829,GO:0006457,GO:0006464,GO:0006807,GO:0008144,GO:0008150,GO:0008152,GO:0009987,GO:0016853,GO:0016859,GO:0018193,GO:0018208,GO:0019538,GO:0036211,GO:0043170,GO:0043412,GO:0044237,GO:0044238,GO:0044260,GO:0044267,GO:0044424,GO:0044444,GO:0044464,GO:0061077,GO:0071704,GO:0097159,GO:0140096,GO:1901363,GO:1901564	5.2.1.8	ko:K01802	-	-	-	-	ko00000,ko01000	-	-	-	FKBP_C
Vtub.hap1.v1.chr2.g009580.t1	HC	71139.XP_010064231.1	3.63e-71	235.0	28MYY@1|root,2QUHQ@2759|Eukaryota,37M0P@33090|Viridiplantae,3GGZ2@35493|Streptophyta	35493|Streptophyta	-	-	-	-	-	-	-	-	-	-	-	-	-	-	-
Vtub.hap1.v1.chr2.g009600.t1	HC	13333.ERN02895	1.83e-05	47.8	2CMCC@1|root,2QPYJ@2759|Eukaryota,37ME2@33090|Viridiplantae,3GCVG@35493|Streptophyta	35493|Streptophyta	S	isoform X1	-	-	-	-	-	-	-	-	-	-	-	-	-
Vtub.hap1.v1.chr2.g009610.t1	HC	42345.XP_008811017.1	2.5e-62	194.0	COG0484@1|root,KOG0714@2759|Eukaryota,37UG2@33090|Viridiplantae,3GIYA@35493|Streptophyta,3KZSH@4447|Liliopsida	35493|Streptophyta	O	DnaJ domain	-	-	-	-	-	-	-	-	-	-	-	-	DnaJ
Vtub.hap1.v1.chr2.g009620.t1	HC	42345.XP_008782190.1	1.58e-73	227.0	COG1324@1|root,KOG3338@2759|Eukaryota,37Q9K@33090|Viridiplantae,3GBI0@35493|Streptophyta,3KZ23@4447|Liliopsida	35493|Streptophyta	P	Protein CutA 1, chloroplastic	-	GO:0003674,GO:0005488,GO:0005507,GO:0005575,GO:0005622,GO:0005623,GO:0005737,GO:0008150,GO:0009507,GO:0009536,GO:0009987,GO:0016043,GO:0022607,GO:0043167,GO:0043169,GO:0043226,GO:0043227,GO:0043229,GO:0043231,GO:0043933,GO:0044085,GO:0044424,GO:0044444,GO:0044464,GO:0046872,GO:0046914,GO:0051259,GO:0051260,GO:0065003,GO:0070206,GO:0070207,GO:0071840	-	ko:K03926	-	-	-	-	ko00000	-	-	-	CutA1
Vtub.hap1.v1.chr2.g009650.t1	HC	42345.XP_008795184.1	2.12e-37	141.0	28XKE@1|root,2R77Z@2759|Eukaryota,37S4X@33090|Viridiplantae,3G9DN@35493|Streptophyta,3KXMP@4447|Liliopsida	35493|Streptophyta	K	helix loop helix domain	-	GO:0003674,GO:0003700,GO:0006355,GO:0008150,GO:0009889,GO:0010468,GO:0010556,GO:0019219,GO:0019222,GO:0031323,GO:0031326,GO:0050789,GO:0050794,GO:0051171,GO:0051252,GO:0060255,GO:0065007,GO:0080090,GO:0140110,GO:1903506,GO:2000112,GO:2001141	-	-	-	-	-	-	-	-	-	-	-
Vtub.hap1.v1.chr2.g009680.t1	HC	4577.GRMZM2G132227_P01	2.21e-29	109.0	KOG1334@1|root,KOG1310@2759|Eukaryota,37NGW@33090|Viridiplantae,3GDG4@35493|Streptophyta,3KSF3@4447|Liliopsida,3IBG1@38820|Poales	35493|Streptophyta	S	WD40 repeats	-	GO:0005575,GO:0005622,GO:0005623,GO:0005634,GO:0005654,GO:0006464,GO:0006807,GO:0008150,GO:0008152,GO:0009987,GO:0019538,GO:0031974,GO:0031981,GO:0036211,GO:0043170,GO:0043226,GO:0043227,GO:0043229,GO:0043231,GO:0043233,GO:0043412,GO:0043687,GO:0044237,GO:0044238,GO:0044260,GO:0044267,GO:0044422,GO:0044424,GO:0044428,GO:0044446,GO:0044464,GO:0070013,GO:0071704,GO:1901564	-	ko:K11807	-	-	-	-	ko00000,ko04121	-	-	-	WD40
Vtub.hap1.v1.chr2.g009700.t1	HC	4432.XP_010266423.1	0.0	1008.0	KOG1334@1|root,KOG1310@2759|Eukaryota,37NGW@33090|Viridiplantae,3GDG4@35493|Streptophyta	35493|Streptophyta	S	WD and tetratricopeptide repeats protein	-	GO:0005575,GO:0005622,GO:0005623,GO:0005634,GO:0005654,GO:0006464,GO:0006807,GO:0008150,GO:0008152,GO:0009987,GO:0019538,GO:0031974,GO:0031981,GO:0036211,GO:0043170,GO:0043226,GO:0043227,GO:0043229,GO:0043231,GO:0043233,GO:0043412,GO:0043687,GO:0044237,GO:0044238,GO:0044260,GO:0044267,GO:0044422,GO:0044424,GO:0044428,GO:0044446,GO:0044464,GO:0070013,GO:0071704,GO:1901564	-	ko:K11807	-	-	-	-	ko00000,ko04121	-	-	-	WD40
Vtub.hap1.v1.chr2.g009710.t1	HC	42345.XP_008775877.1	0.000347	48.5	2EKJ9@1|root,2SQF8@2759|Eukaryota,380RK@33090|Viridiplantae,3GQ5D@35493|Streptophyta,3KZD8@4447|Liliopsida	35493|Streptophyta	-	-	-	-	-	-	-	-	-	-	-	-	-	-	-
Vtub.hap1.v1.chr2.g009720.t1	HC	42345.XP_008775877.1	4.43e-08	59.7	2EKJ9@1|root,2SQF8@2759|Eukaryota,380RK@33090|Viridiplantae,3GQ5D@35493|Streptophyta,3KZD8@4447|Liliopsida	35493|Streptophyta	-	-	-	-	-	-	-	-	-	-	-	-	-	-	-
Vtub.hap1.v1.chr2.g009730.t1	HC	37682.EMT22899	7.47e-06	53.9	COG5135@1|root,2SVU2@2759|Eukaryota,381DD@33090|Viridiplantae,3GR0G@35493|Streptophyta,3KZCF@4447|Liliopsida,3ITEM@38820|Poales	35493|Streptophyta	S	pyridoxal 5'-phosphate salvage	-	-	-	-	-	-	-	-	-	-	-	-	-
Vtub.hap1.v1.chr2.g009740.t1	HC	42345.XP_008804791.1	1.01e-28	112.0	2CZSJ@1|root,2S4S2@2759|Eukaryota,37W90@33090|Viridiplantae,3GJS5@35493|Streptophyta,3M0BA@4447|Liliopsida	35493|Streptophyta	-	-	-	-	-	-	-	-	-	-	-	-	-	-	-
Vtub.hap1.v1.chr2.g009760.t1	HC	42345.XP_008790940.1	6e-05	50.4	2CDYF@1|root,2S21T@2759|Eukaryota,37VS2@33090|Viridiplantae,3GJY8@35493|Streptophyta,3M7PD@4447|Liliopsida	35493|Streptophyta	S	Protein of unknown function (DUF740)	-	-	-	-	-	-	-	-	-	-	-	-	DUF740
Vtub.hap1.v1.chr2.g009770.t1	HC	2711.XP_006492624.1	1.1e-148	422.0	COG5040@1|root,KOG0841@2759|Eukaryota,37YDW@33090|Viridiplantae,3GG9Q@35493|Streptophyta	35493|Streptophyta	O	Belongs to the 14-3-3 family	-	-	-	ko:K06630	ko04011,ko04110,ko04114,ko04151,ko04390,ko04391,ko04722,ko05169,ko05203,map04011,map04110,map04114,map04151,map04390,map04391,map04722,map05169,map05203	-	-	-	ko00000,ko00001,ko03400,ko04147	-	-	-	2003-03-14
Vtub.hap1.v1.chr2.g009780.t1	HC	4641.GSMUA_Achr6P14640_001	3.84e-162	461.0	COG1358@1|root,KOG3166@2759|Eukaryota,37PYS@33090|Viridiplantae,3G7AX@35493|Streptophyta,3KV8P@4447|Liliopsida	35493|Streptophyta	J	60S ribosomal protein	-	GO:0000470,GO:0003674,GO:0003676,GO:0003723,GO:0003735,GO:0005198,GO:0005488,GO:0005575,GO:0005622,GO:0005623,GO:0005634,GO:0005730,GO:0005737,GO:0005773,GO:0005774,GO:0005829,GO:0005840,GO:0005844,GO:0005911,GO:0006139,GO:0006364,GO:0006396,GO:0006412,GO:0006518,GO:0006725,GO:0006807,GO:0008150,GO:0008152,GO:0009058,GO:0009059,GO:0009506,GO:0009507,GO:0009536,GO:0009987,GO:0010467,GO:0015934,GO:0016020,GO:0016070,GO:0016072,GO:0019538,GO:0022613,GO:0022625,GO:0022626,GO:0030054,GO:0031090,GO:0031974,GO:0031981,GO:0032991,GO:0034470,GO:0034641,GO:0034645,GO:0034660,GO:0042254,GO:0042273,GO:0042788,GO:0043043,GO:0043170,GO:0043226,GO:0043227,GO:0043228,GO:0043229,GO:0043231,GO:0043232,GO:0043233,GO:0043603,GO:0043604,GO:0044085,GO:0044237,GO:0044238,GO:0044249,GO:0044260,GO:0044267,GO:0044271,GO:0044391,GO:0044422,GO:0044424,GO:0044428,GO:0044437,GO:0044444,GO:0044445,GO:0044446,GO:0044464,GO:0046483,GO:0055044,GO:0070013,GO:0071704,GO:0071840,GO:0090304,GO:0097159,GO:0098588,GO:0098805,GO:1901360,GO:1901363,GO:1901564,GO:1901566,GO:1901576,GO:1990904	-	ko:K02936	ko03010,map03010	M00177,M00179	-	-	br01610,ko00000,ko00001,ko00002,ko03009,ko03011	-	-	-	Ribosomal_L7Ae
Vtub.hap1.v1.chr2.g009790.t1	HC	3750.XP_008381986.1	1.72e-111	325.0	KOG4209@1|root,KOG4209@2759|Eukaryota,37K6H@33090|Viridiplantae,3GFBA@35493|Streptophyta,4JMIP@91835|fabids	35493|Streptophyta	A	polyadenylate-binding protein	-	GO:0003674,GO:0003676,GO:0003723,GO:0003727,GO:0005488,GO:0005515,GO:0005575,GO:0005622,GO:0005623,GO:0005634,GO:0005654,GO:0005737,GO:0005773,GO:0005774,GO:0008143,GO:0016020,GO:0016604,GO:0016607,GO:0031090,GO:0031974,GO:0031981,GO:0043226,GO:0043227,GO:0043229,GO:0043231,GO:0043233,GO:0043621,GO:0044422,GO:0044424,GO:0044428,GO:0044437,GO:0044444,GO:0044446,GO:0044451,GO:0044464,GO:0070013,GO:0070717,GO:0097159,GO:0098588,GO:0098805,GO:1901363	-	ko:K14396	ko03015,ko05164,map03015,map05164	-	-	-	ko00000,ko00001,ko03019	-	-	-	RRM_1
Vtub.hap1.v1.chr2.g009800.t1	HC	4432.XP_010273014.1	0.0	880.0	COG3200@1|root,2QPP7@2759|Eukaryota,37JFZ@33090|Viridiplantae,3GDPA@35493|Streptophyta	35493|Streptophyta	E	Phospho-2-dehydro-3-deoxyheptonate aldolase	-	GO:0005575,GO:0005622,GO:0005623,GO:0005737,GO:0009507,GO:0009536,GO:0043226,GO:0043227,GO:0043229,GO:0043231,GO:0044424,GO:0044444,GO:0044464	2.5.1.54	ko:K01626	ko00400,ko01100,ko01110,ko01130,ko01230,ko02024,map00400,map01100,map01110,map01130,map01230,map02024	M00022	R01826	RC00435	ko00000,ko00001,ko00002,ko01000	-	-	-	DAHP_synth_2
Vtub.hap1.v1.chr2.g009810.t1	HC	3750.XP_008382615.1	1.86e-26	112.0	KOG4282@1|root,KOG4282@2759|Eukaryota,37U1I@33090|Viridiplantae,3GI16@35493|Streptophyta,4JP1R@91835|fabids	35493|Streptophyta	K	Myb/SANT-like DNA-binding domain	-	-	-	-	-	-	-	-	-	-	-	-	Myb_DNA-bind_4
Vtub.hap1.v1.chr2.g009820.t1	HC	42345.XP_008781882.1	5.38e-189	556.0	COG4886@1|root,KOG0531@2759|Eukaryota,37RPZ@33090|Viridiplantae,3GBNR@35493|Streptophyta,3KST3@4447|Liliopsida	35493|Streptophyta	T	Leucine-rich repeats, typical (most populated) subfamily	-	GO:0000226,GO:0001578,GO:0001889,GO:0001947,GO:0002009,GO:0003002,GO:0003007,GO:0003143,GO:0003341,GO:0003352,GO:0003356,GO:0003674,GO:0005488,GO:0005575,GO:0005622,GO:0005623,GO:0005634,GO:0005654,GO:0005737,GO:0005829,GO:0005856,GO:0005886,GO:0005929,GO:0005930,GO:0006928,GO:0006996,GO:0007010,GO:0007017,GO:0007018,GO:0007275,GO:0007368,GO:0007389,GO:0007507,GO:0008150,GO:0009653,GO:0009790,GO:0009799,GO:0009855,GO:0009887,GO:0009888,GO:0009987,GO:0016020,GO:0016043,GO:0016604,GO:0016607,GO:0022607,GO:0030030,GO:0030031,GO:0030323,GO:0030324,GO:0031016,GO:0031974,GO:0031981,GO:0032501,GO:0032502,GO:0032838,GO:0032879,GO:0032886,GO:0034622,GO:0035050,GO:0035082,GO:0035239,GO:0035295,GO:0035469,GO:0036158,GO:0036159,GO:0042995,GO:0043226,GO:0043227,GO:0043228,GO:0043229,GO:0043231,GO:0043232,GO:0043233,GO:0043933,GO:0044085,GO:0044422,GO:0044424,GO:0044428,GO:0044430,GO:0044441,GO:0044444,GO:0044446,GO:0044451,GO:0044458,GO:0044463,GO:0044464,GO:0044782,GO:0044877,GO:0048513,GO:0048562,GO:0048565,GO:0048568,GO:0048598,GO:0048729,GO:0048731,GO:0048732,GO:0048856,GO:0050789,GO:0050794,GO:0051270,GO:0055123,GO:0060271,GO:0060429,GO:0060541,GO:0060562,GO:0060632,GO:0060972,GO:0061008,GO:0061371,GO:0065003,GO:0065007,GO:0070013,GO:0070286,GO:0070840,GO:0070925,GO:0071840,GO:0071907,GO:0071910,GO:0071944,GO:0072359,GO:0097014,GO:0099568,GO:0120025,GO:0120031,GO:0120036,GO:0120038	-	ko:K17550,ko:K19750	-	-	-	-	ko00000,ko01009,ko04812	-	-	-	LRR_4,LRR_6,LRR_8
Vtub.hap1.v1.chr2.g009830.t1	HC	29730.Gorai.009G280800.1	2.52e-283	797.0	28I6U@1|root,2QT31@2759|Eukaryota,37MZI@33090|Viridiplantae,3GEF4@35493|Streptophyta	35493|Streptophyta	S	methyltransferase	-	GO:0000271,GO:0003674,GO:0003824,GO:0005575,GO:0005622,GO:0005623,GO:0005737,GO:0005768,GO:0005794,GO:0005802,GO:0005975,GO:0005976,GO:0007275,GO:0008150,GO:0008152,GO:0008168,GO:0008757,GO:0009058,GO:0009059,GO:0009664,GO:0009719,GO:0009725,GO:0009735,GO:0009832,GO:0009987,GO:0010033,GO:0010289,GO:0010383,GO:0010393,GO:0010394,GO:0012505,GO:0016043,GO:0016051,GO:0016740,GO:0016741,GO:0017144,GO:0022622,GO:0031410,GO:0031982,GO:0031984,GO:0032259,GO:0032501,GO:0032502,GO:0033692,GO:0034637,GO:0034645,GO:0042221,GO:0042546,GO:0043170,GO:0043226,GO:0043227,GO:0043229,GO:0043231,GO:0044036,GO:0044038,GO:0044085,GO:0044237,GO:0044238,GO:0044249,GO:0044260,GO:0044262,GO:0044264,GO:0044422,GO:0044424,GO:0044431,GO:0044444,GO:0044446,GO:0044464,GO:0045229,GO:0045488,GO:0045489,GO:0048364,GO:0048367,GO:0048731,GO:0048856,GO:0050896,GO:0052325,GO:0052546,GO:0070589,GO:0070592,GO:0071554,GO:0071555,GO:0071669,GO:0071704,GO:0071840,GO:0097708,GO:0098791,GO:0099402,GO:1901576	-	-	-	-	-	-	-	-	-	-	Methyltransf_29
Vtub.hap1.v1.chr2.g009840.t1	HC	71139.XP_010065600.1	5.28e-147	420.0	COG0631@1|root,KOG0698@2759|Eukaryota,37IQ0@33090|Viridiplantae,3G7MQ@35493|Streptophyta	35493|Streptophyta	T	phosphatase 2C	-	GO:0005575,GO:0005623,GO:0005886,GO:0016020,GO:0044464,GO:0071944	3.1.3.16	ko:K17506	-	-	-	-	ko00000,ko01000,ko01009	-	-	-	PP2C
Vtub.hap1.v1.chr2.g009850.t1	HC	42345.XP_008804356.1	7.45e-72	220.0	KOG1030@1|root,KOG1030@2759|Eukaryota,37Z9E@33090|Viridiplantae,3GIX6@35493|Streptophyta,3KZFH@4447|Liliopsida	35493|Streptophyta	G	ADP-ribosylation factor GTPase-activating protein AGD11	-	-	-	-	-	-	-	-	-	-	-	-	C2
Vtub.hap1.v1.chr2.g009860.t1	HC	161934.XP_010677465.1	9.39e-09	62.0	2CV98@1|root,2RRJQ@2759|Eukaryota,380SJ@33090|Viridiplantae,3GQCI@35493|Streptophyta	35493|Streptophyta	S	Myb/SANT-like DNA-binding domain	-	-	-	-	-	-	-	-	-	-	-	-	Myb_DNA-bind_3
Vtub.hap1.v1.chr2.g009870.t1	HC	102107.XP_008234054.1	1.12e-232	644.0	KOG1864@1|root,KOG1864@2759|Eukaryota,37Q40@33090|Viridiplantae,3GB5W@35493|Streptophyta,4JIB0@91835|fabids	35493|Streptophyta	O	Belongs to the peptidase C19 family	-	-	3.4.19.12	ko:K11842	-	-	-	-	ko00000,ko01000,ko01002,ko04121	-	-	-	UCH
Vtub.hap1.v1.chr2.g009880.t1	HC	13333.ERN09263	2.32e-33	145.0	KOG4197@1|root,KOG4197@2759|Eukaryota,37SC3@33090|Viridiplantae,3GCXE@35493|Streptophyta	35493|Streptophyta	S	Pentatricopeptide repeat-containing protein	-	GO:0003674,GO:0003676,GO:0003723,GO:0003824,GO:0004518,GO:0004519,GO:0005488,GO:0005575,GO:0005622,GO:0005623,GO:0006139,GO:0006725,GO:0006807,GO:0008150,GO:0008152,GO:0009451,GO:0009987,GO:0016070,GO:0016787,GO:0016788,GO:0034641,GO:0043170,GO:0043226,GO:0043227,GO:0043229,GO:0043231,GO:0043412,GO:0044237,GO:0044238,GO:0044424,GO:0044464,GO:0046483,GO:0071704,GO:0090304,GO:0090305,GO:0097159,GO:1901360,GO:1901363	-	-	-	-	-	-	-	-	-	-	PPR,PPR_2,PPR_3
Vtub.hap1.v1.chr2.g009890.t1	HC	15368.BRADI5G12010.1	1.39e-198	596.0	28KBY@1|root,2QSSX@2759|Eukaryota,37PY3@33090|Viridiplantae,3G7J5@35493|Streptophyta,3KUDB@4447|Liliopsida,3I9SZ@38820|Poales	35493|Streptophyta	S	Synaptonemal complex protein	-	GO:0000003,GO:0000228,GO:0000280,GO:0000793,GO:0000794,GO:0000795,GO:0000802,GO:0005575,GO:0005622,GO:0005623,GO:0005634,GO:0005694,GO:0006139,GO:0006259,GO:0006310,GO:0006725,GO:0006807,GO:0006996,GO:0007049,GO:0007059,GO:0007127,GO:0007129,GO:0007131,GO:0008150,GO:0008152,GO:0009987,GO:0016043,GO:0022402,GO:0022414,GO:0031974,GO:0031981,GO:0034641,GO:0035825,GO:0043170,GO:0043226,GO:0043227,GO:0043228,GO:0043229,GO:0043231,GO:0043232,GO:0043233,GO:0044237,GO:0044238,GO:0044260,GO:0044422,GO:0044424,GO:0044427,GO:0044428,GO:0044446,GO:0044454,GO:0044464,GO:0045132,GO:0045143,GO:0046483,GO:0048285,GO:0051276,GO:0051321,GO:0061982,GO:0070013,GO:0070192,GO:0071704,GO:0071840,GO:0090304,GO:0098813,GO:0099086,GO:0140013,GO:1901360,GO:1903046	-	ko:K19533	-	-	-	-	ko00000,ko03036	-	-	-	-
Vtub.hap1.v1.chr2.g009900.t1	HC	2711.XP_006464236.1	8.66e-133	378.0	KOG0094@1|root,KOG0094@2759|Eukaryota,37QK7@33090|Viridiplantae,3G9XA@35493|Streptophyta	35493|Streptophyta	U	Ras-related protein	-	GO:0005575,GO:0005622,GO:0005623,GO:0005737,GO:0005794,GO:0006810,GO:0006890,GO:0006891,GO:0008150,GO:0012505,GO:0016192,GO:0016197,GO:0016482,GO:0042147,GO:0043226,GO:0043227,GO:0043229,GO:0043231,GO:0044424,GO:0044444,GO:0044464,GO:0046907,GO:0048193,GO:0051179,GO:0051234,GO:0051641,GO:0051649	-	ko:K07893	-	-	-	-	ko00000,ko04031,ko04131,ko04147	-	-	-	Ras
Vtub.hap1.v1.chr2.g009910.t1	HC	4641.GSMUA_Achr10P19060_001	9.34e-145	433.0	COG5099@1|root,KOG2049@2759|Eukaryota,37IWQ@33090|Viridiplantae,3G953@35493|Streptophyta,3KU8V@4447|Liliopsida	35493|Streptophyta	J	Pumilio-family RNA binding repeat	-	-	-	-	-	-	-	-	-	-	-	-	PUF
Vtub.hap1.v1.chr2.g009930.t1	HC	28532.XP_010519807.1	1.02e-162	467.0	COG1877@1|root,KOG1050@2759|Eukaryota,37JPC@33090|Viridiplantae,3GB9D@35493|Streptophyta,3HVHP@3699|Brassicales	35493|Streptophyta	G	Removes the phosphate from trehalose 6-phosphate to produce free trehalose	-	GO:0003674,GO:0003824,GO:0004805,GO:0005575,GO:0005576,GO:0005618,GO:0005622,GO:0005623,GO:0005634,GO:0005730,GO:0005886,GO:0005975,GO:0005984,GO:0005991,GO:0005992,GO:0006793,GO:0006796,GO:0008150,GO:0008152,GO:0009058,GO:0009311,GO:0009312,GO:0009987,GO:0010035,GO:0010038,GO:0016020,GO:0016051,GO:0016311,GO:0016787,GO:0016788,GO:0016791,GO:0019203,GO:0022603,GO:0030312,GO:0031974,GO:0031981,GO:0034637,GO:0042221,GO:0042578,GO:0043226,GO:0043227,GO:0043228,GO:0043229,GO:0043231,GO:0043232,GO:0043233,GO:0044237,GO:0044238,GO:0044249,GO:0044262,GO:0044422,GO:0044424,GO:0044428,GO:0044446,GO:0044464,GO:0046351,GO:0046686,GO:0048831,GO:0050789,GO:0050793,GO:0050896,GO:0051239,GO:0060688,GO:0065007,GO:0070013,GO:0071704,GO:0071944,GO:1900618,GO:1901576,GO:1905428,GO:2000026,GO:2000032	3.1.3.12	ko:K01087	ko00500,ko01100,map00500,map01100	-	R02778	RC00017	ko00000,ko00001,ko01000	-	-	-	Trehalose_PPase
Vtub.hap1.v1.chr2.g009940.t1	HC	981085.XP_010105895.1	5.33e-36	137.0	28PHQ@1|root,2QQEY@2759|Eukaryota,37JPG@33090|Viridiplantae,3G9KN@35493|Streptophyta,4JKAK@91835|fabids	35493|Streptophyta	K	ethylene-responsive transcription factor	DREB3	GO:0000160,GO:0001101,GO:0003674,GO:0003676,GO:0003677,GO:0003700,GO:0005488,GO:0005575,GO:0005622,GO:0005623,GO:0005634,GO:0006355,GO:0006950,GO:0006970,GO:0007154,GO:0007165,GO:0008150,GO:0009266,GO:0009314,GO:0009409,GO:0009414,GO:0009415,GO:0009416,GO:0009611,GO:0009628,GO:0009651,GO:0009719,GO:0009723,GO:0009725,GO:0009735,GO:0009736,GO:0009755,GO:0009873,GO:0009889,GO:0009987,GO:0010033,GO:0010035,GO:0010468,GO:0010556,GO:0019219,GO:0019222,GO:0023052,GO:0031323,GO:0031326,GO:0032870,GO:0033554,GO:0035556,GO:0042221,GO:0043226,GO:0043227,GO:0043229,GO:0043231,GO:0043565,GO:0044424,GO:0044464,GO:0045595,GO:0050789,GO:0050793,GO:0050794,GO:0050896,GO:0051171,GO:0051252,GO:0051716,GO:0060255,GO:0065007,GO:0070887,GO:0071214,GO:0071310,GO:0071368,GO:0071369,GO:0071470,GO:0071472,GO:0071495,GO:0080090,GO:0097159,GO:0104004,GO:0140110,GO:1901363,GO:1901700,GO:1903506,GO:2000112,GO:2001141	-	ko:K09286	-	-	-	-	ko00000,ko03000	-	-	-	AP2
Vtub.hap1.v1.chr2.g009960.t1	HC	4641.GSMUA_Achr10P24490_001	1.03e-143	415.0	KOG1470@1|root,KOG1470@2759|Eukaryota,37M33@33090|Viridiplantae,3GEF3@35493|Streptophyta,3KXR0@4447|Liliopsida	35493|Streptophyta	I	CRAL/TRIO domain	-	-	-	-	-	-	-	-	-	-	-	-	CRAL_TRIO,CRAL_TRIO_N
Vtub.hap1.v1.chr2.g009970.t1	HC	65489.OBART02G32740.1	0.0	1079.0	COG1472@1|root,2QQ55@2759|Eukaryota,37T24@33090|Viridiplantae,3G7HH@35493|Streptophyta,3KWP5@4447|Liliopsida,3IE82@38820|Poales	35493|Streptophyta	G	Glycosyl hydrolase family 3 C-terminal domain	-	GO:0005575,GO:0005576,GO:0005618,GO:0005622,GO:0005623,GO:0005737,GO:0005911,GO:0009505,GO:0009506,GO:0009507,GO:0009536,GO:0030054,GO:0030312,GO:0043226,GO:0043227,GO:0043229,GO:0043231,GO:0044424,GO:0044444,GO:0044464,GO:0048046,GO:0055044,GO:0071944	-	-	-	-	-	-	-	-	-	-	Fn3-like,Glyco_hydro_3,Glyco_hydro_3_C
Vtub.hap1.v1.chr2.g009980.t1	HC	4641.GSMUA_Achr2P22160_001	0.0	1137.0	COG1960@1|root,KOG0135@2759|Eukaryota,37JSC@33090|Viridiplantae,3GG4V@35493|Streptophyta,3KXEY@4447|Liliopsida	35493|Streptophyta	IQ	acyl-coenzyme A oxidase	-	GO:0000166,GO:0001676,GO:0003674,GO:0003824,GO:0003995,GO:0003997,GO:0005488,GO:0005575,GO:0005622,GO:0005623,GO:0005737,GO:0005777,GO:0006082,GO:0006629,GO:0006631,GO:0006635,GO:0008150,GO:0008152,GO:0009056,GO:0009062,GO:0009987,GO:0016042,GO:0016054,GO:0016491,GO:0016627,GO:0016634,GO:0019395,GO:0019752,GO:0030258,GO:0032787,GO:0033539,GO:0034440,GO:0036094,GO:0042579,GO:0043167,GO:0043168,GO:0043226,GO:0043227,GO:0043229,GO:0043231,GO:0043436,GO:0044237,GO:0044238,GO:0044242,GO:0044248,GO:0044255,GO:0044281,GO:0044282,GO:0044424,GO:0044444,GO:0044464,GO:0046395,GO:0048037,GO:0050660,GO:0050662,GO:0055114,GO:0071704,GO:0072329,GO:0097159,GO:1901265,GO:1901363,GO:1901575	1.3.3.6	ko:K00232	ko00071,ko00592,ko01040,ko01100,ko01110,ko01212,ko03320,ko04024,ko04146,map00071,map00592,map01040,map01100,map01110,map01212,map03320,map04024,map04146	M00087,M00113	R01175,R01279,R03777,R03857,R03990,R04751,R04754,R07888,R07892,R07896,R07934,R07950	RC00052,RC00076	ko00000,ko00001,ko00002,ko01000	-	-	-	ACOX,Acyl-CoA_dh_1,Acyl-CoA_dh_M
Vtub.hap1.v1.chr2.g009990.t1	HC	981085.XP_010107881.1	3.17e-43	146.0	2D2NW@1|root,2S4YQ@2759|Eukaryota,37W96@33090|Viridiplantae,3GJHJ@35493|Streptophyta,4JQ1C@91835|fabids	35493|Streptophyta	S	enhanced protein 1	-	GO:0003674,GO:0005488,GO:0005575,GO:0005622,GO:0005623,GO:0005737,GO:0006810,GO:0006950,GO:0008150,GO:0009314,GO:0009411,GO:0009416,GO:0009507,GO:0009534,GO:0009535,GO:0009536,GO:0009579,GO:0009611,GO:0009628,GO:0009642,GO:0009644,GO:0009987,GO:0016020,GO:0016168,GO:0031976,GO:0031984,GO:0034357,GO:0034644,GO:0042651,GO:0043167,GO:0043168,GO:0043226,GO:0043227,GO:0043229,GO:0043231,GO:0044422,GO:0044424,GO:0044434,GO:0044435,GO:0044436,GO:0044444,GO:0044446,GO:0044464,GO:0046906,GO:0048037,GO:0050896,GO:0051179,GO:0051234,GO:0051716,GO:0055035,GO:0055085,GO:0070141,GO:0071214,GO:0071478,GO:0071482,GO:0071484,GO:0071486,GO:0071492,GO:0097159,GO:0104004,GO:1901363	-	-	-	-	-	-	-	-	-	-	-
Vtub.hap1.v1.chr2.g010020.t1	HC	4641.GSMUA_Achr10P19010_001	1.54e-33	124.0	2BSZS@1|root,2S1ZN@2759|Eukaryota,37VBN@33090|Viridiplantae,3GJHZ@35493|Streptophyta,3KZU4@4447|Liliopsida	35493|Streptophyta	O	Belongs to the plant LTP family	-	GO:0005575,GO:0005623,GO:0005886,GO:0016020,GO:0031224,GO:0031225,GO:0031226,GO:0044425,GO:0044459,GO:0044464,GO:0046658,GO:0071944	-	-	-	-	-	-	-	-	-	-	LTP_2
Vtub.hap1.v1.chr2.g010050.t1	HC	42345.XP_008790803.1	0.0	1049.0	COG0659@1|root,KOG0236@2759|Eukaryota,37RGN@33090|Viridiplantae,3GDYS@35493|Streptophyta,3KTP7@4447|Liliopsida	35493|Streptophyta	P	Sulfate transporter	ST1	GO:0003674,GO:0005215,GO:0005575,GO:0005623,GO:0005886,GO:0005887,GO:0006810,GO:0006811,GO:0006820,GO:0006950,GO:0007154,GO:0008150,GO:0008272,GO:0008509,GO:0009267,GO:0009605,GO:0009970,GO:0009987,GO:0009991,GO:0015075,GO:0015103,GO:0015116,GO:0015318,GO:0015698,GO:0016020,GO:0016021,GO:0022857,GO:0031224,GO:0031226,GO:0031667,GO:0031668,GO:0031669,GO:0033554,GO:0034220,GO:0042594,GO:0044425,GO:0044459,GO:0044464,GO:0050896,GO:0051179,GO:0051234,GO:0051716,GO:0055085,GO:0071496,GO:0071944,GO:0072348,GO:0098656,GO:0098660,GO:0098661,GO:1901682,GO:1902358	-	ko:K17470	-	-	-	-	ko00000,ko02000	2.A.53.1	-	-	STAS,Sulfate_transp
Vtub.hap1.v1.chr2.g010060.t1	HC	4641.GSMUA_Achr1P12240_001	1.19e-303	847.0	COG0659@1|root,KOG0236@2759|Eukaryota,37NJ2@33090|Viridiplantae,3G812@35493|Streptophyta,3KXSK@4447|Liliopsida	35493|Streptophyta	P	Sulfate transporter	-	GO:0003674,GO:0005215,GO:0005575,GO:0005623,GO:0005886,GO:0005887,GO:0006810,GO:0006811,GO:0006820,GO:0008150,GO:0008272,GO:0008509,GO:0015075,GO:0015103,GO:0015116,GO:0015318,GO:0015698,GO:0016020,GO:0016021,GO:0022857,GO:0031224,GO:0031226,GO:0034220,GO:0044425,GO:0044459,GO:0044464,GO:0051179,GO:0051234,GO:0055085,GO:0071944,GO:0072348,GO:0098656,GO:0098660,GO:0098661,GO:1901682,GO:1902358	-	ko:K17469	-	-	-	-	ko00000,ko02000	2.A.53.1	-	-	STAS,Sulfate_transp
Vtub.hap1.v1.chr2.g010080.t1	HC	85681.XP_006447698.1	4.18e-51	164.0	KOG3470@1|root,KOG3470@2759|Eukaryota,37VCE@33090|Viridiplantae,3GJQ2@35493|Streptophyta	35493|Streptophyta	Z	Belongs to the TBCA family	-	GO:0005575,GO:0005622,GO:0005623,GO:0005737,GO:0005829,GO:0044424,GO:0044444,GO:0044464	-	ko:K17292	-	-	-	-	ko00000,ko04147,ko04812	-	-	-	TBCA
Vtub.hap1.v1.chr2.g010090.t1	HC	77586.LPERR03G06220.1	5.65e-216	607.0	COG0436@1|root,KOG0257@2759|Eukaryota,37HF9@33090|Viridiplantae,3GHHY@35493|Streptophyta,3KMA6@4447|Liliopsida,3IFF7@38820|Poales	35493|Streptophyta	E	Aminotransferase class I and II	ALD1	GO:0001101,GO:0002376,GO:0003674,GO:0003824,GO:0005488,GO:0005507,GO:0005575,GO:0005622,GO:0005623,GO:0005737,GO:0006950,GO:0006952,GO:0006955,GO:0007154,GO:0007165,GO:0007275,GO:0007568,GO:0008144,GO:0008150,GO:0008483,GO:0009507,GO:0009532,GO:0009536,GO:0009570,GO:0009605,GO:0009607,GO:0009617,GO:0009627,GO:0009719,GO:0009725,GO:0009735,GO:0009751,GO:0009814,GO:0009862,GO:0009863,GO:0009987,GO:0010033,GO:0010150,GO:0010285,GO:0014070,GO:0016740,GO:0016769,GO:0019842,GO:0023052,GO:0030170,GO:0032501,GO:0032502,GO:0032870,GO:0035690,GO:0036094,GO:0042221,GO:0042493,GO:0042742,GO:0043167,GO:0043168,GO:0043169,GO:0043207,GO:0043226,GO:0043227,GO:0043229,GO:0043231,GO:0044422,GO:0044424,GO:0044434,GO:0044435,GO:0044444,GO:0044446,GO:0044464,GO:0045087,GO:0046677,GO:0046872,GO:0046914,GO:0048037,GO:0048366,GO:0048367,GO:0048731,GO:0048827,GO:0048856,GO:0050662,GO:0050789,GO:0050794,GO:0050896,GO:0051704,GO:0051707,GO:0051716,GO:0065007,GO:0070279,GO:0070887,GO:0071229,GO:0071236,GO:0071310,GO:0071407,GO:0071446,GO:0071495,GO:0090693,GO:0097159,GO:0098542,GO:0099402,GO:1901363,GO:1901700,GO:1901701	2.6.1.83	ko:K10206	ko00300,ko01100,ko01110,ko01130,ko01230,map00300,map01100,map01110,map01130,map01230	M00527	R07613	RC00006,RC01847	ko00000,ko00001,ko00002,ko01000,ko01007	-	-	-	Aminotran_1_2
Vtub.hap1.v1.chr2.g010110.t1	HC	4096.XP_009767914.1	7.68e-207	575.0	COG5183@1|root,KOG1609@2759|Eukaryota,37PYG@33090|Viridiplantae,3GDNN@35493|Streptophyta,44I18@71274|asterids	35493|Streptophyta	A	The RING-variant domain is a C4HC3 zinc-finger like motif found in a number of cellular and viral proteins. Some of these proteins have been shown both in vivo and in vitro to have ubiquitin E3 ligase activity.	-	-	-	-	-	-	-	-	-	-	-	-	RINGv
Vtub.hap1.v1.chr2.g010120.t1	HC	42345.XP_008801018.1	5.96e-172	491.0	28JNC@1|root,2QS1H@2759|Eukaryota,37Q5X@33090|Viridiplantae,3G7PP@35493|Streptophyta,3KTAH@4447|Liliopsida	35493|Streptophyta	K	transcription factor	-	GO:0001101,GO:0002376,GO:0003674,GO:0003676,GO:0003677,GO:0003700,GO:0005488,GO:0005515,GO:0005516,GO:0005575,GO:0005622,GO:0005623,GO:0005634,GO:0006355,GO:0006950,GO:0006952,GO:0006955,GO:0007154,GO:0007165,GO:0008150,GO:0009605,GO:0009607,GO:0009617,GO:0009627,GO:0009719,GO:0009725,GO:0009751,GO:0009814,GO:0009862,GO:0009863,GO:0009889,GO:0009987,GO:0010033,GO:0010468,GO:0010556,GO:0014070,GO:0019219,GO:0019222,GO:0023052,GO:0031323,GO:0031326,GO:0032870,GO:0035690,GO:0042221,GO:0042493,GO:0042742,GO:0043207,GO:0043226,GO:0043227,GO:0043229,GO:0043231,GO:0043565,GO:0044424,GO:0044464,GO:0045087,GO:0046677,GO:0050789,GO:0050794,GO:0050896,GO:0051171,GO:0051252,GO:0051704,GO:0051707,GO:0051716,GO:0060255,GO:0065007,GO:0070887,GO:0071229,GO:0071236,GO:0071310,GO:0071407,GO:0071446,GO:0071495,GO:0080090,GO:0097159,GO:0098542,GO:0140110,GO:1901363,GO:1901700,GO:1901701,GO:1903506,GO:2000112,GO:2001141	-	ko:K14431	ko04075,map04075	-	-	-	ko00000,ko00001,ko03000	-	-	-	DOG1,bZIP_1,bZIP_2
Vtub.hap1.v1.chr2.g010130.t1	HC	102107.XP_008233948.1	4.15e-109	323.0	COG0484@1|root,KOG0715@2759|Eukaryota,37PMT@33090|Viridiplantae,3GCVV@35493|Streptophyta,4JMIR@91835|fabids	35493|Streptophyta	O	DnaJ domain	-	-	-	-	-	-	-	-	-	-	-	-	DnaJ
Vtub.hap1.v1.chr2.g010140.t1	HC	4533.OB07G28490.1	4.31e-280	772.0	COG5027@1|root,KOG2747@2759|Eukaryota,37NTN@33090|Viridiplantae,3GCQD@35493|Streptophyta,3KNAV@4447|Liliopsida,3IFQH@38820|Poales	35493|Streptophyta	B	Belongs to the MYST (SAS MOZ) family	-	GO:0003674,GO:0003824,GO:0004402,GO:0005575,GO:0005622,GO:0005623,GO:0005634,GO:0006139,GO:0006259,GO:0006281,GO:0006325,GO:0006464,GO:0006473,GO:0006475,GO:0006725,GO:0006807,GO:0006950,GO:0006974,GO:0006996,GO:0008080,GO:0008150,GO:0008152,GO:0009314,GO:0009411,GO:0009416,GO:0009628,GO:0009987,GO:0010224,GO:0010485,GO:0016043,GO:0016407,GO:0016410,GO:0016569,GO:0016570,GO:0016573,GO:0016740,GO:0016746,GO:0016747,GO:0018193,GO:0018205,GO:0018393,GO:0018394,GO:0019538,GO:0033554,GO:0034212,GO:0034641,GO:0036211,GO:0043170,GO:0043226,GO:0043227,GO:0043229,GO:0043231,GO:0043412,GO:0043543,GO:0043967,GO:0043981,GO:0043995,GO:0044237,GO:0044238,GO:0044260,GO:0044267,GO:0044424,GO:0044464,GO:0046483,GO:0048580,GO:0048583,GO:0050789,GO:0050793,GO:0050896,GO:0051239,GO:0051276,GO:0051716,GO:0061733,GO:0065007,GO:0071704,GO:0071840,GO:0090304,GO:1901360,GO:1901564,GO:2000026,GO:2000028,GO:2000241	2.3.1.48	ko:K11308	-	-	-	-	ko00000,ko01000,ko03036	-	-	-	MOZ_SAS,Tudor-knot
Vtub.hap1.v1.chr2.g010150.t1	HC	4641.GSMUA_Achr5P23400_001	1.04e-150	435.0	28SUS@1|root,2QZIQ@2759|Eukaryota,37MJX@33090|Viridiplantae,3G8E6@35493|Streptophyta,3KQKK@4447|Liliopsida	35493|Streptophyta	-	-	-	GO:0005575,GO:0005622,GO:0005623,GO:0005634,GO:0005694,GO:0005730,GO:0006950,GO:0007088,GO:0007346,GO:0008150,GO:0009266,GO:0009408,GO:0009628,GO:0009893,GO:0010286,GO:0010369,GO:0010468,GO:0010564,GO:0010604,GO:0010628,GO:0019222,GO:0031974,GO:0031981,GO:0033043,GO:0033044,GO:0033045,GO:0033047,GO:0043226,GO:0043227,GO:0043228,GO:0043229,GO:0043231,GO:0043232,GO:0043233,GO:0044422,GO:0044424,GO:0044427,GO:0044428,GO:0044446,GO:0044464,GO:0048518,GO:0048519,GO:0048523,GO:0048583,GO:0050789,GO:0050794,GO:0050896,GO:0051128,GO:0051726,GO:0051783,GO:0051983,GO:0060255,GO:0060968,GO:0060969,GO:0065007,GO:0070013,GO:0080134,GO:0080135,GO:0098687,GO:1900034,GO:1901651	-	-	-	-	-	-	-	-	-	-	-
Vtub.hap1.v1.chr2.g010160.t1	HC	42345.XP_008810251.1	0.0	1793.0	KOG2242@1|root,KOG4692@1|root,KOG2242@2759|Eukaryota,KOG4692@2759|Eukaryota,37KFB@33090|Viridiplantae,3GB7T@35493|Streptophyta,3KN40@4447|Liliopsida	35493|Streptophyta	O	Ring finger	-	GO:0003674,GO:0003824,GO:0004842,GO:0006464,GO:0006807,GO:0008150,GO:0008152,GO:0009056,GO:0009057,GO:0009605,GO:0009607,GO:0009615,GO:0009987,GO:0016567,GO:0016740,GO:0019538,GO:0019787,GO:0030163,GO:0032446,GO:0036211,GO:0043170,GO:0043207,GO:0043412,GO:0044237,GO:0044238,GO:0044260,GO:0044267,GO:0050789,GO:0050794,GO:0050896,GO:0051704,GO:0051707,GO:0051726,GO:0060154,GO:0065007,GO:0070647,GO:0071704,GO:0098586,GO:0140096,GO:1901564,GO:1901565,GO:1901575	2.3.2.27	ko:K12169	-	-	-	-	ko00000,ko01000,ko04121	-	-	-	SPRY,Ufd2P_core,zf-C3HC4_3
Vtub.hap1.v1.chr2.g010170.t1	HC	102107.XP_008246160.1	1.21e-94	285.0	2CIVD@1|root,2QSCG@2759|Eukaryota,37R5C@33090|Viridiplantae,3GG6I@35493|Streptophyta,4JM87@91835|fabids	35493|Streptophyta	S	Protein of unknown function, DUF617	-	-	-	-	-	-	-	-	-	-	-	-	DUF617
Vtub.hap1.v1.chr2.g010180.t1	HC	42345.XP_008807639.1	2.4e-209	587.0	COG0524@1|root,KOG2855@2759|Eukaryota,37HW8@33090|Viridiplantae,3G8M2@35493|Streptophyta,3KM54@4447|Liliopsida	35493|Streptophyta	G	Belongs to the carbohydrate kinase PfkB family	-	GO:0003674,GO:0003824,GO:0004396,GO:0005575,GO:0005622,GO:0005623,GO:0005737,GO:0005829,GO:0005911,GO:0005975,GO:0005996,GO:0006000,GO:0006082,GO:0006629,GO:0006631,GO:0006633,GO:0006793,GO:0006796,GO:0008150,GO:0008152,GO:0008610,GO:0008865,GO:0009058,GO:0009506,GO:0009507,GO:0009532,GO:0009536,GO:0009570,GO:0009987,GO:0016051,GO:0016053,GO:0016301,GO:0016310,GO:0016740,GO:0016772,GO:0016773,GO:0019200,GO:0019318,GO:0019752,GO:0030054,GO:0032787,GO:0043226,GO:0043227,GO:0043229,GO:0043231,GO:0043436,GO:0044237,GO:0044238,GO:0044249,GO:0044255,GO:0044262,GO:0044281,GO:0044283,GO:0044422,GO:0044424,GO:0044434,GO:0044435,GO:0044444,GO:0044446,GO:0044464,GO:0046394,GO:0046835,GO:0055044,GO:0071704,GO:0072330,GO:1901576	2.7.1.4	ko:K00847	ko00051,ko00500,ko00520,ko01100,map00051,map00500,map00520,map01100	-	R00760,R00867,R03920	RC00002,RC00017	ko00000,ko00001,ko01000	-	-	-	PfkB
Vtub.hap1.v1.chr2.g010190.t1	HC	42345.XP_008807276.1	0.0	1589.0	COG0553@1|root,KOG0386@2759|Eukaryota,37P7I@33090|Viridiplantae,3GCHU@35493|Streptophyta,3KY2D@4447|Liliopsida	35493|Streptophyta	BK	Snf2-ATP coupling, chromatin remodelling complex	-	GO:0000003,GO:0000182,GO:0000228,GO:0000785,GO:0000790,GO:0000902,GO:0001085,GO:0001101,GO:0001102,GO:0003006,GO:0003674,GO:0003676,GO:0003677,GO:0003682,GO:0003690,GO:0003824,GO:0005488,GO:0005515,GO:0005575,GO:0005622,GO:0005623,GO:0005634,GO:0005694,GO:0005975,GO:0005984,GO:0005985,GO:0005987,GO:0006066,GO:0006139,GO:0006259,GO:0006260,GO:0006261,GO:0006281,GO:0006302,GO:0006310,GO:0006325,GO:0006338,GO:0006355,GO:0006357,GO:0006725,GO:0006807,GO:0006950,GO:0006970,GO:0006974,GO:0006996,GO:0007154,GO:0007275,GO:0008094,GO:0008134,GO:0008150,GO:0008152,GO:0009056,GO:0009058,GO:0009059,GO:0009266,GO:0009267,GO:0009311,GO:0009313,GO:0009408,GO:0009414,GO:0009415,GO:0009605,GO:0009628,GO:0009651,GO:0009653,GO:0009791,GO:0009826,GO:0009888,GO:0009889,GO:0009891,GO:0009893,GO:0009987,GO:0009991,GO:0010015,GO:0010035,GO:0010073,GO:0010074,GO:0010078,GO:0010154,GO:0010162,GO:0010231,GO:0010431,GO:0010453,GO:0010455,GO:0010468,GO:0010492,GO:0010556,GO:0010557,GO:0010570,GO:0010604,GO:0010628,GO:0010810,GO:0010811,GO:0016043,GO:0016049,GO:0016052,GO:0016462,GO:0016514,GO:0016787,GO:0016817,GO:0016818,GO:0016887,GO:0017111,GO:0019219,GO:0019222,GO:0019827,GO:0021700,GO:0022414,GO:0022611,GO:0022622,GO:0030155,GO:0031323,GO:0031325,GO:0031326,GO:0031328,GO:0031490,GO:0031491,GO:0031492,GO:0031494,GO:0031496,GO:0031667,GO:0031668,GO:0031669,GO:0031974,GO:0031981,GO:0032501,GO:0032502,GO:0032504,GO:0032989,GO:0032991,GO:0033554,GO:0033613,GO:0034198,GO:0034641,GO:0034645,GO:0034728,GO:0036003,GO:0040007,GO:0040008,GO:0042148,GO:0042221,GO:0042393,GO:0042594,GO:0042623,GO:0042766,GO:0043044,GO:0043170,GO:0043226,GO:0043227,GO:0043228,GO:0043229,GO:0043231,GO:0043232,GO:0043233,GO:0043565,GO:0043618,GO:0043620,GO:0043900,GO:0043902,GO:0043933,GO:0044107,GO:0044109,GO:0044237,GO:0044238,GO:0044248,GO:0044249,GO:0044260,GO:0044262,GO:0044275,GO:0044281,GO:0044282,GO:0044422,GO:0044424,GO:0044427,GO:0044428,GO:0044446,GO:0044454,GO:0044464,GO:0044877,GO:0045595,GO:0045597,GO:0045785,GO:0045893,GO:0045927,GO:0045935,GO:0045944,GO:0046164,GO:0046352,GO:0046483,GO:0048316,GO:0048364,GO:0048507,GO:0048518,GO:0048522,GO:0048589,GO:0048608,GO:0048609,GO:0048731,GO:0048856,GO:0048869,GO:0050789,GO:0050793,GO:0050794,GO:0050896,GO:0051094,GO:0051171,GO:0051173,GO:0051252,GO:0051254,GO:0051276,GO:0051716,GO:0060255,GO:0060560,GO:0061412,GO:0061458,GO:0065007,GO:0070013,GO:0070577,GO:0070603,GO:0070784,GO:0070786,GO:0071496,GO:0071695,GO:0071704,GO:0071824,GO:0071840,GO:0080090,GO:0090033,GO:0090304,GO:0097159,GO:0097437,GO:0098727,GO:0099402,GO:0140030,GO:0140033,GO:1900187,GO:1900189,GO:1900190,GO:1900192,GO:1900428,GO:1900430,GO:1901360,GO:1901363,GO:1901575,GO:1901576,GO:1901615,GO:1901616,GO:1901700,GO:1902494,GO:1902680,GO:1903506,GO:1903508,GO:1904949,GO:1905392,GO:1990837,GO:1990928,GO:2000112,GO:2000217,GO:2000219,GO:2000241,GO:2000243,GO:2001141	-	ko:K11647	ko04714,ko05225,map04714,map05225	-	-	-	ko00000,ko00001,ko01000,ko03021,ko03036	-	-	-	Helicase_C,SNF2_N,SnAC
Vtub.hap1.v1.chr2.g010200.t2	HC	57918.XP_004298507.1	2.59e-39	138.0	COG5126@1|root,KOG0027@2759|Eukaryota,37U1A@33090|Viridiplantae,3GI6M@35493|Streptophyta,4JPAJ@91835|fabids	35493|Streptophyta	T	calcium-binding protein	-	GO:0003674,GO:0005488,GO:0005509,GO:0005575,GO:0005622,GO:0005623,GO:0005634,GO:0005737,GO:0006950,GO:0007275,GO:0008150,GO:0009266,GO:0009409,GO:0009628,GO:0009653,GO:0009888,GO:0009987,GO:0010015,GO:0010053,GO:0010054,GO:0016049,GO:0021700,GO:0022622,GO:0030154,GO:0032501,GO:0032502,GO:0040007,GO:0043167,GO:0043169,GO:0043226,GO:0043227,GO:0043229,GO:0043231,GO:0044424,GO:0044464,GO:0046872,GO:0048364,GO:0048468,GO:0048469,GO:0048588,GO:0048589,GO:0048731,GO:0048764,GO:0048765,GO:0048767,GO:0048856,GO:0048869,GO:0050896,GO:0060560,GO:0071695,GO:0080147,GO:0090558,GO:0090627,GO:0099402,GO:1905392	-	ko:K13448	ko04626,map04626	-	-	-	ko00000,ko00001	-	-	-	EF-hand_1,EF-hand_5,EF-hand_7
Vtub.hap1.v1.chr2.g010220.t1	HC	4641.GSMUA_Achr7P18790_001	4.28e-117	342.0	COG2119@1|root,KOG2881@2759|Eukaryota,37K8U@33090|Viridiplantae,3GC4P@35493|Streptophyta,3KP1W@4447|Liliopsida	35493|Streptophyta	S	Uncharacterized protein family UPF0016	-	GO:0008150,GO:0009628,GO:0050896,GO:0080167	-	-	-	-	-	-	-	-	-	-	UPF0016
Vtub.hap1.v1.chr2.g010230.t1	HC	42345.XP_008788445.1	0.0	975.0	28J8N@1|root,2QRM7@2759|Eukaryota,37JUJ@33090|Viridiplantae,3GFSN@35493|Streptophyta,3KY9F@4447|Liliopsida	35493|Streptophyta	P	May act as a component of the auxin efflux carrier	PIN1	GO:0000003,GO:0003002,GO:0003006,GO:0003674,GO:0005215,GO:0005575,GO:0005618,GO:0005622,GO:0005623,GO:0005737,GO:0005783,GO:0005886,GO:0005911,GO:0006810,GO:0007154,GO:0007165,GO:0007275,GO:0007389,GO:0008150,GO:0009314,GO:0009416,GO:0009505,GO:0009506,GO:0009605,GO:0009606,GO:0009628,GO:0009629,GO:0009630,GO:0009639,GO:0009640,GO:0009653,GO:0009719,GO:0009725,GO:0009733,GO:0009734,GO:0009755,GO:0009790,GO:0009791,GO:0009793,GO:0009908,GO:0009914,GO:0009921,GO:0009925,GO:0009926,GO:0009965,GO:0009966,GO:0009987,GO:0010016,GO:0010033,GO:0010051,GO:0010154,GO:0010229,GO:0010252,GO:0010315,GO:0010329,GO:0010338,GO:0010358,GO:0010646,GO:0010817,GO:0010928,GO:0012505,GO:0015562,GO:0016020,GO:0016021,GO:0016323,GO:0022414,GO:0022622,GO:0022857,GO:0023051,GO:0023052,GO:0030054,GO:0030312,GO:0031224,GO:0032501,GO:0032502,GO:0032870,GO:0032991,GO:0042221,GO:0042592,GO:0043226,GO:0043227,GO:0043229,GO:0043231,GO:0044424,GO:0044425,GO:0044444,GO:0044459,GO:0044464,GO:0045177,GO:0045178,GO:0048316,GO:0048364,GO:0048366,GO:0048367,GO:0048532,GO:0048583,GO:0048598,GO:0048608,GO:0048646,GO:0048731,GO:0048825,GO:0048826,GO:0048827,GO:0048830,GO:0048856,GO:0048878,GO:0050789,GO:0050794,GO:0050896,GO:0051179,GO:0051234,GO:0051716,GO:0055044,GO:0055085,GO:0060918,GO:0061458,GO:0065007,GO:0065008,GO:0070887,GO:0071310,GO:0071365,GO:0071495,GO:0071944,GO:0080161,GO:0090567,GO:0090698,GO:0098590,GO:0098796,GO:0098797,GO:0099402,GO:1905392,GO:1905393	-	ko:K13947	-	-	-	-	ko00000,ko02000	2.A.69.1	-	-	Mem_trans
Vtub.hap1.v1.chr2.g010240.t1	HC	4641.GSMUA_Achr7P18780_001	1.21e-117	346.0	KOG1422@1|root,KOG1422@2759|Eukaryota,37RH5@33090|Viridiplantae,3GCPH@35493|Streptophyta,3KW7B@4447|Liliopsida	35493|Streptophyta	P	Glutathione S-transferase DHAR3	DHAR2	GO:0003674,GO:0003824,GO:0004364,GO:0005575,GO:0005622,GO:0005623,GO:0005737,GO:0006464,GO:0006518,GO:0006575,GO:0006749,GO:0006790,GO:0006807,GO:0008150,GO:0008152,GO:0009507,GO:0009526,GO:0009532,GO:0009536,GO:0009570,GO:0009636,GO:0009719,GO:0009725,GO:0009735,GO:0009941,GO:0009987,GO:0010033,GO:0010731,GO:0015036,GO:0015037,GO:0015038,GO:0016209,GO:0016491,GO:0016667,GO:0016672,GO:0016740,GO:0016765,GO:0019538,GO:0031967,GO:0031975,GO:0034641,GO:0036211,GO:0042221,GO:0043170,GO:0043226,GO:0043227,GO:0043229,GO:0043231,GO:0043412,GO:0043603,GO:0044237,GO:0044238,GO:0044260,GO:0044267,GO:0044422,GO:0044424,GO:0044434,GO:0044435,GO:0044444,GO:0044446,GO:0044464,GO:0045174,GO:0050896,GO:0051186,GO:0051716,GO:0055114,GO:0070887,GO:0071704,GO:0097237,GO:0098754,GO:0098869,GO:1901564,GO:1990748	1.8.5.1,2.5.1.18	ko:K21888	ko00053,ko00480,ko01100,map00053,map00480,map01100	-	R01108,R03522	RC00011,RC00092,RC00948	ko00000,ko00001,ko01000,ko02000	1.A.12.2.1	-	-	GST_C_2,GST_N_3
Vtub.hap1.v1.chr2.g010250.t1	HC	4432.XP_010263402.1	2.76e-63	200.0	2C5W0@1|root,2S13Q@2759|Eukaryota,37VMA@33090|Viridiplantae,3GJHH@35493|Streptophyta	35493|Streptophyta	J	30S ribosomal protein 3	-	-	-	ko:K19032	-	-	-	-	br01610,ko00000,ko03011	-	-	-	PSRP-3_Ycf65
Vtub.hap1.v1.chr2.g010260.t2	HC	65489.OBART02G21870.1	1.67e-78	242.0	COG5068@1|root,KOG0014@2759|Eukaryota,37JJA@33090|Viridiplantae,3GH7H@35493|Streptophyta,3KSFM@4447|Liliopsida,3IEKK@38820|Poales	35493|Streptophyta	K	K-box region	-	-	-	ko:K09264	-	-	-	-	ko00000,ko03000	-	-	-	K-box,SRF-TF
Vtub.hap1.v1.chr2.g010270.t1	HC	42345.XP_008809803.1	1.72e-147	436.0	COG0697@1|root,2QPTR@2759|Eukaryota,37JSM@33090|Viridiplantae,3GFGN@35493|Streptophyta,3KM7D@4447|Liliopsida	35493|Streptophyta	EG	EamA-like transporter family	-	-	-	-	-	-	-	-	-	-	-	-	EamA
Vtub.hap1.v1.chr2.g010280.t1	HC	981085.XP_010094774.1	6.57e-230	656.0	KOG4711@1|root,KOG4711@2759|Eukaryota,37SAD@33090|Viridiplantae,3GCE3@35493|Streptophyta,4JSZ4@91835|fabids	35493|Streptophyta	S	malate transporter	-	GO:0000325,GO:0003674,GO:0005215,GO:0005216,GO:0005253,GO:0005310,GO:0005342,GO:0005575,GO:0005622,GO:0005623,GO:0005737,GO:0005773,GO:0005774,GO:0006810,GO:0006811,GO:0006820,GO:0006835,GO:0008150,GO:0008509,GO:0008514,GO:0009705,GO:0009987,GO:0010118,GO:0015075,GO:0015103,GO:0015140,GO:0015267,GO:0015318,GO:0015556,GO:0015698,GO:0015711,GO:0015740,GO:0015743,GO:0015849,GO:0016020,GO:0022803,GO:0022838,GO:0022857,GO:0031090,GO:0034220,GO:0043226,GO:0043227,GO:0043229,GO:0043231,GO:0044422,GO:0044424,GO:0044437,GO:0044444,GO:0044446,GO:0044464,GO:0046942,GO:0046943,GO:0051179,GO:0051234,GO:0055085,GO:0071423,GO:0071702,GO:0090332,GO:0098588,GO:0098656,GO:0098805,GO:1903825,GO:1905039	-	-	-	-	-	-	-	-	-	-	ALMT
Vtub.hap1.v1.chr2.g010290.t1	HC	15368.BRADI3G57040.1	1.03e-198	573.0	KOG1339@1|root,KOG1339@2759|Eukaryota,37R14@33090|Viridiplantae,3GBTZ@35493|Streptophyta,3KN39@4447|Liliopsida,3I923@38820|Poales	35493|Streptophyta	O	Belongs to the peptidase A1 family	-	GO:0003674,GO:0003824,GO:0004175,GO:0004190,GO:0006508,GO:0006807,GO:0006950,GO:0006952,GO:0008150,GO:0008152,GO:0008233,GO:0009056,GO:0009057,GO:0009605,GO:0009607,GO:0009620,GO:0016787,GO:0019538,GO:0030163,GO:0043170,GO:0043207,GO:0044238,GO:0050832,GO:0050896,GO:0051704,GO:0051707,GO:0070001,GO:0070011,GO:0071704,GO:0098542,GO:0140096,GO:1901564,GO:1901565,GO:1901575	-	-	-	-	-	-	-	-	-	-	TAXi_C,TAXi_N
Vtub.hap1.v1.chr2.g010300.t1	HC	42345.XP_008788446.1	8.59e-145	424.0	KOG0118@1|root,KOG0118@2759|Eukaryota,37K6X@33090|Viridiplantae,3GB8K@35493|Streptophyta,3KRTN@4447|Liliopsida	35493|Streptophyta	A	mRNA processing	ORRM1	GO:0003674,GO:0003676,GO:0003723,GO:0005488,GO:0006139,GO:0006725,GO:0006807,GO:0006950,GO:0008150,GO:0008152,GO:0009266,GO:0009409,GO:0009451,GO:0009628,GO:0009987,GO:0016070,GO:0016071,GO:0016553,GO:0016554,GO:0016556,GO:0034641,GO:0043170,GO:0043412,GO:0044237,GO:0044238,GO:0046483,GO:0050896,GO:0071704,GO:0090304,GO:0097159,GO:1900865,GO:1900871,GO:1901360,GO:1901363	-	-	-	-	-	-	-	-	-	-	RRM_1
Vtub.hap1.v1.chr2.g010310.t3	HC	4577.GRMZM2G704032_P03	8.11e-283	780.0	KOG1100@1|root,KOG1100@2759|Eukaryota,37J08@33090|Viridiplantae,3G7B5@35493|Streptophyta,3KPGU@4447|Liliopsida,3IFMB@38820|Poales	35493|Streptophyta	O	Zinc finger C3HC4 type domain containing protein	-	GO:0005575,GO:0005622,GO:0005623,GO:0005737,GO:0044424,GO:0044464	-	-	-	-	-	-	-	-	-	-	Tmemb_185A,zf-C3HC4_3
Vtub.hap1.v1.chr2.g010320.t2	HC	4432.XP_010276156.1	4.74e-66	212.0	COG2801@1|root,KOG0017@2759|Eukaryota,37T0I@33090|Viridiplantae,3GE68@35493|Streptophyta	35493|Streptophyta	L	Protein PHLOEM PROTEIN 2-LIKE	-	-	-	-	-	-	-	-	-	-	-	-	PP2
Vtub.hap1.v1.chr2.g010330.t1	HC	3659.XP_004144680.1	8.61e-30	128.0	COG2157@1|root,KOG1339@1|root,KOG0829@2759|Eukaryota,KOG1339@2759|Eukaryota,37S88@33090|Viridiplantae,3GAF6@35493|Streptophyta,4JJS6@91835|fabids	35493|Streptophyta	JO	Belongs to the peptidase A1 family	-	-	-	-	-	-	-	-	-	-	-	-	Ribosomal_L18A,TAXi_C,TAXi_N
Vtub.hap1.v1.chr2.g010340.t1	HC	29760.VIT_18s0001g11220.t01	0.0	946.0	KOG4344@1|root,KOG4344@2759|Eukaryota,37SID@33090|Viridiplantae,3GF9S@35493|Streptophyta	35493|Streptophyta	Z	Gamma-tubulin complex is necessary for microtubule nucleation at the centrosome	-	GO:0001932,GO:0001934,GO:0003674,GO:0003824,GO:0004672,GO:0004674,GO:0005575,GO:0005622,GO:0005623,GO:0005737,GO:0005938,GO:0006464,GO:0006468,GO:0006793,GO:0006796,GO:0006807,GO:0006950,GO:0007154,GO:0007165,GO:0007346,GO:0008150,GO:0008152,GO:0009653,GO:0009893,GO:0009987,GO:0010562,GO:0010604,GO:0016301,GO:0016310,GO:0016740,GO:0016772,GO:0016773,GO:0019220,GO:0019222,GO:0019538,GO:0023014,GO:0023052,GO:0030587,GO:0031098,GO:0031323,GO:0031325,GO:0031399,GO:0031401,GO:0032147,GO:0032268,GO:0032270,GO:0032502,GO:0033554,GO:0033674,GO:0035556,GO:0036211,GO:0042325,GO:0042327,GO:0043085,GO:0043170,GO:0043412,GO:0043549,GO:0044093,GO:0044237,GO:0044238,GO:0044260,GO:0044267,GO:0044424,GO:0044444,GO:0044464,GO:0045859,GO:0045860,GO:0045937,GO:0048518,GO:0048522,GO:0048856,GO:0050789,GO:0050790,GO:0050794,GO:0050896,GO:0051171,GO:0051173,GO:0051174,GO:0051246,GO:0051247,GO:0051338,GO:0051347,GO:0051703,GO:0051704,GO:0051716,GO:0051726,GO:0060255,GO:0065007,GO:0065009,GO:0071704,GO:0071944,GO:0080090,GO:0090702,GO:0099120,GO:0099568,GO:0140096,GO:1901564	-	ko:K16572	-	-	-	-	ko00000,ko03036,ko04812	-	-	-	Spc97_Spc98
Vtub.hap1.v1.chr2.g010350.t1	HC	102107.XP_008218801.1	1.27e-99	295.0	KOG1691@1|root,KOG1691@2759|Eukaryota,37RH6@33090|Viridiplantae,3GBVN@35493|Streptophyta,4JS7Z@91835|fabids	35493|Streptophyta	U	Transmembrane emp24 domain-containing protein	-	GO:0000139,GO:0005575,GO:0005622,GO:0005623,GO:0005737,GO:0005783,GO:0005789,GO:0005794,GO:0006810,GO:0006886,GO:0008104,GO:0008150,GO:0012505,GO:0015031,GO:0015833,GO:0016020,GO:0031090,GO:0031984,GO:0033036,GO:0034613,GO:0042175,GO:0042886,GO:0043226,GO:0043227,GO:0043229,GO:0043231,GO:0044422,GO:0044424,GO:0044425,GO:0044431,GO:0044432,GO:0044444,GO:0044446,GO:0044464,GO:0045184,GO:0046907,GO:0051179,GO:0051234,GO:0051641,GO:0051649,GO:0070727,GO:0071702,GO:0071705,GO:0098588,GO:0098791,GO:0098827	-	ko:K20352	-	-	-	-	ko00000,ko02000,ko04131	9.B.188	-	-	EMP24_GP25L
Vtub.hap1.v1.chr2.g010360.t2	HC	42345.XP_008785769.1	2.82e-144	429.0	28N0B@1|root,2QQ3S@2759|Eukaryota,37NGQ@33090|Viridiplantae,3GE4R@35493|Streptophyta,3KWNY@4447|Liliopsida	35493|Streptophyta	S	Auxin-induced protein 5NG4	-	GO:0003333,GO:0003674,GO:0005215,GO:0005342,GO:0005575,GO:0005622,GO:0005623,GO:0005737,GO:0005886,GO:0005887,GO:0005938,GO:0006810,GO:0006811,GO:0006820,GO:0006865,GO:0007154,GO:0007165,GO:0008150,GO:0008509,GO:0008514,GO:0009719,GO:0009725,GO:0009733,GO:0009734,GO:0009755,GO:0009987,GO:0010033,GO:0015075,GO:0015171,GO:0015179,GO:0015318,GO:0015562,GO:0015711,GO:0015807,GO:0015849,GO:0016020,GO:0016021,GO:0022857,GO:0023052,GO:0031224,GO:0031226,GO:0032870,GO:0032973,GO:0034220,GO:0034639,GO:0042221,GO:0042592,GO:0043090,GO:0044424,GO:0044425,GO:0044444,GO:0044459,GO:0044464,GO:0046942,GO:0046943,GO:0048878,GO:0050789,GO:0050794,GO:0050801,GO:0050896,GO:0051179,GO:0051234,GO:0051716,GO:0055081,GO:0055085,GO:0065007,GO:0065008,GO:0070887,GO:0071310,GO:0071365,GO:0071495,GO:0071702,GO:0071705,GO:0071944,GO:0080144,GO:0098656,GO:0099568,GO:0140115,GO:1902475,GO:1903825,GO:1905039	-	-	-	-	-	-	-	-	-	-	EamA
Vtub.hap1.v1.chr2.g010390.t1	HC	102107.XP_008240345.1	1.24e-39	149.0	KOG0800@1|root,KOG0800@2759|Eukaryota,37NKN@33090|Viridiplantae,3GG5Y@35493|Streptophyta,4JNF7@91835|fabids	35493|Streptophyta	O	E3 ubiquitin-protein ligase	-	GO:0000003,GO:0000902,GO:0000904,GO:0003006,GO:0003674,GO:0003824,GO:0004842,GO:0006464,GO:0006807,GO:0007275,GO:0008150,GO:0008152,GO:0009653,GO:0009791,GO:0009826,GO:0009888,GO:0009987,GO:0010026,GO:0010154,GO:0016043,GO:0016049,GO:0016567,GO:0016740,GO:0019538,GO:0019787,GO:0022412,GO:0022414,GO:0030154,GO:0032446,GO:0032501,GO:0032502,GO:0032504,GO:0032989,GO:0036211,GO:0040007,GO:0043170,GO:0043412,GO:0044237,GO:0044238,GO:0044260,GO:0044267,GO:0048316,GO:0048468,GO:0048589,GO:0048608,GO:0048731,GO:0048856,GO:0048869,GO:0060560,GO:0061458,GO:0070647,GO:0071704,GO:0071840,GO:0090376,GO:0090378,GO:0090558,GO:0140096,GO:1901564	2.3.2.27	ko:K11982	-	-	-	-	ko00000,ko01000,ko04121,ko04131	-	-	-	zf-RING_2,zinc_ribbon_9
Vtub.hap1.v1.chr2.g010400.t1	HC	3983.cassava4.1_007695m	8.59e-43	162.0	COG4642@1|root,KOG0231@2759|Eukaryota,37K80@33090|Viridiplantae,3G7RX@35493|Streptophyta,4JJ2A@91835|fabids	35493|Streptophyta	S	MORN repeat-containing protein	-	-	-	ko:K19755	-	-	-	-	ko00000,ko04812	-	-	-	MORN
Vtub.hap1.v1.chr2.g010410.t1	HC	42345.XP_008797287.1	6.74e-249	693.0	COG0436@1|root,KOG0257@2759|Eukaryota,37HWK@33090|Viridiplantae,3G9MN@35493|Streptophyta,3KS4D@4447|Liliopsida	35493|Streptophyta	E	DegT/DnrJ/EryC1/StrS aminotransferase family	-	GO:0003674,GO:0003824,GO:0005488,GO:0008144,GO:0008483,GO:0010326,GO:0016740,GO:0016769,GO:0019842,GO:0030170,GO:0036094,GO:0043167,GO:0043168,GO:0048037,GO:0050662,GO:0070279,GO:0097159,GO:1901363	-	-	-	-	-	-	-	-	-	-	Aminotran_1_2
Vtub.hap1.v1.chr2.g010420.t1	HC	15368.BRADI2G34770.1	2.83e-307	844.0	COG1249@1|root,KOG1335@2759|Eukaryota,37PEG@33090|Viridiplantae,3GEXX@35493|Streptophyta,3KT90@4447|Liliopsida,3IECS@38820|Poales	35493|Streptophyta	C	Dihydrolipoyl dehydrogenase	-	GO:0000166,GO:0003674,GO:0003824,GO:0004148,GO:0005488,GO:0005507,GO:0005524,GO:0005575,GO:0005576,GO:0005622,GO:0005623,GO:0005737,GO:0005739,GO:0005740,GO:0005743,GO:0005746,GO:0005747,GO:0005759,GO:0008144,GO:0008150,GO:0008152,GO:0008270,GO:0009507,GO:0009536,GO:0010035,GO:0010038,GO:0016020,GO:0016491,GO:0016651,GO:0016667,GO:0016668,GO:0017076,GO:0019866,GO:0030554,GO:0030964,GO:0031090,GO:0031966,GO:0031967,GO:0031974,GO:0031975,GO:0032553,GO:0032555,GO:0032559,GO:0032991,GO:0035639,GO:0036094,GO:0042221,GO:0043167,GO:0043168,GO:0043169,GO:0043226,GO:0043227,GO:0043229,GO:0043231,GO:0043233,GO:0044422,GO:0044424,GO:0044425,GO:0044429,GO:0044444,GO:0044446,GO:0044455,GO:0044464,GO:0045271,GO:0046686,GO:0046872,GO:0046914,GO:0048046,GO:0050896,GO:0050897,GO:0055114,GO:0070013,GO:0070469,GO:0097159,GO:0097367,GO:0098796,GO:0098798,GO:0098800,GO:0098803,GO:1901265,GO:1901363,GO:1902494,GO:1990204	1.8.1.4	ko:K00382	ko00010,ko00020,ko00260,ko00280,ko00620,ko00630,ko00640,ko01100,ko01110,ko01120,ko01130,ko01200,map00010,map00020,map00260,map00280,map00620,map00630,map00640,map01100,map01110,map01120,map01130,map01200	M00009,M00011,M00036,M00307,M00532	R00209,R01221,R01698,R03815,R07618,R08549	RC00004,RC00022,RC00583,RC02742,RC02833,RC02834	br01601,ko00000,ko00001,ko00002,ko01000,ko04147	-	-	-	Pyr_redox_2,Pyr_redox_dim
Vtub.hap1.v1.chr2.g010430.t1	HC	4641.GSMUA_Achr2P01270_001	2.39e-131	380.0	COG3338@1|root,KOG0382@2759|Eukaryota,37SDA@33090|Viridiplantae,3GF18@35493|Streptophyta,3KV1U@4447|Liliopsida	35493|Streptophyta	P	Bifunctional monodehydroascorbate reductase and carbonic anhydrase nectarin-3	-	-	4.2.1.1	ko:K01674	ko00910,map00910	-	R00132,R10092	RC02807	ko00000,ko00001,ko01000	-	-	-	Carb_anhydrase
Vtub.hap1.v1.chr2.g010440.t1	HC	161934.XP_010689252.1	1.65e-61	215.0	KOG1075@1|root,KOG1075@2759|Eukaryota,37W4F@33090|Viridiplantae,3GIQB@35493|Streptophyta	35493|Streptophyta	S	Domain of unknown function (DUF4283)	-	-	-	-	-	-	-	-	-	-	-	-	DUF4283,zf-CCHC_4
Vtub.hap1.v1.chr2.g010450.t2	HC	29730.Gorai.013G267400.1	7.88e-119	348.0	COG3338@1|root,KOG0382@2759|Eukaryota,37SDA@33090|Viridiplantae,3GF18@35493|Streptophyta	35493|Streptophyta	P	carbonic anhydrase	-	GO:0005575,GO:0008150,GO:0010033,GO:0010037,GO:0016020,GO:0042221,GO:0042493,GO:0050896,GO:0072347,GO:1901700	4.2.1.1	ko:K01674	ko00910,map00910	-	R00132,R10092	RC02807	ko00000,ko00001,ko01000	-	-	-	Carb_anhydrase
Vtub.hap1.v1.chr2.g010460.t3	HC	29760.VIT_13s0019g01610.t01	8.43e-85	282.0	2CMQG@1|root,2QRE8@2759|Eukaryota,37PH6@33090|Viridiplantae,3GCMZ@35493|Streptophyta	35493|Streptophyta	S	XH XS domain-containing protein	-	GO:0000018,GO:0005575,GO:0005622,GO:0005623,GO:0005634,GO:0005655,GO:0005730,GO:0006139,GO:0006259,GO:0006282,GO:0006304,GO:0006305,GO:0006306,GO:0006325,GO:0006342,GO:0006355,GO:0006725,GO:0006807,GO:0006996,GO:0008150,GO:0008152,GO:0009889,GO:0009890,GO:0009892,GO:0009987,GO:0010035,GO:0010038,GO:0010468,GO:0010556,GO:0010558,GO:0010569,GO:0010605,GO:0010629,GO:0016043,GO:0016070,GO:0016458,GO:0019219,GO:0019222,GO:0030677,GO:0030681,GO:0031047,GO:0031323,GO:0031324,GO:0031326,GO:0031327,GO:0031974,GO:0031981,GO:0032259,GO:0032991,GO:0034641,GO:0040029,GO:0042221,GO:0043170,GO:0043226,GO:0043227,GO:0043228,GO:0043229,GO:0043231,GO:0043232,GO:0043233,GO:0043412,GO:0043414,GO:0044237,GO:0044238,GO:0044260,GO:0044422,GO:0044424,GO:0044428,GO:0044446,GO:0044452,GO:0044464,GO:0044728,GO:0045814,GO:0045892,GO:0045934,GO:0046483,GO:0046686,GO:0048519,GO:0048523,GO:0048583,GO:0050789,GO:0050794,GO:0050896,GO:0051052,GO:0051171,GO:0051172,GO:0051252,GO:0051253,GO:0051276,GO:0060255,GO:0065007,GO:0070013,GO:0071704,GO:0071840,GO:0080090,GO:0080134,GO:0080135,GO:0080188,GO:0090304,GO:1901360,GO:1902494,GO:1902555,GO:1902679,GO:1903506,GO:1903507,GO:1905348,GO:1990904,GO:2000112,GO:2000113,GO:2000779,GO:2001020,GO:2001141	-	-	-	-	-	-	-	-	-	-	XH,XS,zf-XS
Vtub.hap1.v1.chr2.g010470.t1	HC	4432.XP_010256406.1	3.48e-199	560.0	COG5070@1|root,KOG1444@2759|Eukaryota,37PKX@33090|Viridiplantae,3G78R@35493|Streptophyta	35493|Streptophyta	GOU	GDP-mannose transporter	-	GO:0006810,GO:0008150,GO:0015780,GO:0015931,GO:0051179,GO:0051234,GO:0055085,GO:0071702,GO:0071705,GO:1901264	-	ko:K15281	-	-	-	-	ko00000,ko02000	2.A.7.15	-	-	TPT
Vtub.hap1.v1.chr2.g010480.t1	HC	42345.XP_008776857.1	0.0	908.0	COG0499@1|root,KOG1370@2759|Eukaryota,37R1E@33090|Viridiplantae,3GGCM@35493|Streptophyta,3KRIM@4447|Liliopsida	35493|Streptophyta	H	adenosylhomocysteinase	SAHH	GO:0000096,GO:0003674,GO:0003824,GO:0004013,GO:0005575,GO:0005622,GO:0005623,GO:0005737,GO:0005829,GO:0006082,GO:0006139,GO:0006520,GO:0006534,GO:0006555,GO:0006575,GO:0006725,GO:0006732,GO:0006790,GO:0006807,GO:0008150,GO:0008152,GO:0009066,GO:0009069,GO:0009116,GO:0009119,GO:0009987,GO:0016787,GO:0016801,GO:0016802,GO:0017144,GO:0019752,GO:0033353,GO:0034641,GO:0042278,GO:0043436,GO:0044237,GO:0044238,GO:0044281,GO:0044424,GO:0044444,GO:0044464,GO:0046128,GO:0046439,GO:0046483,GO:0046498,GO:0046500,GO:0051186,GO:0055086,GO:0071704,GO:0072521,GO:1901135,GO:1901360,GO:1901564,GO:1901605,GO:1901657	3.3.1.1	ko:K01251	ko00270,ko01100,map00270,map01100	M00035	R00192,R04936	RC00056,RC00069,RC01161,RC01243	ko00000,ko00001,ko00002,ko01000,ko01009,ko04147	-	-	-	AdoHcyase,AdoHcyase_NAD
Vtub.hap1.v1.chr2.g010490.t2	HC	4432.XP_010273598.1	0.0	892.0	COG0112@1|root,KOG2467@2759|Eukaryota,37KTU@33090|Viridiplantae,3GBR5@35493|Streptophyta	35493|Streptophyta	E	Interconversion of serine and glycine	-	GO:0000741,GO:0003674,GO:0003824,GO:0004372,GO:0005575,GO:0005622,GO:0005623,GO:0005737,GO:0005829,GO:0005886,GO:0005911,GO:0006730,GO:0006996,GO:0006997,GO:0007275,GO:0007623,GO:0008150,GO:0008152,GO:0009506,GO:0009553,GO:0009555,GO:0009559,GO:0009561,GO:0009987,GO:0010035,GO:0010038,GO:0010197,GO:0016020,GO:0016043,GO:0016740,GO:0016741,GO:0016742,GO:0030054,GO:0030154,GO:0032501,GO:0032502,GO:0042221,GO:0044237,GO:0044281,GO:0044424,GO:0044444,GO:0044464,GO:0046686,GO:0048229,GO:0048284,GO:0048511,GO:0048856,GO:0048869,GO:0050896,GO:0055044,GO:0071840,GO:0071944	2.1.2.1	ko:K00600	ko00260,ko00460,ko00630,ko00670,ko00680,ko01100,ko01110,ko01120,ko01130,ko01200,ko01230,ko01523,map00260,map00460,map00630,map00670,map00680,map01100,map01110,map01120,map01130,map01200,map01230,map01523	M00140,M00141,M00346,M00532	R00945,R09099	RC00022,RC00112,RC01583,RC02958	ko00000,ko00001,ko00002,ko01000	-	-	-	SHMT
Vtub.hap1.v1.chr2.g010520.t1	HC	3988.XP_002531073.1	4.79e-18	82.8	2E4CM@1|root,2SB9T@2759|Eukaryota,37VH7@33090|Viridiplantae,3GJT1@35493|Streptophyta,4JUQU@91835|fabids	35493|Streptophyta	-	-	-	-	-	-	-	-	-	-	-	-	-	-	-
Vtub.hap1.v1.chr2.g010530.t1	HC	102107.XP_008244672.1	8.44e-162	461.0	COG0604@1|root,KOG1198@2759|Eukaryota,37Q17@33090|Viridiplantae,3GDC0@35493|Streptophyta	35493|Streptophyta	C	Quinone-oxidoreductase homolog, chloroplastic	-	GO:0005575,GO:0005622,GO:0005623,GO:0005737,GO:0005773,GO:0005886,GO:0009507,GO:0009526,GO:0009534,GO:0009535,GO:0009536,GO:0009579,GO:0009941,GO:0016020,GO:0031967,GO:0031975,GO:0031976,GO:0031984,GO:0034357,GO:0042651,GO:0043226,GO:0043227,GO:0043229,GO:0043231,GO:0044422,GO:0044424,GO:0044434,GO:0044435,GO:0044436,GO:0044444,GO:0044446,GO:0044464,GO:0055035,GO:0071944	-	-	-	-	-	-	-	-	-	-	ADH_N,ADH_zinc_N_2
Vtub.hap1.v1.chr2.g010540.t1	HC	42345.XP_008792931.1	7.07e-47	180.0	2C1KR@1|root,2QS3H@2759|Eukaryota,37NWK@33090|Viridiplantae,3GG10@35493|Streptophyta,3KU75@4447|Liliopsida	35493|Streptophyta	S	Myb-like protein X	-	-	-	-	-	-	-	-	-	-	-	-	-
Vtub.hap1.v1.chr2.g010550.t1	HC	4641.GSMUA_Achr4P16080_001	2.57e-49	163.0	KOG0118@1|root,KOG0118@2759|Eukaryota,37V6P@33090|Viridiplantae,3GJFA@35493|Streptophyta,3M0GE@4447|Liliopsida	35493|Streptophyta	A	Glycine-rich RNA-binding protein	-	GO:0000166,GO:0000959,GO:0001101,GO:0003674,GO:0003676,GO:0003677,GO:0003690,GO:0003697,GO:0003723,GO:0005488,GO:0005507,GO:0005524,GO:0005575,GO:0005622,GO:0005623,GO:0005737,GO:0005739,GO:0006139,GO:0006355,GO:0006725,GO:0006807,GO:0006950,GO:0006970,GO:0007275,GO:0008144,GO:0008150,GO:0008152,GO:0009266,GO:0009409,GO:0009414,GO:0009415,GO:0009451,GO:0009628,GO:0009631,GO:0009651,GO:0009791,GO:0009845,GO:0009889,GO:0009890,GO:0009892,GO:0009987,GO:0010035,GO:0010468,GO:0010556,GO:0010558,GO:0010605,GO:0010629,GO:0016070,GO:0017076,GO:0019219,GO:0019222,GO:0030554,GO:0031323,GO:0031324,GO:0031326,GO:0031327,GO:0031554,GO:0032501,GO:0032502,GO:0032553,GO:0032555,GO:0032559,GO:0034336,GO:0034641,GO:0035639,GO:0036094,GO:0042221,GO:0043167,GO:0043168,GO:0043169,GO:0043170,GO:0043226,GO:0043227,GO:0043229,GO:0043231,GO:0043242,GO:0043244,GO:0043412,GO:0044237,GO:0044238,GO:0044424,GO:0044444,GO:0044464,GO:0045892,GO:0045934,GO:0046483,GO:0046872,GO:0046914,GO:0048519,GO:0048523,GO:0048856,GO:0050789,GO:0050794,GO:0050896,GO:0051128,GO:0051129,GO:0051171,GO:0051172,GO:0051252,GO:0051253,GO:0060255,GO:0060567,GO:0065007,GO:0071704,GO:0080090,GO:0090304,GO:0090351,GO:0097159,GO:0097367,GO:1900864,GO:1901265,GO:1901360,GO:1901363,GO:1901700,GO:1902679,GO:1903506,GO:1903507,GO:2000112,GO:2000113,GO:2001141	-	-	-	-	-	-	-	-	-	-	RRM_1
Vtub.hap1.v1.chr2.g010560.t1	HC	4432.XP_010274077.1	0.0	1728.0	COG0419@1|root,KOG0962@2759|Eukaryota,37J3P@33090|Viridiplantae,3GFPM@35493|Streptophyta	35493|Streptophyta	L	DNA repair protein	-	GO:0000003,GO:0000228,GO:0000280,GO:0000722,GO:0000723,GO:0000724,GO:0000725,GO:0000781,GO:0000784,GO:0000785,GO:0000790,GO:0000793,GO:0000794,GO:0003674,GO:0003676,GO:0003677,GO:0003690,GO:0003691,GO:0003697,GO:0003824,GO:0004017,GO:0005488,GO:0005575,GO:0005622,GO:0005623,GO:0005634,GO:0005694,GO:0005737,GO:0006139,GO:0006259,GO:0006278,GO:0006281,GO:0006302,GO:0006310,GO:0006312,GO:0006725,GO:0006753,GO:0006793,GO:0006796,GO:0006807,GO:0006950,GO:0006974,GO:0006996,GO:0007004,GO:0007049,GO:0007127,GO:0007131,GO:0008150,GO:0008152,GO:0009058,GO:0009059,GO:0009117,GO:0009123,GO:0009165,GO:0009987,GO:0010833,GO:0016043,GO:0016233,GO:0016301,GO:0016310,GO:0016740,GO:0016772,GO:0016776,GO:0018130,GO:0019205,GO:0019438,GO:0019637,GO:0022402,GO:0022414,GO:0030870,GO:0031974,GO:0031981,GO:0032200,GO:0032392,GO:0032508,GO:0032991,GO:0033554,GO:0034641,GO:0034645,GO:0034654,GO:0035825,GO:0035861,GO:0042162,GO:0042592,GO:0043047,GO:0043170,GO:0043226,GO:0043227,GO:0043228,GO:0043229,GO:0043231,GO:0043232,GO:0043233,GO:0043565,GO:0044237,GO:0044238,GO:0044249,GO:0044260,GO:0044271,GO:0044281,GO:0044422,GO:0044424,GO:0044427,GO:0044428,GO:0044446,GO:0044454,GO:0044464,GO:0046483,GO:0046940,GO:0048285,GO:0050145,GO:0050896,GO:0051276,GO:0051321,GO:0051716,GO:0051880,GO:0055086,GO:0060249,GO:0061982,GO:0065007,GO:0065008,GO:0070013,GO:0070192,GO:0071103,GO:0071704,GO:0071840,GO:0071897,GO:0090304,GO:0090305,GO:0090407,GO:0090734,GO:0097159,GO:0098687,GO:0098847,GO:0140013,GO:1901293,GO:1901360,GO:1901362,GO:1901363,GO:1901576,GO:1903046	-	ko:K10866	ko03440,ko03450,ko04218,map03440,map03450,map04218	M00291,M00292,M00295	-	-	ko00000,ko00001,ko00002,ko01000,ko03032,ko03400	-	-	-	AAA_23,Rad50_zn_hook
Vtub.hap1.v1.chr2.g010570.t1	HC	42345.XP_008789757.1	3.83e-113	334.0	COG5196@1|root,KOG3106@2759|Eukaryota,37PGT@33090|Viridiplantae,3GD56@35493|Streptophyta	35493|Streptophyta	U	ER lumen	-	GO:0005575,GO:0005622,GO:0005623,GO:0005737,GO:0005783,GO:0005789,GO:0012505,GO:0016020,GO:0031984,GO:0042175,GO:0043226,GO:0043227,GO:0043229,GO:0043231,GO:0044422,GO:0044424,GO:0044425,GO:0044432,GO:0044444,GO:0044446,GO:0044464,GO:0098827	-	ko:K10949	ko05110,map05110	-	-	-	ko00000,ko00001,ko04131	-	-	-	ER_lumen_recept
Vtub.hap1.v1.chr2.g010580.t2	HC	15368.BRADI5G07090.1	2.79e-129	391.0	KOG0116@1|root,KOG0116@2759|Eukaryota,37I0X@33090|Viridiplantae,3G9SX@35493|Streptophyta,3KS5P@4447|Liliopsida,3I6JJ@38820|Poales	35493|Streptophyta	A	Nuclear transport factor 2 (NTF2) domain	-	GO:0003674,GO:0003676,GO:0003723,GO:0003729,GO:0005488,GO:0005575,GO:0005622,GO:0005623,GO:0005737,GO:0006464,GO:0006508,GO:0006807,GO:0006914,GO:0008150,GO:0008152,GO:0009056,GO:0009987,GO:0010494,GO:0016236,GO:0016579,GO:0019538,GO:0032386,GO:0032879,GO:0032991,GO:0034517,GO:0035770,GO:0035973,GO:0036211,GO:0036464,GO:0043021,GO:0043170,GO:0043226,GO:0043228,GO:0043229,GO:0043232,GO:0043412,GO:0044237,GO:0044238,GO:0044248,GO:0044260,GO:0044267,GO:0044424,GO:0044444,GO:0044464,GO:0044877,GO:0050789,GO:0050794,GO:0051049,GO:0060341,GO:0060627,GO:0060628,GO:0061912,GO:0061919,GO:0065007,GO:0070646,GO:0070647,GO:0071704,GO:0097159,GO:1901363,GO:1901564,GO:1905538,GO:1990861,GO:1990904	3.6.4.12,3.6.4.13	ko:K17265	-	-	-	-	ko00000,ko01000,ko03019,ko04147	-	-	-	NTF2,RRM_1
Vtub.hap1.v1.chr2.g010610.t1	HC	102107.XP_008235732.1	5.5e-22	104.0	29K53@1|root,2RTE2@2759|Eukaryota,37MWX@33090|Viridiplantae,3G9Y4@35493|Streptophyta,4JNGB@91835|fabids	35493|Streptophyta	-	-	-	-	-	-	-	-	-	-	-	-	-	-	-
Vtub.hap1.v1.chr2.g010620.t1	HC	15368.BRADI4G08060.1	1.76e-176	502.0	COG4094@1|root,2QSJ3@2759|Eukaryota,37HNP@33090|Viridiplantae,3G8DF@35493|Streptophyta,3KQTA@4447|Liliopsida,3ICED@38820|Poales	35493|Streptophyta	S	NnrU protein	-	GO:0003674,GO:0003824,GO:0005575,GO:0005622,GO:0005623,GO:0005737,GO:0006629,GO:0006720,GO:0008150,GO:0008152,GO:0008299,GO:0008610,GO:0009058,GO:0009507,GO:0009536,GO:0009987,GO:0016119,GO:0016120,GO:0016853,GO:0016859,GO:0042214,GO:0043226,GO:0043227,GO:0043229,GO:0043231,GO:0044237,GO:0044238,GO:0044249,GO:0044255,GO:0044424,GO:0044444,GO:0044464,GO:0046246,GO:0071704,GO:0090471,GO:1901576	5.2.1.12	ko:K15744	ko00906,ko01100,ko01110,map00906,map01100,map01110	M00097	R09655	RC02636	ko00000,ko00001,ko00002,ko01000	-	-	-	NnrU
Vtub.hap1.v1.chr2.g010630.t1	HC	4641.GSMUA_Achr8P16460_001	1.49e-154	452.0	COG3325@1|root,KOG2806@2759|Eukaryota,37RW6@33090|Viridiplantae,3GFX9@35493|Streptophyta,3KNMQ@4447|Liliopsida	35493|Streptophyta	G	Glyco_18	-	-	3.2.1.14	ko:K01183	ko00520,ko01100,map00520,map01100	-	R01206,R02334	RC00467	ko00000,ko00001,ko01000	-	GH18	-	Glyco_hydro_18
Vtub.hap1.v1.chr2.g010640.t1	HC	29760.VIT_18s0001g15380.t01	9.32e-13	64.3	2E0XP@1|root,2S8AW@2759|Eukaryota,37WTN@33090|Viridiplantae,3GKV8@35493|Streptophyta	35493|Streptophyta	-	-	-	-	-	-	-	-	-	-	-	-	-	-	-
Vtub.hap1.v1.chr2.g010650.t1	HC	29730.Gorai.010G138900.1	1.39e-34	122.0	2DGZ8@1|root,2S5VF@2759|Eukaryota,37W2P@33090|Viridiplantae,3GKF5@35493|Streptophyta	35493|Streptophyta	-	-	-	-	-	-	-	-	-	-	-	-	-	-	-
Vtub.hap1.v1.chr2.g010670.t1	HC	3847.GLYMA08G29100.1	3.24e-17	81.3	2CY5A@1|root,2S24M@2759|Eukaryota,37VVC@33090|Viridiplantae,3GJNT@35493|Streptophyta,4JQ0X@91835|fabids	35493|Streptophyta	S	CRIB domain-containing protein RIC4-like	-	-	-	-	-	-	-	-	-	-	-	-	PBD
Vtub.hap1.v1.chr2.g010700.t1	HC	15368.BRADI4G08025.1	5.67e-85	256.0	COG2365@1|root,KOG1572@2759|Eukaryota,37M0Q@33090|Viridiplantae,3GGSP@35493|Streptophyta,3KY5Z@4447|Liliopsida,3IFNK@38820|Poales	35493|Streptophyta	V	Tyrosine phosphatase family	-	GO:0003674,GO:0003824,GO:0004721,GO:0004725,GO:0005575,GO:0005622,GO:0005623,GO:0005634,GO:0005737,GO:0006464,GO:0006470,GO:0006793,GO:0006796,GO:0006807,GO:0008150,GO:0008152,GO:0009987,GO:0016311,GO:0016787,GO:0016788,GO:0016791,GO:0019538,GO:0035335,GO:0036211,GO:0042578,GO:0043170,GO:0043226,GO:0043227,GO:0043229,GO:0043231,GO:0043412,GO:0044237,GO:0044238,GO:0044260,GO:0044267,GO:0044424,GO:0044464,GO:0071704,GO:0140096,GO:1901564	3.1.3.48	ko:K18045	-	-	-	-	ko00000,ko01000,ko01009	-	-	-	Y_phosphatase2
Vtub.hap1.v1.chr2.g010710.t1	HC	42345.XP_008794937.1	1.61e-221	614.0	KOG1560@1|root,KOG1560@2759|Eukaryota,37N7K@33090|Viridiplantae,3GE6C@35493|Streptophyta,3KW1I@4447|Liliopsida	35493|Streptophyta	J	component of the eukaryotic translation initiation factor 3 (eIF-3) complex, which is involved in protein synthesis of a specialized repertoire of mRNAs and, together with other initiation factors, stimulates binding of mRNA and methionyl-tRNAi to the 40S ribosome. The eIF-3 complex specifically targets and initiates translation of a subset of mRNAs involved in cell proliferation	-	GO:0001101,GO:0005575,GO:0005622,GO:0005623,GO:0005737,GO:0005829,GO:0005840,GO:0005844,GO:0006417,GO:0006446,GO:0008150,GO:0009719,GO:0009725,GO:0009733,GO:0009737,GO:0009743,GO:0009744,GO:0009746,GO:0009749,GO:0009889,GO:0009891,GO:0009893,GO:0010033,GO:0010468,GO:0010556,GO:0010557,GO:0010604,GO:0010608,GO:0010628,GO:0019222,GO:0031323,GO:0031325,GO:0031326,GO:0031328,GO:0032268,GO:0032270,GO:0032991,GO:0033993,GO:0034248,GO:0034250,GO:0034284,GO:0034285,GO:0034286,GO:0042221,GO:0042788,GO:0043226,GO:0043228,GO:0043229,GO:0043232,GO:0044424,GO:0044444,GO:0044464,GO:0045727,GO:0045948,GO:0048518,GO:0048522,GO:0050789,GO:0050794,GO:0050896,GO:0051171,GO:0051173,GO:0051246,GO:0051247,GO:0060255,GO:0065007,GO:0080090,GO:0097305,GO:1901700,GO:1990904,GO:2000112	5.2.1.12	ko:K03247,ko:K15744	ko00906,ko01100,ko01110,ko03013,ko05162,map00906,map01100,map01110,map03013,map05162	M00097	R09655	RC02636	ko00000,ko00001,ko00002,ko01000,ko03012,ko04147	-	-	-	JAB
Vtub.hap1.v1.chr2.g010720.t1	HC	4641.GSMUA_Achr8P08650_001	3.61e-32	119.0	2BK1Y@1|root,2S1HQ@2759|Eukaryota,37SR5@33090|Viridiplantae,3GDW1@35493|Streptophyta	35493|Streptophyta	O	LON peptidase N-terminal domain and RING finger protein	-	-	-	-	-	-	-	-	-	-	-	-	zf-C3HC4_3
Vtub.hap1.v1.chr2.g010730.t1	HC	1182553.XP_007740430.1	9.66e-32	133.0	COG0584@1|root,COG0666@1|root,COG5409@1|root,KOG0504@2759|Eukaryota,KOG1162@2759|Eukaryota,KOG2421@2759|Eukaryota,38EQN@33154|Opisthokonta,3NUB5@4751|Fungi,3QPFW@4890|Ascomycota,20CA9@147545|Eurotiomycetes,3MQB5@451870|Chaetothyriomycetidae	4751|Fungi	U	Glycerophosphoryl diester phosphodiesterase family	GDE1	GO:0003674,GO:0003824,GO:0005575,GO:0005622,GO:0005623,GO:0005737,GO:0006629,GO:0006644,GO:0006650,GO:0006793,GO:0006796,GO:0006873,GO:0008081,GO:0008150,GO:0008152,GO:0008889,GO:0009056,GO:0009395,GO:0009987,GO:0016042,GO:0016787,GO:0016788,GO:0019637,GO:0019725,GO:0030002,GO:0030320,GO:0030643,GO:0035690,GO:0042221,GO:0042493,GO:0042578,GO:0042592,GO:0044237,GO:0044238,GO:0044242,GO:0044248,GO:0044255,GO:0044424,GO:0044464,GO:0046434,GO:0046475,GO:0046486,GO:0046503,GO:0047389,GO:0048878,GO:0050801,GO:0050896,GO:0051716,GO:0055062,GO:0055081,GO:0055082,GO:0055083,GO:0065007,GO:0065008,GO:0070887,GO:0071704,GO:0072501,GO:0072502,GO:0072505,GO:0072506,GO:0098771,GO:1901575	3.1.4.46	ko:K18696	ko00564,map00564	-	R01030,R01470	RC00017,RC00425	ko00000,ko00001,ko01000	-	-	iMM904.YPL110C	Ank_2,Ank_4,GDPD,SPX
Vtub.hap1.v1.chr2.g010740.t1	HC	3988.XP_002518085.1	2.01e-310	856.0	COG1409@1|root,KOG1378@2759|Eukaryota,37KIR@33090|Viridiplantae,3G781@35493|Streptophyta,4JJ8K@91835|fabids	35493|Streptophyta	G	Purple acid phosphatase	-	-	-	ko:K22390	-	-	-	-	ko00000	-	-	-	Metallophos,Metallophos_C,Pur_ac_phosph_N
Vtub.hap1.v1.chr2.g010750.t1	HC	102107.XP_008235466.1	3.73e-56	190.0	28M9R@1|root,2QTT2@2759|Eukaryota,37SYD@33090|Viridiplantae,3GHE3@35493|Streptophyta,4JF8J@91835|fabids	35493|Streptophyta	S	XRI1-like	-	GO:0000003,GO:0000280,GO:0005575,GO:0005622,GO:0005623,GO:0005634,GO:0006139,GO:0006259,GO:0006281,GO:0006725,GO:0006807,GO:0006950,GO:0006974,GO:0006996,GO:0007049,GO:0007140,GO:0007143,GO:0007275,GO:0007276,GO:0007292,GO:0008150,GO:0008152,GO:0009314,GO:0009555,GO:0009628,GO:0009987,GO:0010165,GO:0010212,GO:0016043,GO:0019953,GO:0022402,GO:0022412,GO:0022414,GO:0032501,GO:0032502,GO:0032504,GO:0033554,GO:0034641,GO:0043170,GO:0043226,GO:0043227,GO:0043229,GO:0043231,GO:0044237,GO:0044238,GO:0044260,GO:0044424,GO:0044464,GO:0044703,GO:0046483,GO:0048229,GO:0048232,GO:0048285,GO:0048609,GO:0048856,GO:0050896,GO:0051321,GO:0051704,GO:0051716,GO:0071704,GO:0071840,GO:0090304,GO:0140013,GO:1901360,GO:1903046	-	-	-	-	-	-	-	-	-	-	-
Vtub.hap1.v1.chr2.g010760.t2	HC	42345.XP_008805330.1	1e-148	432.0	2CMP5@1|root,2QR5D@2759|Eukaryota,37KNE@33090|Viridiplantae,3GB92@35493|Streptophyta,3KS9S@4447|Liliopsida	35493|Streptophyta	S	F-box protein	-	GO:0005575,GO:0005622,GO:0005623,GO:0005634,GO:0043226,GO:0043227,GO:0043229,GO:0043231,GO:0044424,GO:0044464	-	-	-	-	-	-	-	-	-	-	F-box-like,zf-MYND
Vtub.hap1.v1.chr2.g010770.t1	HC	981085.XP_010104033.1	2.03e-208	605.0	KOG2344@1|root,KOG2344@2759|Eukaryota,37K2K@33090|Viridiplantae,3G7VQ@35493|Streptophyta,4JH95@91835|fabids	35493|Streptophyta	U	exocyst complex component	-	GO:0006810,GO:0006887,GO:0008150,GO:0009987,GO:0016192,GO:0032940,GO:0046903,GO:0051179,GO:0051234	-	ko:K07195	ko04910,map04910	-	-	-	ko00000,ko00001,ko03036,ko04131	-	-	-	Exo70
Vtub.hap1.v1.chr2.g010780.t1	HC	161934.XP_010696049.1	8.29e-288	796.0	COG0235@1|root,COG4229@1|root,KOG2630@2759|Eukaryota,KOG2631@2759|Eukaryota,37RJ7@33090|Viridiplantae,3GDMC@35493|Streptophyta	35493|Streptophyta	E	Bifunctional methylthioribulose-1-phosphate dehydratase enolase-phosphatase E1	-	GO:0005575,GO:0005622,GO:0005623,GO:0005737,GO:0005829,GO:0009507,GO:0009532,GO:0009536,GO:0009570,GO:0043226,GO:0043227,GO:0043229,GO:0043231,GO:0044422,GO:0044424,GO:0044434,GO:0044435,GO:0044444,GO:0044446,GO:0044464	3.1.3.77,4.2.1.109	ko:K09880,ko:K16054	ko00270,ko01100,map00270,map01100	M00034	R07392,R07395	RC01939,RC02779	ko00000,ko00001,ko00002,ko01000	-	-	-	Aldolase_II,Hydrolase
Vtub.hap1.v1.chr2.g010790.t1	HC	4641.GSMUA_Achr5P18680_001	6.61e-114	330.0	COG0091@1|root,KOG3353@2759|Eukaryota,37MXY@33090|Viridiplantae,3G8V9@35493|Streptophyta,3KY8T@4447|Liliopsida	35493|Streptophyta	J	Belongs to the universal ribosomal protein uL22 family	-	GO:0003674,GO:0003735,GO:0005198,GO:0005575,GO:0005622,GO:0005623,GO:0005634,GO:0005730,GO:0005737,GO:0005773,GO:0005829,GO:0005840,GO:0005844,GO:0005911,GO:0009506,GO:0015934,GO:0016020,GO:0022625,GO:0022626,GO:0030054,GO:0031974,GO:0031981,GO:0032991,GO:0042788,GO:0043226,GO:0043227,GO:0043228,GO:0043229,GO:0043231,GO:0043232,GO:0043233,GO:0044391,GO:0044422,GO:0044424,GO:0044428,GO:0044444,GO:0044445,GO:0044446,GO:0044464,GO:0055044,GO:0070013,GO:1990904	-	ko:K02880	ko03010,map03010	M00177	-	-	br01610,ko00000,ko00001,ko00002,ko03011	-	-	-	Ribosomal_L22
Vtub.hap1.v1.chr2.g010800.t2	HC	29760.VIT_14s0068g02150.t01	9.05e-153	446.0	KOG1072@1|root,KOG1072@2759|Eukaryota,37P97@33090|Viridiplantae,3GA1X@35493|Streptophyta	35493|Streptophyta	S	F-box kelch-repeat protein	-	GO:0000151,GO:0003674,GO:0005488,GO:0005515,GO:0005575,GO:0005622,GO:0005623,GO:0005634,GO:0005737,GO:0006508,GO:0006511,GO:0006807,GO:0008150,GO:0008152,GO:0009056,GO:0009057,GO:0009987,GO:0010498,GO:0019005,GO:0019222,GO:0019538,GO:0019899,GO:0019941,GO:0030162,GO:0030163,GO:0031461,GO:0031625,GO:0032991,GO:0043161,GO:0043170,GO:0043226,GO:0043227,GO:0043229,GO:0043231,GO:0043632,GO:0044237,GO:0044238,GO:0044248,GO:0044257,GO:0044260,GO:0044265,GO:0044267,GO:0044389,GO:0044424,GO:0044464,GO:0050789,GO:0051171,GO:0051246,GO:0051603,GO:0060255,GO:0065007,GO:0071704,GO:0080090,GO:1901564,GO:1901565,GO:1901575,GO:1902494,GO:1990234	-	-	-	-	-	-	-	-	-	-	Kelch_1,Kelch_6
Vtub.hap1.v1.chr2.g010810.t1	HC	218851.Aquca_010_00312.1	1.01e-114	333.0	KOG4493@1|root,KOG4493@2759|Eukaryota,37QTH@33090|Viridiplantae,3GC8X@35493|Streptophyta	35493|Streptophyta	M	Autophagy-related protein	-	-	-	ko:K19730	ko04136,ko04140,ko04211,map04136,map04140,map04211	-	-	-	ko00000,ko00001,ko04131	-	-	-	ATG101
Vtub.hap1.v1.chr2.g010820.t1	HC	85681.XP_006451823.1	5.77e-96	303.0	COG0235@1|root,COG4229@1|root,KOG2630@2759|Eukaryota,KOG2631@2759|Eukaryota,37RJ7@33090|Viridiplantae,3GDMC@35493|Streptophyta	35493|Streptophyta	E	Bifunctional methylthioribulose-1-phosphate dehydratase enolase-phosphatase E1	-	GO:0005575,GO:0005622,GO:0005623,GO:0005737,GO:0005829,GO:0009507,GO:0009532,GO:0009536,GO:0009570,GO:0043226,GO:0043227,GO:0043229,GO:0043231,GO:0044422,GO:0044424,GO:0044434,GO:0044435,GO:0044444,GO:0044446,GO:0044464	3.1.3.77,4.2.1.109	ko:K09880,ko:K16054	ko00270,ko01100,map00270,map01100	M00034	R07392,R07395	RC01939,RC02779	ko00000,ko00001,ko00002,ko01000	-	-	-	Aldolase_II,Hydrolase
Vtub.hap1.v1.chr2.g010840.t1	HC	4641.GSMUA_Achr2P21230_001	0.0	1338.0	COG1874@1|root,KOG0496@2759|Eukaryota,37P9T@33090|Viridiplantae,3GDGY@35493|Streptophyta,3KPY2@4447|Liliopsida	35493|Streptophyta	G	Beta-galactosidase	-	GO:0003674,GO:0003824,GO:0004553,GO:0004565,GO:0005575,GO:0005618,GO:0005622,GO:0005623,GO:0005737,GO:0005773,GO:0005774,GO:0009505,GO:0015925,GO:0016020,GO:0016787,GO:0016798,GO:0030312,GO:0031090,GO:0043226,GO:0043227,GO:0043229,GO:0043231,GO:0044422,GO:0044424,GO:0044437,GO:0044444,GO:0044446,GO:0044464,GO:0071944,GO:0098588,GO:0098805	-	-	-	-	-	-	-	-	-	-	Gal_Lectin,Glyco_hydro_35
Vtub.hap1.v1.chr2.g010850.t1	HC	4529.ORUFI08G23660.1	1.16e-24	109.0	KOG0320@1|root,KOG0320@2759|Eukaryota	2759|Eukaryota	O	progesterone receptor binding	-	-	-	-	-	-	-	-	-	-	-	-	AvrRpt-cleavage,zf-C3HC4_2
Vtub.hap1.v1.chr2.g010860.t1	HC	4155.Migut.N03158.1.p	1.62e-94	276.0	COG5030@1|root,KOG0935@2759|Eukaryota,37I8A@33090|Viridiplantae,3GDVG@35493|Streptophyta,44N32@71274|asterids	35493|Streptophyta	U	Clathrin adaptor complex small chain	-	-	-	ko:K11827	ko04144,ko04721,ko04961,ko05016,map04144,map04721,map04961,map05016	-	-	-	ko00000,ko00001,ko04131	-	-	-	Clat_adaptor_s
Vtub.hap1.v1.chr2.g010880.t1	HC	42345.XP_008788900.1	0.0	1390.0	COG5028@1|root,KOG1984@2759|Eukaryota,37PWE@33090|Viridiplantae,3GFBD@35493|Streptophyta,3KX6T@4447|Liliopsida	35493|Streptophyta	U	Protein transport protein Sec24-like	-	-	-	ko:K14007	ko04141,map04141	M00404	-	-	ko00000,ko00001,ko00002,ko04131	-	-	-	Gelsolin,Sec23_BS,Sec23_helical,Sec23_trunk,zf-Sec23_Sec24
Vtub.hap1.v1.chr2.g010900.t1	HC	161934.XP_010675952.1	2.89e-225	651.0	KOG1990@1|root,KOG1990@2759|Eukaryota,37NQS@33090|Viridiplantae,3G98T@35493|Streptophyta	35493|Streptophyta	L	poly(A)-specific ribonuclease	-	GO:0001101,GO:0003674,GO:0005488,GO:0005575,GO:0005622,GO:0005623,GO:0005737,GO:0005739,GO:0006950,GO:0006970,GO:0008150,GO:0009628,GO:0009651,GO:0009719,GO:0009725,GO:0009737,GO:0009751,GO:0010033,GO:0014070,GO:0033993,GO:0042221,GO:0042493,GO:0043167,GO:0043169,GO:0043226,GO:0043227,GO:0043229,GO:0043231,GO:0044424,GO:0044444,GO:0044464,GO:0046677,GO:0050896,GO:0097305,GO:1901700	3.1.13.4	ko:K01148	ko03018,map03018	-	-	-	ko00000,ko00001,ko01000,ko03019	-	-	-	CAF1
Vtub.hap1.v1.chr2.g010910.t1	HC	4641.GSMUA_Achr10P29040_001	2.23e-36	134.0	2AFWC@1|root,2RYYI@2759|Eukaryota,37U9Q@33090|Viridiplantae,3GIG8@35493|Streptophyta,3KZG8@4447|Liliopsida	35493|Streptophyta	S	At3g27210-like	-	GO:0005575,GO:0005623,GO:0005886,GO:0016020,GO:0044464,GO:0071944	-	-	-	-	-	-	-	-	-	-	-
Vtub.hap1.v1.chr2.g010920.t1	HC	4641.GSMUA_Achr8P00800_001	1.55e-40	139.0	KOG4479@1|root,KOG4479@2759|Eukaryota,37VC9@33090|Viridiplantae,3GJMX@35493|Streptophyta,3M0NW@4447|Liliopsida	35493|Streptophyta	K	Involved in mRNA export coupled transcription activation by association with both the TREX-2 and the SAGA complexes. The transcription regulatory histone acetylation (HAT) complex SAGA is a multiprotein complex that activates transcription by remodeling chromatin and mediating histone acetylation and deubiquitination. Within the SAGA complex, participates to a subcomplex that specifically deubiquitinates histones. The SAGA complex is recruited to specific gene promoters by activators, where it is required for transcription. The TREX-2 complex functions in docking export-competent ribonucleoprotein particles (mRNPs) to the nuclear entrance of the nuclear pore complex (nuclear basket). TREX-2 participates in mRNA export and accurate chromatin positioning in the nucleus by tethering genes to the nuclear periphery	-	-	-	ko:K11368	-	-	-	-	ko00000,ko03019,ko03021,ko03036	-	-	-	EnY2
Vtub.hap1.v1.chr2.g010930.t1	HC	4513.MLOC_23043.1	3.05e-46	159.0	COG0038@1|root,KOG0474@2759|Eukaryota,37RIH@33090|Viridiplantae,3G7PN@35493|Streptophyta,3KQHD@4447|Liliopsida,3I6N5@38820|Poales	35493|Streptophyta	P	Chloride channel protein	-	GO:0000325,GO:0001101,GO:0003674,GO:0005215,GO:0005216,GO:0005244,GO:0005247,GO:0005253,GO:0005254,GO:0005575,GO:0005622,GO:0005623,GO:0005737,GO:0005773,GO:0005774,GO:0006810,GO:0006811,GO:0006812,GO:0006820,GO:0006821,GO:0008150,GO:0008308,GO:0008324,GO:0008509,GO:0009671,GO:0009705,GO:0010035,GO:0010167,GO:0015075,GO:0015077,GO:0015078,GO:0015103,GO:0015108,GO:0015112,GO:0015267,GO:0015291,GO:0015293,GO:0015294,GO:0015295,GO:0015296,GO:0015318,GO:0015513,GO:0015672,GO:0015698,GO:0015706,GO:0016020,GO:0022803,GO:0022804,GO:0022832,GO:0022836,GO:0022838,GO:0022839,GO:0022857,GO:0022890,GO:0031090,GO:0034220,GO:0042221,GO:0043226,GO:0043227,GO:0043229,GO:0043231,GO:0044422,GO:0044424,GO:0044437,GO:0044444,GO:0044446,GO:0044464,GO:0050896,GO:0051179,GO:0051234,GO:0055085,GO:0071705,GO:0098588,GO:0098655,GO:0098656,GO:0098660,GO:0098661,GO:0098662,GO:0098805,GO:1901698,GO:1901700,GO:1902476,GO:1902600	-	ko:K05016	-	-	-	-	ko00000,ko01009,ko04040	2.A.49.3.3	-	-	CBS,Voltage_CLC
Vtub.hap1.v1.chr2.g010940.t1	HC	42345.XP_008806046.1	0.0	1017.0	COG0038@1|root,KOG0474@2759|Eukaryota,37RIH@33090|Viridiplantae,3G7PN@35493|Streptophyta,3KQHD@4447|Liliopsida	35493|Streptophyta	P	Chloride channel protein	-	GO:0000325,GO:0001101,GO:0003674,GO:0005215,GO:0005216,GO:0005244,GO:0005247,GO:0005253,GO:0005254,GO:0005575,GO:0005622,GO:0005623,GO:0005737,GO:0005773,GO:0005774,GO:0006810,GO:0006811,GO:0006812,GO:0006820,GO:0006821,GO:0008150,GO:0008308,GO:0008324,GO:0008509,GO:0009671,GO:0009705,GO:0010035,GO:0010167,GO:0015075,GO:0015077,GO:0015078,GO:0015103,GO:0015108,GO:0015112,GO:0015267,GO:0015291,GO:0015293,GO:0015294,GO:0015295,GO:0015296,GO:0015318,GO:0015513,GO:0015672,GO:0015698,GO:0015706,GO:0016020,GO:0022803,GO:0022804,GO:0022832,GO:0022836,GO:0022838,GO:0022839,GO:0022857,GO:0022890,GO:0031090,GO:0034220,GO:0042221,GO:0043226,GO:0043227,GO:0043229,GO:0043231,GO:0044422,GO:0044424,GO:0044437,GO:0044444,GO:0044446,GO:0044464,GO:0050896,GO:0051179,GO:0051234,GO:0055085,GO:0071705,GO:0098588,GO:0098655,GO:0098656,GO:0098660,GO:0098661,GO:0098662,GO:0098805,GO:1901698,GO:1901700,GO:1902476,GO:1902600	-	ko:K05016	-	-	-	-	ko00000,ko01009,ko04040	2.A.49.3.3	-	-	CBS,Voltage_CLC
Vtub.hap1.v1.chr2.g010960.t1	HC	4641.GSMUA_Achr6P12350_001	0.0	4547.0	COG5021@1|root,KOG0939@2759|Eukaryota,37K9G@33090|Viridiplantae,3GFIV@35493|Streptophyta,3KM0X@4447|Liliopsida	35493|Streptophyta	O	E3 ubiquitin-protein ligase	-	GO:0003674,GO:0003824,GO:0004842,GO:0005575,GO:0005622,GO:0005623,GO:0005634,GO:0005737,GO:0005739,GO:0005829,GO:0006464,GO:0006807,GO:0008150,GO:0008152,GO:0009987,GO:0016567,GO:0016740,GO:0019538,GO:0019787,GO:0032446,GO:0036211,GO:0043170,GO:0043226,GO:0043227,GO:0043229,GO:0043231,GO:0043412,GO:0044237,GO:0044238,GO:0044260,GO:0044267,GO:0044424,GO:0044444,GO:0044464,GO:0061630,GO:0061659,GO:0070647,GO:0071704,GO:0140096,GO:1901564	2.3.2.26	ko:K10592	ko04120,map04120	-	-	-	ko00000,ko00001,ko01000,ko04121	-	-	-	DUF4414,DUF908,DUF913,HECT,UBA
Vtub.hap1.v1.chr2.g010970.t2	HC	4155.Migut.N00628.1.p	0.000176	45.8	2CMET@1|root,2QQ5R@2759|Eukaryota,37SJ2@33090|Viridiplantae,3GHQN@35493|Streptophyta,44J8A@71274|asterids	35493|Streptophyta	S	Cleavage site for pathogenic type III effector avirulence factor Avr	-	GO:0002218,GO:0002237,GO:0002253,GO:0002376,GO:0002682,GO:0002683,GO:0002684,GO:0005575,GO:0005623,GO:0005886,GO:0006464,GO:0006468,GO:0006793,GO:0006796,GO:0006807,GO:0006950,GO:0006952,GO:0006955,GO:0007154,GO:0007165,GO:0008150,GO:0008152,GO:0008219,GO:0009605,GO:0009607,GO:0009617,GO:0009626,GO:0009814,GO:0009816,GO:0009987,GO:0010033,GO:0010204,GO:0010363,GO:0010941,GO:0012501,GO:0016020,GO:0016310,GO:0019538,GO:0019897,GO:0019898,GO:0023052,GO:0031347,GO:0031348,GO:0031349,GO:0033554,GO:0034050,GO:0034051,GO:0036211,GO:0042221,GO:0042742,GO:0043067,GO:0043069,GO:0043170,GO:0043207,GO:0043412,GO:0044237,GO:0044238,GO:0044260,GO:0044267,GO:0044425,GO:0044459,GO:0044464,GO:0045087,GO:0045088,GO:0045089,GO:0045824,GO:0048518,GO:0048519,GO:0048523,GO:0048583,GO:0048584,GO:0048585,GO:0050776,GO:0050777,GO:0050778,GO:0050789,GO:0050794,GO:0050896,GO:0051704,GO:0051707,GO:0051716,GO:0060548,GO:0065007,GO:0071704,GO:0071944,GO:0080134,GO:0080135,GO:0098542,GO:1901564	-	ko:K13456	ko04626,map04626	-	-	-	ko00000,ko00001	-	-	-	AvrRpt-cleavage
Vtub.hap1.v1.chr2.g010980.t1	HC	38727.Pavir.Aa02065.1.p	7.16e-100	310.0	28NAG@1|root,2QUVX@2759|Eukaryota,37MWU@33090|Viridiplantae,3GFRU@35493|Streptophyta,3KPYM@4447|Liliopsida,3I7F8@38820|Poales	35493|Streptophyta	S	Encoded by	-	-	-	-	-	-	-	-	-	-	-	-	-
Vtub.hap1.v1.chr2.g010990.t2	HC	29760.VIT_07s0095g00730.t01	2.15e-68	215.0	KOG4374@1|root,KOG4374@2759|Eukaryota,37U3U@33090|Viridiplantae,3GHMC@35493|Streptophyta	35493|Streptophyta	A	SAM domain-containing protein	-	-	-	ko:K21878	-	-	-	-	ko00000,ko03036	-	-	-	SAM_1
Vtub.hap1.v1.chr2.g011000.t1	HC	38727.Pavir.Da00140.1.p	5.59e-38	144.0	COG5235@1|root,KOG3108@2759|Eukaryota,37Q34@33090|Viridiplantae,3GCKD@35493|Streptophyta,3M3VD@4447|Liliopsida,3I30W@38820|Poales	35493|Streptophyta	L	Replication protein A 32 kDa subunit	-	GO:0000228,GO:0000278,GO:0005575,GO:0005622,GO:0005623,GO:0005634,GO:0005657,GO:0005662,GO:0005694,GO:0006139,GO:0006259,GO:0006260,GO:0006261,GO:0006269,GO:0006281,GO:0006310,GO:0006725,GO:0006807,GO:0006950,GO:0006974,GO:0007049,GO:0008150,GO:0008152,GO:0009058,GO:0009059,GO:0009892,GO:0009987,GO:0010468,GO:0010605,GO:0010629,GO:0016070,GO:0016458,GO:0018130,GO:0019222,GO:0019438,GO:0022402,GO:0030894,GO:0031974,GO:0031981,GO:0032774,GO:0032991,GO:0032993,GO:0033260,GO:0033554,GO:0034641,GO:0034645,GO:0034654,GO:0035861,GO:0043170,GO:0043226,GO:0043227,GO:0043228,GO:0043229,GO:0043231,GO:0043232,GO:0043233,GO:0043596,GO:0043601,GO:0044237,GO:0044238,GO:0044249,GO:0044260,GO:0044271,GO:0044422,GO:0044424,GO:0044427,GO:0044428,GO:0044446,GO:0044454,GO:0044464,GO:0044786,GO:0046483,GO:0048519,GO:0050789,GO:0050896,GO:0051716,GO:0060255,GO:0065007,GO:0070013,GO:0071704,GO:0090304,GO:0090734,GO:1901360,GO:1901362,GO:1901576,GO:1902295,GO:1902318,GO:1902969,GO:1902981,GO:1903047	-	ko:K10739	ko03030,ko03420,ko03430,ko03440,ko03460,map03030,map03420,map03430,map03440,map03460	M00288	-	-	ko00000,ko00001,ko00002,ko03032,ko03400	-	-	-	RPA_C,tRNA_anti-codon
Vtub.hap1.v1.chr2.g011010.t3	HC	4641.GSMUA_Achr8P28260_001	1.24e-277	773.0	28KY0@1|root,2QTEN@2759|Eukaryota,37PZN@33090|Viridiplantae,3GH5H@35493|Streptophyta,3KVSU@4447|Liliopsida	35493|Streptophyta	G	GDP-fucose protein O-fucosyltransferase	-	-	-	-	-	-	-	-	-	-	-	-	O-FucT
Vtub.hap1.v1.chr2.g011020.t2	HC	42345.XP_008796078.1	1.2e-66	207.0	KOG2265@1|root,KOG2265@2759|Eukaryota,37M4C@33090|Viridiplantae,3GDIW@35493|Streptophyta,3KQSK@4447|Liliopsida	35493|Streptophyta	T	CS domain	-	-	-	-	-	-	-	-	-	-	-	-	CS
Vtub.hap1.v1.chr2.g011030.t1	HC	4538.ORGLA04G0070300.1	2.19e-282	801.0	KOG2352@1|root,KOG2352@2759|Eukaryota,37NT2@33090|Viridiplantae,3GEC7@35493|Streptophyta,3KWG6@4447|Liliopsida,3I3IA@38820|Poales	35493|Streptophyta	E	Methyltransferase-like protein	-	-	-	-	-	-	-	-	-	-	-	-	Methyltransf_11,Methyltransf_25,Spermine_synth
Vtub.hap1.v1.chr2.g011040.t1	HC	42345.XP_008786799.1	1.48e-72	224.0	2AYTV@1|root,2S047@2759|Eukaryota,37UV5@33090|Viridiplantae,3GI02@35493|Streptophyta,3M0KS@4447|Liliopsida	35493|Streptophyta	-	-	-	-	-	-	-	-	-	-	-	-	-	-	-
Vtub.hap1.v1.chr2.g011050.t1	HC	42345.XP_008801838.1	1.28e-249	716.0	COG5176@1|root,KOG0119@2759|Eukaryota,37T9G@33090|Viridiplantae,3G8WX@35493|Streptophyta,3KRCG@4447|Liliopsida	35493|Streptophyta	A	Splicing factor 1 helix-hairpin domain	-	GO:0001101,GO:0005575,GO:0005622,GO:0005623,GO:0005634,GO:0006139,GO:0006396,GO:0006725,GO:0006807,GO:0008150,GO:0008152,GO:0008380,GO:0009719,GO:0009725,GO:0009737,GO:0009987,GO:0010033,GO:0010467,GO:0016070,GO:0033993,GO:0034641,GO:0042221,GO:0043170,GO:0043226,GO:0043227,GO:0043229,GO:0043231,GO:0044237,GO:0044238,GO:0044424,GO:0044464,GO:0046483,GO:0050896,GO:0071704,GO:0090304,GO:0097305,GO:1901360,GO:1901700	-	ko:K13095	-	-	-	-	ko00000,ko03041	-	-	-	KH_1,RRM_1,SF1-HH
Vtub.hap1.v1.chr2.g011070.t1	HC	85681.XP_006438028.1	3.4e-155	447.0	COG3145@1|root,KOG2731@2759|Eukaryota,37SUP@33090|Viridiplantae,3GC23@35493|Streptophyta	35493|Streptophyta	A	Alpha-ketoglutarate-dependent dioxygenase	-	GO:0000228,GO:0000785,GO:0000790,GO:0000791,GO:0003674,GO:0003824,GO:0005488,GO:0005506,GO:0005575,GO:0005622,GO:0005623,GO:0005634,GO:0005694,GO:0005719,GO:0005737,GO:0005739,GO:0006139,GO:0006259,GO:0006281,GO:0006304,GO:0006725,GO:0006807,GO:0006950,GO:0006974,GO:0008150,GO:0008152,GO:0008198,GO:0009987,GO:0016070,GO:0016491,GO:0016705,GO:0016706,GO:0031974,GO:0031981,GO:0033554,GO:0034641,GO:0035510,GO:0035511,GO:0035552,GO:0042245,GO:0043167,GO:0043169,GO:0043170,GO:0043226,GO:0043227,GO:0043228,GO:0043229,GO:0043231,GO:0043232,GO:0043233,GO:0043412,GO:0043734,GO:0044237,GO:0044238,GO:0044260,GO:0044422,GO:0044424,GO:0044427,GO:0044428,GO:0044444,GO:0044446,GO:0044454,GO:0044464,GO:0044728,GO:0046483,GO:0046872,GO:0046914,GO:0050896,GO:0051213,GO:0051716,GO:0055114,GO:0070013,GO:0070579,GO:0070988,GO:0070989,GO:0071704,GO:0080111,GO:0090304,GO:1901360	4.2.99.18	ko:K10765	-	-	-	-	ko00000,ko01000	-	-	-	2OG-FeII_Oxy_2
Vtub.hap1.v1.chr2.g011080.t1	HC	3983.cassava4.1_017150m	1.79e-16	79.7	2AIZX@1|root,2RZ5X@2759|Eukaryota,37U3T@33090|Viridiplantae,3GIW5@35493|Streptophyta,4JPKD@91835|fabids	35493|Streptophyta	S	Protein SHOOT GRAVITROPISM	-	-	-	-	-	-	-	-	-	-	-	-	-
Vtub.hap1.v1.chr2.g011090.t1	HC	102107.XP_008222163.1	1.66e-79	242.0	2942U@1|root,2RAZQ@2759|Eukaryota,37U8C@33090|Viridiplantae,3GI4Z@35493|Streptophyta,4JE6G@91835|fabids	35493|Streptophyta	S	Protein of unknown function (DUF493)	-	-	-	-	-	-	-	-	-	-	-	-	DUF493
Vtub.hap1.v1.chr2.g011100.t1	HC	29760.VIT_14s0081g00030.t01	3.61e-80	239.0	COG3979@1|root,KOG4742@2759|Eukaryota,37UMC@33090|Viridiplantae,3GJ2N@35493|Streptophyta	35493|Streptophyta	S	Pathogenesis-related protein	PR4	GO:0006950,GO:0006952,GO:0008150,GO:0050896	-	-	-	-	-	-	-	-	-	-	Barwin
Vtub.hap1.v1.chr2.g011110.t1	HC	225117.XP_009343158.1	6.01e-121	353.0	28MKI@1|root,2QSEF@2759|Eukaryota,37JNA@33090|Viridiplantae,3GAEF@35493|Streptophyta,4JM6H@91835|fabids	35493|Streptophyta	-	-	-	-	-	-	-	-	-	-	-	-	-	-	-
Vtub.hap1.v1.chr2.g011120.t1	HC	102107.XP_008230102.1	2.19e-65	214.0	COG5409@1|root,KOG1162@2759|Eukaryota,37NJ3@33090|Viridiplantae,3G9Z8@35493|Streptophyta,4JMUI@91835|fabids	35493|Streptophyta	U	SPX and EXS domain-containing protein	-	GO:0005575,GO:0005622,GO:0005623,GO:0005737,GO:0044424,GO:0044464	-	-	-	-	-	-	-	-	-	-	EXS
Vtub.hap1.v1.chr2.g011130.t1	HC	13333.ERN15896	1.45e-110	333.0	COG5409@1|root,KOG1162@2759|Eukaryota,37NJ3@33090|Viridiplantae,3G9Z8@35493|Streptophyta	35493|Streptophyta	U	SPX and EXS domain-containing protein	-	GO:0005575,GO:0005622,GO:0005623,GO:0005737,GO:0044424,GO:0044464	-	-	-	-	-	-	-	-	-	-	EXS
Vtub.hap1.v1.chr2.g011140.t1	HC	102107.XP_008229817.1	1.06e-28	114.0	2AWBT@1|root,2RZYD@2759|Eukaryota,37UIF@33090|Viridiplantae,3GIWI@35493|Streptophyta,4JQBQ@91835|fabids	35493|Streptophyta	-	-	-	-	-	-	-	-	-	-	-	-	-	-	-
Vtub.hap1.v1.chr2.g011150.t1	HC	4641.GSMUA_Achr1P13520_001	9.08e-128	372.0	COG1132@1|root,KOG0055@2759|Eukaryota,37N0D@33090|Viridiplantae,3G8WE@35493|Streptophyta,3KXJF@4447|Liliopsida	35493|Streptophyta	Q	ABC transporter I family member 11, chloroplastic	-	GO:0003674,GO:0005215,GO:0005575,GO:0005622,GO:0005623,GO:0005737,GO:0009507,GO:0009526,GO:0009536,GO:0009941,GO:0016020,GO:0031967,GO:0031975,GO:0043226,GO:0043227,GO:0043229,GO:0043231,GO:0044422,GO:0044424,GO:0044434,GO:0044435,GO:0044444,GO:0044446,GO:0044464	-	-	-	-	-	-	-	-	-	-	ABC_tran
Vtub.hap1.v1.chr2.g011160.t1	HC	3885.XP_007161664.1	1.4e-62	201.0	28JIG@1|root,2RZAJ@2759|Eukaryota,37UFY@33090|Viridiplantae,3GI6R@35493|Streptophyta,4JPST@91835|fabids	35493|Streptophyta	K	WRKY transcription factor	-	GO:0000122,GO:0000976,GO:0000977,GO:0000978,GO:0000987,GO:0001012,GO:0001067,GO:0003674,GO:0003676,GO:0003677,GO:0003690,GO:0003700,GO:0005488,GO:0005575,GO:0005622,GO:0005623,GO:0005634,GO:0006355,GO:0006357,GO:0006950,GO:0007275,GO:0008150,GO:0009653,GO:0009791,GO:0009888,GO:0009889,GO:0009890,GO:0009892,GO:0009987,GO:0010015,GO:0010053,GO:0010055,GO:0010468,GO:0010556,GO:0010558,GO:0010605,GO:0010629,GO:0019219,GO:0019222,GO:0022622,GO:0030154,GO:0031323,GO:0031324,GO:0031326,GO:0031327,GO:0032101,GO:0032104,GO:0032107,GO:0032501,GO:0032502,GO:0033554,GO:0043226,GO:0043227,GO:0043229,GO:0043231,GO:0043565,GO:0043620,GO:0044212,GO:0044424,GO:0044464,GO:0045892,GO:0045934,GO:0048364,GO:0048519,GO:0048523,GO:0048527,GO:0048528,GO:0048583,GO:0048731,GO:0048856,GO:0048869,GO:0050789,GO:0050794,GO:0050896,GO:0051171,GO:0051172,GO:0051252,GO:0051253,GO:0051716,GO:0060255,GO:0065007,GO:0080090,GO:0090558,GO:0090627,GO:0090696,GO:0097159,GO:0099402,GO:0140110,GO:1901363,GO:1902679,GO:1903506,GO:1903507,GO:1905392,GO:1990837,GO:2000112,GO:2000113,GO:2001141	-	-	-	-	-	-	-	-	-	-	WRKY
Vtub.hap1.v1.chr2.g011170.t1	HC	218851.Aquca_011_00114.1	9.37e-95	296.0	28J4A@1|root,2QRGA@2759|Eukaryota,37RH0@33090|Viridiplantae,3GBY7@35493|Streptophyta	35493|Streptophyta	S	Squamosa promoter-binding-like protein	-	GO:0000003,GO:0003006,GO:0003674,GO:0003700,GO:0006355,GO:0007275,GO:0008150,GO:0009791,GO:0009889,GO:0009908,GO:0010468,GO:0010556,GO:0019219,GO:0019222,GO:0022414,GO:0031323,GO:0031326,GO:0032501,GO:0032502,GO:0048367,GO:0048437,GO:0048438,GO:0048443,GO:0048466,GO:0048608,GO:0048653,GO:0048731,GO:0048827,GO:0048856,GO:0050789,GO:0050794,GO:0051171,GO:0051252,GO:0060255,GO:0061458,GO:0065007,GO:0080090,GO:0090567,GO:0099402,GO:0140110,GO:1903506,GO:2000112,GO:2001141	-	-	-	-	-	-	-	-	-	-	SBP
Vtub.hap1.v1.chr2.g011180.t1	HC	981085.XP_010090643.1	8.88e-22	90.9	2BGVC@1|root,2S1AB@2759|Eukaryota,37WFF@33090|Viridiplantae,3GJI0@35493|Streptophyta	35493|Streptophyta	-	-	-	-	-	-	-	-	-	-	-	-	-	-	-
Vtub.hap1.v1.chr2.g011190.t1	HC	42345.XP_008798932.1	6.02e-258	722.0	COG0517@1|root,2QVK2@2759|Eukaryota,37N4N@33090|Viridiplantae,3G8UD@35493|Streptophyta,3KNV0@4447|Liliopsida	35493|Streptophyta	S	CBS domain-containing protein	-	-	-	-	-	-	-	-	-	-	-	-	CBS,PB1
Vtub.hap1.v1.chr2.g011200.t1	HC	42345.XP_008807442.1	0.0	998.0	KOG0520@1|root,KOG0520@2759|Eukaryota,37MVI@33090|Viridiplantae,3GDNT@35493|Streptophyta,3KQEG@4447|Liliopsida	35493|Streptophyta	S	CG-1	-	GO:0000981,GO:0000982,GO:0001077,GO:0001228,GO:0003674,GO:0003676,GO:0003677,GO:0003700,GO:0005488,GO:0005575,GO:0005622,GO:0005623,GO:0005634,GO:0005737,GO:0005829,GO:0006139,GO:0006351,GO:0006355,GO:0006357,GO:0006366,GO:0006725,GO:0006807,GO:0008150,GO:0008152,GO:0009058,GO:0009059,GO:0009889,GO:0009891,GO:0009893,GO:0009987,GO:0010467,GO:0010468,GO:0010556,GO:0010557,GO:0010604,GO:0010628,GO:0016070,GO:0018130,GO:0019219,GO:0019222,GO:0019438,GO:0031323,GO:0031325,GO:0031326,GO:0031328,GO:0032774,GO:0034641,GO:0034645,GO:0034654,GO:0043170,GO:0043226,GO:0043227,GO:0043229,GO:0043231,GO:0043565,GO:0044237,GO:0044238,GO:0044249,GO:0044260,GO:0044271,GO:0044424,GO:0044444,GO:0044464,GO:0045893,GO:0045935,GO:0045944,GO:0046483,GO:0048518,GO:0048522,GO:0050789,GO:0050794,GO:0051171,GO:0051173,GO:0051252,GO:0051254,GO:0060255,GO:0065007,GO:0071704,GO:0080090,GO:0090304,GO:0097159,GO:0097659,GO:0140110,GO:1901360,GO:1901362,GO:1901363,GO:1901576,GO:1902680,GO:1903506,GO:1903508,GO:2000112,GO:2001141	-	ko:K21596	-	-	-	-	ko00000,ko03000	-	-	-	Ank_2,Ank_4,CG-1,IQ,TIG
Vtub.hap1.v1.chr2.g011210.t1	HC	85681.XP_006438004.1	9.68e-15	77.4	2CPB9@1|root,2S42P@2759|Eukaryota,37W5H@33090|Viridiplantae,3GK92@35493|Streptophyta	35493|Streptophyta	-	-	-	-	-	-	-	-	-	-	-	-	-	-	-
Vtub.hap1.v1.chr2.g011220.t1	HC	4641.GSMUA_Achr9P29290_001	6.79e-55	174.0	KOG2104@1|root,KOG2104@2759|Eukaryota,37UGW@33090|Viridiplantae,3GISZ@35493|Streptophyta,3M0QQ@4447|Liliopsida	35493|Streptophyta	U	nuclear transport factor	-	-	-	-	-	-	-	-	-	-	-	-	NTF2
Vtub.hap1.v1.chr2.g011230.t1	HC	4577.GRMZM2G143242_P01	2.03e-44	150.0	2A573@1|root,2RY8Y@2759|Eukaryota,37U0F@33090|Viridiplantae,3GJ5X@35493|Streptophyta,3KZ1T@4447|Liliopsida,3IGUM@38820|Poales	35493|Streptophyta	S	mediator of RNA polymerase II transcription subunit	-	GO:0005575,GO:0005622,GO:0005623,GO:0005634,GO:0005654,GO:0016592,GO:0031974,GO:0031981,GO:0032991,GO:0043226,GO:0043227,GO:0043229,GO:0043231,GO:0043233,GO:0044422,GO:0044424,GO:0044428,GO:0044446,GO:0044451,GO:0044464,GO:0070013	-	-	-	-	-	-	-	-	-	-	-
Vtub.hap1.v1.chr2.g011240.t1	HC	102107.XP_008243504.1	2.78e-82	242.0	KOG1705@1|root,KOG1705@2759|Eukaryota,37UJZ@33090|Viridiplantae,3GITN@35493|Streptophyta,4JPKW@91835|fabids	35493|Streptophyta	S	PHD finger-like domain-containing protein	-	-	-	ko:K12834	ko03040,map03040	M00352	-	-	ko00000,ko00001,ko00002,ko03041	-	-	-	PHF5
Vtub.hap1.v1.chr2.g011250.t1	HC	29760.VIT_14s0068g01870.t01	3.37e-159	466.0	28IZG@1|root,2QSPA@2759|Eukaryota,37III@33090|Viridiplantae,3GAZ7@35493|Streptophyta	35493|Streptophyta	S	Nodulin-like	-	-	-	-	-	-	-	-	-	-	-	-	Nodulin-like
Vtub.hap1.v1.chr2.g011260.t1	HC	42345.XP_008798935.1	7.5e-271	773.0	COG0484@1|root,2QQV4@2759|Eukaryota,37PVU@33090|Viridiplantae,3G792@35493|Streptophyta,3KRPT@4447|Liliopsida	35493|Streptophyta	O	dnaJ domain containing protein, expressed	-	-	-	ko:K09518	ko04141,map04141	-	-	-	ko00000,ko00001,ko03110	-	-	-	DUF3444,DnaJ
Vtub.hap1.v1.chr2.g011280.t1	HC	77586.LPERR02G14250.1	0.0	981.0	COG0028@1|root,KOG4166@2759|Eukaryota,37P7Q@33090|Viridiplantae,3GCIZ@35493|Streptophyta,3KWIQ@4447|Liliopsida,3I95Q@38820|Poales	35493|Streptophyta	EH	acetolactate synthase activity	ALS1	GO:0003674,GO:0003824,GO:0003984,GO:0005575,GO:0005622,GO:0005623,GO:0005737,GO:0006082,GO:0006520,GO:0006573,GO:0006807,GO:0008150,GO:0008152,GO:0008652,GO:0009058,GO:0009081,GO:0009082,GO:0009099,GO:0009507,GO:0009532,GO:0009536,GO:0009570,GO:0009987,GO:0016053,GO:0016740,GO:0016744,GO:0019752,GO:0043226,GO:0043227,GO:0043229,GO:0043231,GO:0043436,GO:0044237,GO:0044238,GO:0044249,GO:0044281,GO:0044283,GO:0044422,GO:0044424,GO:0044434,GO:0044435,GO:0044444,GO:0044446,GO:0044464,GO:0046394,GO:0071704,GO:1901564,GO:1901566,GO:1901576,GO:1901605,GO:1901607	2.2.1.6	ko:K01652	ko00290,ko00650,ko00660,ko00770,ko01100,ko01110,ko01130,ko01210,ko01230,map00290,map00650,map00660,map00770,map01100,map01110,map01130,map01210,map01230	M00019,M00570	R00006,R00014,R00226,R03050,R04672,R04673,R08648	RC00027,RC00106,RC01192,RC02744,RC02893	ko00000,ko00001,ko00002,ko01000	-	-	-	TPP_enzyme_C,TPP_enzyme_M,TPP_enzyme_N
Vtub.hap1.v1.chr2.g011290.t1	HC	218851.Aquca_007_00568.1	2.2e-280	815.0	KOG1861@1|root,KOG1861@2759|Eukaryota,37MR6@33090|Viridiplantae,3GGHW@35493|Streptophyta	35493|Streptophyta	K	Leukocyte receptor cluster member 8 homolog	-	GO:0005575,GO:0005622,GO:0005623,GO:0005634,GO:0043226,GO:0043227,GO:0043229,GO:0043231,GO:0044424,GO:0044464	-	-	-	-	-	-	-	-	-	-	SAC3_GANP
Vtub.hap1.v1.chr2.g011300.t1	HC	42345.XP_008790790.1	2.02e-67	224.0	KOG1603@1|root,KOG1603@2759|Eukaryota,37PZX@33090|Viridiplantae,3GECA@35493|Streptophyta,3KMIT@4447|Liliopsida	35493|Streptophyta	P	Heavy-metal-associated domain	-	-	-	-	-	-	-	-	-	-	-	-	HMA
Vtub.hap1.v1.chr2.g011310.t1	HC	4641.GSMUA_Achr6P16600_001	8.35e-126	366.0	KOG4173@1|root,KOG4173@2759|Eukaryota,37R4S@33090|Viridiplantae,3GDES@35493|Streptophyta,3KSSQ@4447|Liliopsida	35493|Streptophyta	U	zinc finger	-	-	-	-	-	-	-	-	-	-	-	-	zf-C2H2
Vtub.hap1.v1.chr2.g011320.t1	HC	90675.XP_010468265.1	6.89e-18	85.9	2C7QK@1|root,2QRQU@2759|Eukaryota,37TNR@33090|Viridiplantae,3GDSB@35493|Streptophyta	35493|Streptophyta	-	-	-	-	-	-	-	-	-	-	-	-	-	-	DUF659,Dimer_Tnp_hAT,zf-BED
Vtub.hap1.v1.chr2.g011330.t1	HC	3649.evm.model.supercontig_12.147	9.22e-75	231.0	2BYWW@1|root,2QUSD@2759|Eukaryota,37QHT@33090|Viridiplantae,3GC1X@35493|Streptophyta,3HR7Y@3699|Brassicales	35493|Streptophyta	S	Protein TIC 20-v, chloroplastic-like	-	GO:0005575,GO:0005622,GO:0005623,GO:0005737,GO:0009507,GO:0009534,GO:0009535,GO:0009536,GO:0009579,GO:0016020,GO:0031976,GO:0031984,GO:0034357,GO:0042651,GO:0043226,GO:0043227,GO:0043229,GO:0043231,GO:0044422,GO:0044424,GO:0044434,GO:0044435,GO:0044436,GO:0044444,GO:0044446,GO:0044464,GO:0055035	-	-	-	-	-	-	-	-	-	-	TIC20
Vtub.hap1.v1.chr2.g011340.t1	HC	4641.GSMUA_Achr6P06070_001	1.32e-155	446.0	2CMKW@1|root,2QQRG@2759|Eukaryota,37JKM@33090|Viridiplantae,3GDPU@35493|Streptophyta,3KT95@4447|Liliopsida	35493|Streptophyta	-	-	-	-	-	-	-	-	-	-	-	-	-	-	-
Vtub.hap1.v1.chr2.g011360.t2	HC	4155.Migut.M01219.1.p	0.000145	48.9	2B5EW@1|root,2S0IX@2759|Eukaryota,37V4P@33090|Viridiplantae,3GJ8H@35493|Streptophyta	35493|Streptophyta	S	Domain of unknown function (DUF4408)	-	-	-	-	-	-	-	-	-	-	-	-	DUF4408
Vtub.hap1.v1.chr2.g011370.t2	HC	981085.XP_010112394.1	0.0	1099.0	COG1297@1|root,2QQ2H@2759|Eukaryota,37K1R@33090|Viridiplantae,3G8NV@35493|Streptophyta,4JDJQ@91835|fabids	35493|Streptophyta	S	Transporter	-	GO:0003674,GO:0005215,GO:0005575,GO:0005622,GO:0005623,GO:0005737,GO:0005773,GO:0005774,GO:0006810,GO:0008150,GO:0016020,GO:0022857,GO:0031090,GO:0043226,GO:0043227,GO:0043229,GO:0043231,GO:0044422,GO:0044424,GO:0044437,GO:0044444,GO:0044446,GO:0044464,GO:0051179,GO:0051234,GO:0055085,GO:0098588,GO:0098805	-	-	-	-	-	-	-	-	-	-	OPT
Vtub.hap1.v1.chr2.g011380.t1	HC	4641.GSMUA_Achr6P12210_001	4.95e-175	504.0	2CN02@1|root,2QT1H@2759|Eukaryota,37J8R@33090|Viridiplantae,3G8VN@35493|Streptophyta,3KWQZ@4447|Liliopsida	35493|Streptophyta	S	ACT domain	-	GO:0003674,GO:0005488,GO:0006355,GO:0006464,GO:0006807,GO:0006808,GO:0007154,GO:0007584,GO:0008150,GO:0008152,GO:0009605,GO:0009719,GO:0009889,GO:0009891,GO:0009893,GO:0009987,GO:0009991,GO:0010033,GO:0010243,GO:0010468,GO:0010556,GO:0010557,GO:0010604,GO:0010628,GO:0016597,GO:0018175,GO:0018177,GO:0019219,GO:0019222,GO:0019538,GO:0031323,GO:0031325,GO:0031326,GO:0031328,GO:0031406,GO:0031667,GO:0031668,GO:0031669,GO:0031670,GO:0036094,GO:0036211,GO:0042221,GO:0043167,GO:0043168,GO:0043170,GO:0043177,GO:0043412,GO:0044237,GO:0044238,GO:0044260,GO:0044267,GO:0045893,GO:0045935,GO:0048518,GO:0048522,GO:0050789,GO:0050794,GO:0050896,GO:0051171,GO:0051173,GO:0051252,GO:0051254,GO:0051716,GO:0060255,GO:0065007,GO:0070887,GO:0071310,GO:0071417,GO:0071495,GO:0071496,GO:0071704,GO:0080090,GO:0090293,GO:1901564,GO:1901698,GO:1901699,GO:1902680,GO:1903506,GO:1903508,GO:2000112,GO:2001141	-	-	-	-	-	-	-	-	-	-	ACT
Vtub.hap1.v1.chr2.g011390.t1	HC	4641.GSMUA_Achr3P18740_001	9.55e-47	154.0	2E043@1|root,2SZDK@2759|Eukaryota,37W8U@33090|Viridiplantae,3GKF2@35493|Streptophyta,3M0TQ@4447|Liliopsida	35493|Streptophyta	-	-	-	-	-	-	-	-	-	-	-	-	-	-	-
Vtub.hap1.v1.chr2.g011400.t1	HC	161934.XP_010679988.1	7.59e-32	116.0	2E043@1|root,2S7JS@2759|Eukaryota,37WQF@33090|Viridiplantae,3GM9S@35493|Streptophyta	35493|Streptophyta	-	-	-	-	-	-	-	-	-	-	-	-	-	-	-
Vtub.hap1.v1.chr2.g011410.t1	HC	15368.BRADI1G06650.1	9.74e-76	261.0	KOG4197@1|root,KOG4197@2759|Eukaryota,37HVA@33090|Viridiplantae,3G74R@35493|Streptophyta,3KN2K@4447|Liliopsida,3IFBJ@38820|Poales	35493|Streptophyta	L	Pentatricopeptide repeat domain	-	GO:0003674,GO:0003676,GO:0003723,GO:0003824,GO:0004518,GO:0004519,GO:0005488,GO:0005575,GO:0005622,GO:0005623,GO:0005737,GO:0006139,GO:0006725,GO:0006807,GO:0008150,GO:0008152,GO:0009451,GO:0009507,GO:0009536,GO:0009987,GO:0016070,GO:0016787,GO:0016788,GO:0034641,GO:0043170,GO:0043226,GO:0043227,GO:0043229,GO:0043231,GO:0043412,GO:0044237,GO:0044238,GO:0044424,GO:0044444,GO:0044464,GO:0046483,GO:0071704,GO:0090304,GO:0090305,GO:0097159,GO:1901360,GO:1901363	-	-	-	-	-	-	-	-	-	-	MNE1,PPR,PPR_2,PPR_3
Vtub.hap1.v1.chr2.g011420.t1	HC	38727.Pavir.Ca02178.1.p	4.93e-21	89.7	2E043@1|root,2S7JS@2759|Eukaryota,37WQF@33090|Viridiplantae,3GQ00@35493|Streptophyta,3M0X3@4447|Liliopsida,3IRN1@38820|Poales	35493|Streptophyta	-	-	-	-	-	-	-	-	-	-	-	-	-	-	-
Vtub.hap1.v1.chr2.g011430.t1	HC	4432.XP_010250611.1	3.43e-273	780.0	KOG1845@1|root,KOG1845@2759|Eukaryota,37SS6@33090|Viridiplantae,3G9CA@35493|Streptophyta	35493|Streptophyta	D	MORC family CW-type zinc finger protein	-	GO:0002831,GO:0002833,GO:0003674,GO:0003676,GO:0003677,GO:0003723,GO:0003824,GO:0004518,GO:0004519,GO:0005488,GO:0005515,GO:0005575,GO:0005622,GO:0005623,GO:0005634,GO:0005654,GO:0006139,GO:0006282,GO:0006355,GO:0006725,GO:0006807,GO:0008150,GO:0008152,GO:0009889,GO:0009987,GO:0010468,GO:0010556,GO:0016020,GO:0016462,GO:0016604,GO:0016787,GO:0016788,GO:0016817,GO:0016818,GO:0016887,GO:0017111,GO:0019219,GO:0019222,GO:0031323,GO:0031326,GO:0031347,GO:0031349,GO:0031935,GO:0031974,GO:0031981,GO:0032101,GO:0032103,GO:0033043,GO:0033044,GO:0034641,GO:0043170,GO:0043226,GO:0043227,GO:0043229,GO:0043231,GO:0043233,GO:0043621,GO:0043900,GO:0043902,GO:0044030,GO:0044237,GO:0044238,GO:0044422,GO:0044424,GO:0044428,GO:0044446,GO:0044451,GO:0044464,GO:0046483,GO:0048518,GO:0048583,GO:0048584,GO:0050789,GO:0050794,GO:0051052,GO:0051128,GO:0051171,GO:0051252,GO:0060255,GO:0060968,GO:0065007,GO:0070013,GO:0071704,GO:0080090,GO:0080134,GO:0080135,GO:0090304,GO:0090305,GO:0097159,GO:1901360,GO:1901363,GO:1902275,GO:1902288,GO:1902290,GO:1903506,GO:2000112,GO:2001020,GO:2001141	-	-	-	-	-	-	-	-	-	-	HATPase_c_3
Vtub.hap1.v1.chr2.g011440.t2	HC	981085.XP_010090670.1	1.07e-150	436.0	28N8S@1|root,2QUU3@2759|Eukaryota,37PDV@33090|Viridiplantae,3GEI2@35493|Streptophyta,4JG0B@91835|fabids	35493|Streptophyta	S	Amidohydrolase	-	-	-	-	-	-	-	-	-	-	-	-	Amidohydro_2
Vtub.hap1.v1.chr2.g011460.t1	HC	42345.XP_008791115.1	4.9e-268	742.0	COG0402@1|root,KOG3968@2759|Eukaryota,37RVI@33090|Viridiplantae,3GFQR@35493|Streptophyta,3KS4Q@4447|Liliopsida	35493|Streptophyta	FQ	5-methylthioadenosine S-adenosylhomocysteine deaminase	-	-	-	-	-	-	-	-	-	-	-	-	Amidohydro_1
Vtub.hap1.v1.chr2.g011470.t1	HC	29760.VIT_11s0052g00460.t01	1.6e-87	266.0	29559@1|root,2RC31@2759|Eukaryota,37R5N@33090|Viridiplantae,3GBSD@35493|Streptophyta	35493|Streptophyta	S	Vesicle transport protein	-	-	-	ko:K08507,ko:K15902	ko04130,map04130	-	-	-	ko00000,ko00001,ko03016,ko04131	-	-	-	Use1
Vtub.hap1.v1.chr2.g011480.t2	HC	85681.XP_006447007.1	4.07e-221	620.0	COG5273@1|root,KOG1311@2759|Eukaryota,37J6G@33090|Viridiplantae,3G7M3@35493|Streptophyta	35493|Streptophyta	O	Belongs to the DHHC palmitoyltransferase family	-	GO:0005575,GO:0005623,GO:0005886,GO:0016020,GO:0044464,GO:0071944	2.3.1.225	ko:K16675,ko:K18932	ko04391,map04391	-	-	-	ko00000,ko00001,ko01000	-	-	-	DHHC
Vtub.hap1.v1.chr2.g011490.t1	HC	65489.OBART11G14650.1	1.11e-116	345.0	KOG1623@1|root,KOG1623@2759|Eukaryota,37KKX@33090|Viridiplantae,3G8PG@35493|Streptophyta,3KS24@4447|Liliopsida,3IBCI@38820|Poales	35493|Streptophyta	U	Mediates both low-affinity uptake and efflux of sugar across the membrane	-	GO:0003674,GO:0005215,GO:0005575,GO:0005623,GO:0005886,GO:0005887,GO:0006810,GO:0008150,GO:0008515,GO:0008643,GO:0015144,GO:0015154,GO:0015157,GO:0015766,GO:0015770,GO:0015772,GO:0016020,GO:0016021,GO:0022857,GO:0031224,GO:0031226,GO:0034219,GO:0044425,GO:0044459,GO:0044464,GO:0051119,GO:0051179,GO:0051234,GO:0055085,GO:0071702,GO:0071944	-	ko:K15382	-	-	-	-	ko00000,ko02000	9.A.58.1	-	-	MtN3_slv
Vtub.hap1.v1.chr2.g011500.t1	HC	42345.XP_008813226.1	1.24e-40	134.0	KOG3489@1|root,KOG3489@2759|Eukaryota,37W21@33090|Viridiplantae,3GKB5@35493|Streptophyta,3M1CB@4447|Liliopsida	35493|Streptophyta	U	Belongs to the small Tim family	-	GO:0005575,GO:0005622,GO:0005623,GO:0005737,GO:0005739,GO:0005740,GO:0005758,GO:0031967,GO:0031970,GO:0031974,GO:0031975,GO:0043226,GO:0043227,GO:0043229,GO:0043231,GO:0043233,GO:0044422,GO:0044424,GO:0044429,GO:0044444,GO:0044446,GO:0044464,GO:0070013	-	ko:K17780	-	-	-	-	ko00000,ko02000,ko03029	3.A.8.1	-	-	zf-Tim10_DDP
Vtub.hap1.v1.chr2.g011510.t1	HC	4432.XP_010267568.1	5.08e-125	379.0	28TI3@1|root,2R08M@2759|Eukaryota,37J9S@33090|Viridiplantae,3GE92@35493|Streptophyta	35493|Streptophyta	-	-	-	-	-	-	-	-	-	-	-	-	-	-	-
Vtub.hap1.v1.chr2.g011530.t1	HC	65489.OBART09G12760.1	2.73e-254	709.0	COG2124@1|root,KOG0157@2759|Eukaryota,37JW0@33090|Viridiplantae,3GFFA@35493|Streptophyta,3KVUJ@4447|Liliopsida,3I9RY@38820|Poales	35493|Streptophyta	Q	Belongs to the cytochrome P450 family	CYP707A4	GO:0003674,GO:0003824,GO:0004497,GO:0006629,GO:0006694,GO:0007275,GO:0008150,GO:0008152,GO:0008202,GO:0008610,GO:0009058,GO:0010268,GO:0010295,GO:0010817,GO:0016125,GO:0016128,GO:0016129,GO:0016131,GO:0016132,GO:0016491,GO:0016705,GO:0016709,GO:0032501,GO:0032502,GO:0042445,GO:0042446,GO:0042592,GO:0044238,GO:0048856,GO:0048878,GO:0055088,GO:0055114,GO:0065007,GO:0065008,GO:0071704,GO:1901360,GO:1901362,GO:1901576,GO:1901615,GO:1901617	1.14.13.93	ko:K09843	ko00906,map00906	-	R07202	RC00257	ko00000,ko00001,ko00199,ko01000	-	-	-	p450
Vtub.hap1.v1.chr2.g011540.t1	HC	42345.XP_008811408.1	3.66e-229	640.0	COG0366@1|root,KOG0471@2759|Eukaryota,37I4R@33090|Viridiplantae,3GEK8@35493|Streptophyta,3KQKV@4447|Liliopsida	35493|Streptophyta	G	Belongs to the glycosyl hydrolase 13 family	-	GO:0000272,GO:0003674,GO:0003824,GO:0004553,GO:0004556,GO:0005975,GO:0005976,GO:0005982,GO:0005983,GO:0005984,GO:0005985,GO:0005987,GO:0006073,GO:0008150,GO:0008152,GO:0009056,GO:0009057,GO:0009251,GO:0009311,GO:0009313,GO:0009987,GO:0016052,GO:0016160,GO:0016787,GO:0016798,GO:0043170,GO:0044042,GO:0044237,GO:0044238,GO:0044247,GO:0044248,GO:0044260,GO:0044262,GO:0044264,GO:0044275,GO:0046352,GO:0071704,GO:1901575	3.2.1.1	ko:K01176	ko00500,ko01100,ko04973,map00500,map01100,map04973	-	R02108,R02112,R11262	-	ko00000,ko00001,ko01000	-	GH13	-	Alpha-amyl_C2,Alpha-amylase
Vtub.hap1.v1.chr2.g011550.t1	HC	102107.XP_008241453.1	1.07e-71	220.0	COG5126@1|root,KOG0028@2759|Eukaryota,37SHT@33090|Viridiplantae,3GGBG@35493|Streptophyta,4JP8Y@91835|fabids	35493|Streptophyta	T	calcium-binding protein	-	GO:0001101,GO:0003674,GO:0005488,GO:0005509,GO:0005575,GO:0005622,GO:0005623,GO:0005737,GO:0005886,GO:0007154,GO:0007165,GO:0008150,GO:0009719,GO:0009725,GO:0009737,GO:0009738,GO:0009755,GO:0009987,GO:0010033,GO:0010118,GO:0016020,GO:0023052,GO:0032870,GO:0033993,GO:0042221,GO:0043167,GO:0043169,GO:0044424,GO:0044464,GO:0046872,GO:0050789,GO:0050794,GO:0050896,GO:0051716,GO:0065007,GO:0070887,GO:0071215,GO:0071229,GO:0071310,GO:0071396,GO:0071495,GO:0071944,GO:0097305,GO:0097306,GO:1901527,GO:1901700,GO:1901701	-	ko:K13448,ko:K16465	ko04626,map04626	-	-	-	ko00000,ko00001,ko03036	-	-	-	EF-hand_1,EF-hand_5,EF-hand_6,EF-hand_7
Vtub.hap1.v1.chr2.g011570.t1	HC	4641.GSMUA_Achr9P03240_001	3.55e-93	288.0	KOG3202@1|root,KOG3202@2759|Eukaryota,37T0J@33090|Viridiplantae,3GD2K@35493|Streptophyta,3KP13@4447|Liliopsida	35493|Streptophyta	U	SNARE domain	-	GO:0000139,GO:0000149,GO:0003674,GO:0005484,GO:0005488,GO:0005515,GO:0005575,GO:0005622,GO:0005623,GO:0005737,GO:0005768,GO:0005770,GO:0005773,GO:0005794,GO:0005802,GO:0006810,GO:0006886,GO:0006906,GO:0006996,GO:0008104,GO:0008150,GO:0009987,GO:0010008,GO:0012505,GO:0015031,GO:0015833,GO:0016020,GO:0016021,GO:0016043,GO:0016050,GO:0016192,GO:0022406,GO:0031090,GO:0031201,GO:0031224,GO:0031410,GO:0031902,GO:0031982,GO:0031984,GO:0032588,GO:0032991,GO:0033036,GO:0034613,GO:0042886,GO:0043226,GO:0043227,GO:0043229,GO:0043231,GO:0044422,GO:0044424,GO:0044425,GO:0044431,GO:0044433,GO:0044440,GO:0044444,GO:0044446,GO:0044464,GO:0045184,GO:0046907,GO:0048278,GO:0048284,GO:0051179,GO:0051234,GO:0051640,GO:0051641,GO:0051649,GO:0061024,GO:0061025,GO:0070727,GO:0071702,GO:0071705,GO:0071840,GO:0090174,GO:0097708,GO:0098588,GO:0098791,GO:0098796,GO:0098805,GO:0140056	-	ko:K08501,ko:K08503	ko04130,map04130	-	-	-	ko00000,ko00001,ko04131	-	-	-	SNARE
Vtub.hap1.v1.chr2.g011580.t1	HC	4538.ORGLA02G0292500.1	9.39e-194	554.0	KOG4569@1|root,KOG4569@2759|Eukaryota,37IG9@33090|Viridiplantae,3GD0P@35493|Streptophyta,3KSDW@4447|Liliopsida,3I7H2@38820|Poales	35493|Streptophyta	I	Lipase (class 3)	-	GO:0005575,GO:0005576,GO:0005615,GO:0044421	-	-	-	-	-	-	-	-	-	-	Lipase_3
Vtub.hap1.v1.chr2.g011590.t1	HC	4641.GSMUA_Achr5P05700_001	0.0	894.0	KOG2216@1|root,KOG2216@2759|Eukaryota,37MJJ@33090|Viridiplantae,3G98U@35493|Streptophyta,3KMIY@4447|Liliopsida	35493|Streptophyta	S	Fms-interacting protein	-	GO:0000228,GO:0000346,GO:0000347,GO:0000445,GO:0003674,GO:0003676,GO:0003723,GO:0003729,GO:0005488,GO:0005575,GO:0005622,GO:0005623,GO:0005634,GO:0005694,GO:0006355,GO:0006403,GO:0006405,GO:0006406,GO:0006611,GO:0006810,GO:0006886,GO:0006913,GO:0008104,GO:0008150,GO:0008152,GO:0009889,GO:0009891,GO:0009893,GO:0010467,GO:0010468,GO:0010556,GO:0010557,GO:0010604,GO:0010628,GO:0015031,GO:0015833,GO:0015931,GO:0019219,GO:0019222,GO:0031323,GO:0031325,GO:0031326,GO:0031328,GO:0031503,GO:0031974,GO:0031981,GO:0032784,GO:0032786,GO:0032991,GO:0033036,GO:0034613,GO:0042886,GO:0043170,GO:0043226,GO:0043227,GO:0043228,GO:0043229,GO:0043231,GO:0043232,GO:0043233,GO:0044422,GO:0044424,GO:0044428,GO:0044446,GO:0044464,GO:0045184,GO:0045893,GO:0045935,GO:0046907,GO:0048518,GO:0048522,GO:0050657,GO:0050658,GO:0050789,GO:0050794,GO:0051028,GO:0051168,GO:0051169,GO:0051171,GO:0051173,GO:0051179,GO:0051234,GO:0051236,GO:0051252,GO:0051254,GO:0051641,GO:0051649,GO:0060255,GO:0065007,GO:0070013,GO:0070727,GO:0071166,GO:0071426,GO:0071427,GO:0071702,GO:0071704,GO:0071705,GO:0080090,GO:0097159,GO:1901363,GO:1902680,GO:1903506,GO:1903508,GO:2000112,GO:2001141	-	ko:K13174	ko03013,map03013	M00405,M00406	-	-	ko00000,ko00001,ko00002,ko03019,ko03041	-	-	-	FimP
Vtub.hap1.v1.chr2.g011600.t1	HC	4641.GSMUA_Achr9P15340_001	6.56e-91	291.0	KOG2812@1|root,KOG2812@2759|Eukaryota,37JTS@33090|Viridiplantae,3G7YS@35493|Streptophyta,3KR8C@4447|Liliopsida	35493|Streptophyta	S	Ras-induced vulval development antagonist	-	-	-	-	-	-	-	-	-	-	-	-	SynMuv_product
Vtub.hap1.v1.chr2.g011610.t1	HC	225117.XP_009359648.1	2.64e-69	230.0	2C7YN@1|root,2QPP6@2759|Eukaryota,37MD8@33090|Viridiplantae,3G9T4@35493|Streptophyta,4JG1E@91835|fabids	35493|Streptophyta	K	ABSCISIC ACID-INSENSITIVE 5-like protein	ABF2	GO:0001067,GO:0001101,GO:0003674,GO:0003676,GO:0003677,GO:0003700,GO:0005488,GO:0005575,GO:0005622,GO:0005623,GO:0005634,GO:0006355,GO:0006950,GO:0006970,GO:0007154,GO:0007165,GO:0008150,GO:0009414,GO:0009415,GO:0009628,GO:0009651,GO:0009719,GO:0009725,GO:0009737,GO:0009738,GO:0009755,GO:0009787,GO:0009789,GO:0009889,GO:0009966,GO:0009967,GO:0009987,GO:0010033,GO:0010035,GO:0010468,GO:0010556,GO:0010646,GO:0010647,GO:0019219,GO:0019222,GO:0023051,GO:0023052,GO:0023056,GO:0031323,GO:0031326,GO:0032870,GO:0033993,GO:0042221,GO:0043226,GO:0043227,GO:0043229,GO:0043231,GO:0043565,GO:0044212,GO:0044424,GO:0044464,GO:0048518,GO:0048522,GO:0048583,GO:0048584,GO:0050789,GO:0050794,GO:0050896,GO:0051171,GO:0051252,GO:0051716,GO:0060255,GO:0065007,GO:0070887,GO:0071215,GO:0071229,GO:0071310,GO:0071396,GO:0071495,GO:0080090,GO:0097159,GO:0097305,GO:0097306,GO:0140110,GO:1901363,GO:1901419,GO:1901421,GO:1901700,GO:1901701,GO:1903506,GO:1905957,GO:1905959,GO:2000112,GO:2001141	-	ko:K14432	ko04075,map04075	-	-	-	ko00000,ko00001,ko03000	-	-	-	bZIP_1
Vtub.hap1.v1.chr2.g011620.t1	HC	4641.GSMUA_Achr7P18880_001	0.0	968.0	COG0654@1|root,KOG2614@2759|Eukaryota,37HV5@33090|Viridiplantae,3GFRX@35493|Streptophyta,3KWD3@4447|Liliopsida	35493|Streptophyta	C	Converts zeaxanthin into antheraxanthin and subsequently violaxanthin	ZEP	GO:0001101,GO:0003674,GO:0003824,GO:0004497,GO:0005575,GO:0005622,GO:0005623,GO:0005737,GO:0006066,GO:0006082,GO:0006629,GO:0006714,GO:0006720,GO:0006721,GO:0006950,GO:0007154,GO:0007165,GO:0008150,GO:0008152,GO:0008299,GO:0008610,GO:0009058,GO:0009266,GO:0009314,GO:0009408,GO:0009414,GO:0009415,GO:0009416,GO:0009507,GO:0009526,GO:0009536,GO:0009540,GO:0009628,GO:0009639,GO:0009687,GO:0009688,GO:0009743,GO:0009756,GO:0009941,GO:0009987,GO:0010033,GO:0010035,GO:0010114,GO:0010182,GO:0016053,GO:0016106,GO:0016108,GO:0016109,GO:0016114,GO:0016116,GO:0016117,GO:0016122,GO:0016123,GO:0016491,GO:0016705,GO:0016709,GO:0019748,GO:0019752,GO:0023052,GO:0030104,GO:0031967,GO:0031975,GO:0032501,GO:0032787,GO:0042221,GO:0042440,GO:0042592,GO:0043226,GO:0043227,GO:0043229,GO:0043231,GO:0043288,GO:0043289,GO:0043436,GO:0044237,GO:0044238,GO:0044249,GO:0044255,GO:0044281,GO:0044283,GO:0044422,GO:0044424,GO:0044434,GO:0044435,GO:0044444,GO:0044446,GO:0044464,GO:0044550,GO:0046148,GO:0046165,GO:0046394,GO:0048871,GO:0048878,GO:0050789,GO:0050794,GO:0050878,GO:0050891,GO:0050896,GO:0051716,GO:0052662,GO:0055114,GO:0065007,GO:0065008,GO:0070887,GO:0071310,GO:0071322,GO:0071704,GO:0072330,GO:1901576,GO:1901615,GO:1901617,GO:1901700,GO:1901701,GO:1902644,GO:1902645	1.14.15.21	ko:K09838	ko00906,ko01100,ko01110,map00906,map01100,map01110	M00372	R06946,R06947,R10070	RC01624,RC03037	ko00000,ko00001,ko00002,ko01000	-	-	-	FAD_binding_3,FHA,NAD_binding_8
Vtub.hap1.v1.chr2.g011630.t1	HC	4641.GSMUA_Achr7P13030_001	2.02e-140	412.0	2CGF5@1|root,2QWDH@2759|Eukaryota,37QMM@33090|Viridiplantae,3G7EC@35493|Streptophyta,3KR1H@4447|Liliopsida	35493|Streptophyta	S	expressed protein	-	-	-	-	-	-	-	-	-	-	-	-	-
Vtub.hap1.v1.chr2.g011640.t1	HC	4432.XP_010270112.1	1.19e-206	585.0	COG0206@1|root,2QRFN@2759|Eukaryota,37NH4@33090|Viridiplantae,3GAYP@35493|Streptophyta	35493|Streptophyta	F	Cell division protein FtsZ homolog 1	FTSZ1-1	GO:0000166,GO:0001882,GO:0001883,GO:0003674,GO:0003824,GO:0003924,GO:0005488,GO:0005515,GO:0005525,GO:0005575,GO:0005622,GO:0005623,GO:0005737,GO:0006996,GO:0008150,GO:0009314,GO:0009416,GO:0009507,GO:0009532,GO:0009536,GO:0009570,GO:0009628,GO:0009637,GO:0009657,GO:0009658,GO:0009902,GO:0009987,GO:0010020,GO:0016043,GO:0016462,GO:0016787,GO:0016817,GO:0016818,GO:0017076,GO:0017111,GO:0019001,GO:0019750,GO:0032549,GO:0032550,GO:0032553,GO:0032555,GO:0032561,GO:0035639,GO:0036094,GO:0042802,GO:0043167,GO:0043168,GO:0043226,GO:0043227,GO:0043229,GO:0043231,GO:0043572,GO:0043621,GO:0044422,GO:0044424,GO:0044434,GO:0044435,GO:0044444,GO:0044446,GO:0044464,GO:0048285,GO:0050896,GO:0051179,GO:0051234,GO:0051640,GO:0051641,GO:0051644,GO:0051649,GO:0051656,GO:0051667,GO:0071840,GO:0097159,GO:0097367,GO:1901265,GO:1901363	-	ko:K03531	ko04112,map04112	-	-	-	ko00000,ko00001,ko02048,ko03036,ko04812	-	-	-	FtsZ_C,Tubulin
Vtub.hap1.v1.chr2.g011650.t1	HC	102107.XP_008220232.1	1.24e-72	226.0	29UQD@1|root,2RXJ7@2759|Eukaryota,37TZQ@33090|Viridiplantae,3GHYU@35493|Streptophyta,4JMEN@91835|fabids	35493|Streptophyta	S	Protein DCL, chloroplastic-like	-	GO:0005575,GO:0005622,GO:0005623,GO:0005737,GO:0006139,GO:0006364,GO:0006396,GO:0006725,GO:0006807,GO:0006996,GO:0008150,GO:0008152,GO:0009507,GO:0009536,GO:0009657,GO:0009658,GO:0009987,GO:0010467,GO:0016043,GO:0016070,GO:0016072,GO:0022613,GO:0034470,GO:0034641,GO:0034660,GO:0042254,GO:0043170,GO:0043226,GO:0043227,GO:0043229,GO:0043231,GO:0044085,GO:0044237,GO:0044238,GO:0044424,GO:0044444,GO:0044464,GO:0046483,GO:0071704,GO:0071840,GO:0090304,GO:1901259,GO:1901360	-	-	-	-	-	-	-	-	-	-	DUF3223
Vtub.hap1.v1.chr2.g011660.t1	HC	71139.XP_010028255.1	1.74e-42	147.0	KOG4197@1|root,KOG4197@2759|Eukaryota,37UU4@33090|Viridiplantae,3GIV8@35493|Streptophyta	35493|Streptophyta	S	Protein of unknown function (DUF1685)	-	-	-	-	-	-	-	-	-	-	-	-	DUF1685
Vtub.hap1.v1.chr2.g011670.t2	HC	71139.XP_010028255.1	1.94e-42	147.0	KOG4197@1|root,KOG4197@2759|Eukaryota,37UU4@33090|Viridiplantae,3GIV8@35493|Streptophyta	35493|Streptophyta	S	Protein of unknown function (DUF1685)	-	-	-	-	-	-	-	-	-	-	-	-	DUF1685
Vtub.hap1.v1.chr2.g011680.t1	HC	13333.ERM97608	2.28e-33	121.0	2CY8Y@1|root,2S2UI@2759|Eukaryota,37W82@33090|Viridiplantae,3GKND@35493|Streptophyta	35493|Streptophyta	-	-	-	-	-	-	-	-	-	-	-	-	-	-	-
Vtub.hap1.v1.chr2.g011690.t1	HC	981085.XP_010096043.1	7.33e-155	449.0	KOG0767@1|root,KOG0767@2759|Eukaryota,37P9E@33090|Viridiplantae,3GEGJ@35493|Streptophyta,4JGH7@91835|fabids	35493|Streptophyta	C	Belongs to the mitochondrial carrier (TC 2.A.29) family	-	GO:0003674,GO:0005215,GO:0005575,GO:0005618,GO:0005622,GO:0005623,GO:0005737,GO:0005739,GO:0005740,GO:0005743,GO:0005773,GO:0005774,GO:0006810,GO:0006811,GO:0006817,GO:0006820,GO:0006839,GO:0006950,GO:0006970,GO:0008150,GO:0008509,GO:0009507,GO:0009536,GO:0009628,GO:0009651,GO:0015075,GO:0015103,GO:0015114,GO:0015318,GO:0015698,GO:0016020,GO:0016021,GO:0019866,GO:0022857,GO:0030312,GO:0031090,GO:0031224,GO:0031966,GO:0031967,GO:0031975,GO:0034220,GO:0035435,GO:0043226,GO:0043227,GO:0043229,GO:0043231,GO:0044422,GO:0044424,GO:0044425,GO:0044429,GO:0044437,GO:0044444,GO:0044446,GO:0044464,GO:0050896,GO:0051179,GO:0051234,GO:0055085,GO:0071944,GO:0098588,GO:0098656,GO:0098660,GO:0098661,GO:0098805	-	ko:K15102	-	-	-	-	ko00000,ko02000,ko04147	2.A.29.4	-	-	Mito_carr
Vtub.hap1.v1.chr2.g011700.t1	HC	42345.XP_008808743.1	2.25e-113	332.0	COG3145@1|root,2QW9E@2759|Eukaryota,37PTG@33090|Viridiplantae,3GA6P@35493|Streptophyta,3KT7M@4447|Liliopsida	35493|Streptophyta	L	2OG-Fe(II) oxygenase superfamily	-	GO:0003674,GO:0003824,GO:0005488,GO:0005506,GO:0006139,GO:0006259,GO:0006281,GO:0006304,GO:0006307,GO:0006725,GO:0006807,GO:0006950,GO:0006974,GO:0008150,GO:0008152,GO:0008198,GO:0008283,GO:0009451,GO:0009987,GO:0016070,GO:0016491,GO:0016705,GO:0016706,GO:0032451,GO:0033554,GO:0034641,GO:0035510,GO:0035511,GO:0035513,GO:0035515,GO:0035552,GO:0043167,GO:0043169,GO:0043170,GO:0043412,GO:0043734,GO:0044237,GO:0044238,GO:0044260,GO:0044728,GO:0046483,GO:0046872,GO:0046914,GO:0050896,GO:0051213,GO:0051716,GO:0055114,GO:0070988,GO:0070989,GO:0071704,GO:0080111,GO:0090304,GO:0140098,GO:1901360,GO:1990930	1.14.11.33	ko:K10859	-	-	-	-	ko00000,ko01000,ko03400	-	-	-	2OG-FeII_Oxy_2
Vtub.hap1.v1.chr2.g011710.t1	HC	4432.XP_010269009.1	0.0	1092.0	COG0481@1|root,KOG0462@2759|Eukaryota,37KDX@33090|Viridiplantae,3G7Z0@35493|Streptophyta	35493|Streptophyta	J	protein synthesis. May act as a fidelity factor of the translation reaction, by catalyzing a one- codon backward translocation of tRNAs on improperly translocated ribosomes	-	GO:0003674,GO:0005488,GO:0005515,GO:0005575,GO:0005622,GO:0005623,GO:0005737,GO:0009507,GO:0009536,GO:0019904,GO:0043226,GO:0043227,GO:0043229,GO:0043231,GO:0044424,GO:0044444,GO:0044464	-	ko:K21594	-	-	-	-	ko00000,ko01000,ko03029	-	-	-	EFG_C,GTP_EFTU,GTP_EFTU_D2,LepA_C
Vtub.hap1.v1.chr2.g011730.t1	HC	4897.EEB07457	6.41e-45	189.0	COG5155@1|root,KOG1849@2759|Eukaryota,39UH7@33154|Opisthokonta,3NYNA@4751|Fungi,3QN2X@4890|Ascomycota,3MDIH@451866|Taphrinomycotina	4751|Fungi	D	Peptidase family C50	ESP1	GO:0000003,GO:0000070,GO:0000278,GO:0000280,GO:0000819,GO:0003674,GO:0003824,GO:0004175,GO:0004197,GO:0005575,GO:0005622,GO:0005623,GO:0005634,GO:0005737,GO:0005739,GO:0005815,GO:0005816,GO:0005819,GO:0005856,GO:0006508,GO:0006807,GO:0006915,GO:0006950,GO:0006974,GO:0006996,GO:0007049,GO:0007059,GO:0007088,GO:0007096,GO:0007346,GO:0008150,GO:0008152,GO:0008219,GO:0008233,GO:0008234,GO:0009892,GO:0009987,GO:0010563,GO:0010564,GO:0010605,GO:0010638,GO:0010921,GO:0010923,GO:0012501,GO:0015630,GO:0016043,GO:0016787,GO:0019220,GO:0019222,GO:0019538,GO:0022402,GO:0022414,GO:0031323,GO:0031324,GO:0031399,GO:0031400,GO:0031536,GO:0032268,GO:0032269,GO:0032515,GO:0032886,GO:0032887,GO:0032888,GO:0032991,GO:0033043,GO:0033044,GO:0033045,GO:0033047,GO:0033554,GO:0035303,GO:0035304,GO:0035305,GO:0035308,GO:0043086,GO:0043170,GO:0043226,GO:0043227,GO:0043228,GO:0043229,GO:0043231,GO:0043232,GO:0043666,GO:0044092,GO:0044238,GO:0044422,GO:0044424,GO:0044430,GO:0044444,GO:0044446,GO:0044464,GO:0044732,GO:0045132,GO:0045787,GO:0045840,GO:0045931,GO:0045936,GO:0048285,GO:0048518,GO:0048519,GO:0048522,GO:0048523,GO:0050789,GO:0050790,GO:0050794,GO:0050896,GO:0051128,GO:0051130,GO:0051171,GO:0051172,GO:0051174,GO:0051233,GO:0051246,GO:0051248,GO:0051276,GO:0051304,GO:0051306,GO:0051307,GO:0051321,GO:0051336,GO:0051346,GO:0051493,GO:0051716,GO:0051726,GO:0051783,GO:0051785,GO:0051983,GO:0060236,GO:0060255,GO:0065007,GO:0065009,GO:0070011,GO:0070507,GO:0071704,GO:0071840,GO:0072686,GO:0080090,GO:0090068,GO:0090224,GO:0098813,GO:0140013,GO:0140014,GO:0140096,GO:1901564,GO:1901987,GO:1901989,GO:1901990,GO:1901992,GO:1902494,GO:1903046,GO:1903047,GO:1905368,GO:1905369,GO:1990023,GO:1990520	3.4.22.49	ko:K02365	ko04110,ko04111,ko04113,ko04114,map04110,map04111,map04113,map04114	-	-	-	ko00000,ko00001,ko01000,ko01002,ko03036	-	-	-	Peptidase_C50
Vtub.hap1.v1.chr2.g011740.t1	HC	4537.OPUNC06G06590.1	2.93e-210	595.0	COG0624@1|root,KOG2275@2759|Eukaryota,37NBA@33090|Viridiplantae,3GBDC@35493|Streptophyta,3KUJM@4447|Liliopsida,3I2S4@38820|Poales	35493|Streptophyta	E	Peptidase family M20/M25/M40	-	GO:0003674,GO:0003824,GO:0004046,GO:0005488,GO:0005515,GO:0005575,GO:0005576,GO:0005615,GO:0016787,GO:0016810,GO:0016811,GO:0031982,GO:0042802,GO:0043226,GO:0043227,GO:0043230,GO:0044421,GO:0070062,GO:1903561	3.5.1.14	ko:K01436,ko:K14677	ko00220,ko01100,ko01110,ko01130,ko01210,ko01230,map00220,map01100,map01110,map01130,map01210,map01230	M00028	R00669,R10553	RC00064,RC00300	ko00000,ko00001,ko00002,ko01000,ko01002,ko04147	-	-	-	M20_dimer,Peptidase_M20,Peptidase_M28
Vtub.hap1.v1.chr2.g011750.t1	HC	3988.XP_002534259.1	1.56e-21	91.7	2C22C@1|root,2S0FF@2759|Eukaryota,37UQZ@33090|Viridiplantae,3GIY7@35493|Streptophyta,4JPGH@91835|fabids	35493|Streptophyta	-	-	-	-	-	-	-	-	-	-	-	-	-	-	-
Vtub.hap1.v1.chr2.g011760.t1	HC	71139.XP_010063979.1	9.92e-107	310.0	COG3703@1|root,KOG3182@2759|Eukaryota,37SVU@33090|Viridiplantae,3GA9U@35493|Streptophyta	35493|Streptophyta	P	Catalyzes the formation of 5-oxoproline from gamma- glutamyl dipeptides and plays a significant role in glutathione (GSH) homeostasis	-	GO:0003674,GO:0003824,GO:0003839,GO:0005575,GO:0005622,GO:0005623,GO:0005737,GO:0005829,GO:0006518,GO:0006575,GO:0006749,GO:0006751,GO:0006790,GO:0006807,GO:0008150,GO:0008152,GO:0009056,GO:0009987,GO:0016829,GO:0016840,GO:0016842,GO:0034641,GO:0042219,GO:0043171,GO:0043603,GO:0044237,GO:0044248,GO:0044273,GO:0044424,GO:0044444,GO:0044464,GO:0051186,GO:0051187,GO:0071704,GO:1901564,GO:1901565,GO:1901575	-	ko:K07232	-	-	-	-	ko00000	-	-	-	ChaC
Vtub.hap1.v1.chr2.g011770.t1	HC	29760.VIT_12s0034g01780.t01	2.25e-16	84.3	2BZMG@1|root,2QPR5@2759|Eukaryota,37M89@33090|Viridiplantae,3GG2Z@35493|Streptophyta	35493|Streptophyta	S	protein At1g10890 isoform X1	-	-	-	ko:K13173	-	-	-	-	ko00000,ko03041	-	-	-	ARGLU
Vtub.hap1.v1.chr2.g011780.t1	HC	3641.EOX97402	2.56e-134	399.0	KOG3756@1|root,KOG3756@2759|Eukaryota,37QAJ@33090|Viridiplantae,3G8C4@35493|Streptophyta	35493|Streptophyta	Z	interaction regulator family protein	-	GO:0001067,GO:0003674,GO:0003676,GO:0003677,GO:0003700,GO:0005488,GO:0006355,GO:0008150,GO:0009889,GO:0010468,GO:0010556,GO:0019219,GO:0019222,GO:0031323,GO:0031326,GO:0044212,GO:0050789,GO:0050794,GO:0051171,GO:0051252,GO:0060255,GO:0065007,GO:0080090,GO:0097159,GO:0140110,GO:1901363,GO:1903506,GO:2000112,GO:2001141	-	ko:K13114	ko03013,ko03015,map03013,map03015	M00430	-	-	ko00000,ko00001,ko00002,ko03019,ko03041	-	-	-	Pinin_SDK_memA
Vtub.hap1.v1.chr2.g011790.t1	HC	4641.GSMUA_Achr5P05810_001	8.34e-156	462.0	28MQS@1|root,2QU8R@2759|Eukaryota,37S91@33090|Viridiplantae,3GFV0@35493|Streptophyta,3KSHM@4447|Liliopsida	35493|Streptophyta	-	-	-	GO:0000003,GO:0000902,GO:0000904,GO:0002376,GO:0003006,GO:0005575,GO:0005622,GO:0005623,GO:0005634,GO:0006950,GO:0006952,GO:0006955,GO:0007154,GO:0007165,GO:0007275,GO:0007568,GO:0008150,GO:0009314,GO:0009416,GO:0009605,GO:0009607,GO:0009627,GO:0009628,GO:0009648,GO:0009653,GO:0009743,GO:0009756,GO:0009791,GO:0009814,GO:0009888,GO:0009987,GO:0010026,GO:0010033,GO:0010090,GO:0010150,GO:0010182,GO:0010228,GO:0016020,GO:0016043,GO:0022414,GO:0023052,GO:0030154,GO:0032501,GO:0032502,GO:0032989,GO:0042221,GO:0043207,GO:0043226,GO:0043227,GO:0043229,GO:0043231,GO:0044424,GO:0044464,GO:0045087,GO:0048366,GO:0048367,GO:0048468,GO:0048573,GO:0048608,GO:0048731,GO:0048827,GO:0048856,GO:0048869,GO:0050789,GO:0050794,GO:0050896,GO:0051704,GO:0051707,GO:0051716,GO:0061458,GO:0065007,GO:0070887,GO:0071310,GO:0071322,GO:0071840,GO:0090558,GO:0090626,GO:0090693,GO:0098542,GO:0099402,GO:1901700,GO:1901701	-	-	-	-	-	-	-	-	-	-	-
Vtub.hap1.v1.chr2.g011800.t1	HC	102107.XP_008240160.1	3.89e-71	249.0	28NQS@1|root,2QVAS@2759|Eukaryota,37QD4@33090|Viridiplantae,3GEWV@35493|Streptophyta,4JJ8F@91835|fabids	35493|Streptophyta	S	Golgin candidate	-	GO:0000139,GO:0000301,GO:0005575,GO:0005622,GO:0005623,GO:0005737,GO:0005794,GO:0005795,GO:0006810,GO:0006891,GO:0006996,GO:0007030,GO:0008150,GO:0009987,GO:0010256,GO:0012505,GO:0016020,GO:0016043,GO:0016192,GO:0031090,GO:0031984,GO:0031985,GO:0043226,GO:0043227,GO:0043229,GO:0043231,GO:0044422,GO:0044424,GO:0044431,GO:0044444,GO:0044446,GO:0044464,GO:0048193,GO:0051179,GO:0051234,GO:0071840,GO:0098588,GO:0098791	-	-	-	-	-	-	-	-	-	-	Golgin_A5
Vtub.hap1.v1.chr2.g011810.t1	HC	4432.XP_010274700.1	0.0	960.0	COG0515@1|root,KOG0192@2759|Eukaryota,37JYB@33090|Viridiplantae,3G8KY@35493|Streptophyta	35493|Streptophyta	T	serine threonine-protein kinase	-	GO:0001666,GO:0003674,GO:0003824,GO:0004672,GO:0004674,GO:0004712,GO:0005575,GO:0005622,GO:0005623,GO:0005634,GO:0005737,GO:0005783,GO:0005789,GO:0006082,GO:0006464,GO:0006468,GO:0006629,GO:0006720,GO:0006721,GO:0006793,GO:0006796,GO:0006807,GO:0006950,GO:0006970,GO:0007154,GO:0007165,GO:0008150,GO:0008152,GO:0008299,GO:0008610,GO:0009058,GO:0009628,GO:0009651,GO:0009685,GO:0009686,GO:0009719,GO:0009723,GO:0009725,GO:0009743,GO:0009744,GO:0009746,GO:0009750,GO:0009756,GO:0009966,GO:0009968,GO:0009987,GO:0010033,GO:0010035,GO:0010038,GO:0010039,GO:0010104,GO:0010105,GO:0010182,GO:0010646,GO:0010648,GO:0010817,GO:0012505,GO:0016020,GO:0016053,GO:0016101,GO:0016102,GO:0016114,GO:0016301,GO:0016310,GO:0016740,GO:0016772,GO:0016773,GO:0019538,GO:0019752,GO:0023051,GO:0023052,GO:0023057,GO:0031984,GO:0034284,GO:0034285,GO:0035556,GO:0036211,GO:0036293,GO:0040034,GO:0042175,GO:0042221,GO:0042445,GO:0042446,GO:0043170,GO:0043226,GO:0043227,GO:0043229,GO:0043231,GO:0043412,GO:0043436,GO:0044237,GO:0044238,GO:0044249,GO:0044255,GO:0044260,GO:0044267,GO:0044281,GO:0044283,GO:0044422,GO:0044424,GO:0044425,GO:0044432,GO:0044444,GO:0044446,GO:0044464,GO:0046394,GO:0046777,GO:0048506,GO:0048509,GO:0048510,GO:0048519,GO:0048523,GO:0048580,GO:0048583,GO:0048585,GO:0050789,GO:0050793,GO:0050794,GO:0050896,GO:0051239,GO:0051302,GO:0051716,GO:0065007,GO:0065008,GO:0070297,GO:0070298,GO:0070482,GO:0070887,GO:0071241,GO:0071248,GO:0071281,GO:0071310,GO:0071322,GO:0071704,GO:0098827,GO:0140096,GO:1901564,GO:1901576,GO:1901700,GO:1901701,GO:1902531,GO:1902532,GO:2000026,GO:2000035,GO:2000069,GO:2000280	-	-	-	-	-	-	-	-	-	-	EDR1,Pkinase_Tyr
Vtub.hap1.v1.chr2.g011820.t1	HC	4081.Solyc11g020020.1.1	2.17e-13	79.7	28PJA@1|root,2QW7G@2759|Eukaryota,37N4G@33090|Viridiplantae,3GE4X@35493|Streptophyta	35493|Streptophyta	S	Serine threonine-protein phosphatase 7 long form homolog	-	-	-	-	-	-	-	-	-	-	-	-	PMD
Vtub.hap1.v1.chr2.g011830.t1	HC	2711.XP_006469182.1	0.0	902.0	COG0659@1|root,KOG0236@2759|Eukaryota,37SMN@33090|Viridiplantae,3GAZR@35493|Streptophyta	35493|Streptophyta	P	sulfate transporter	-	GO:0003674,GO:0005215,GO:0005575,GO:0005623,GO:0005886,GO:0005887,GO:0006810,GO:0006811,GO:0006820,GO:0008150,GO:0008272,GO:0008509,GO:0015075,GO:0015103,GO:0015116,GO:0015318,GO:0015698,GO:0016020,GO:0016021,GO:0022857,GO:0031224,GO:0031226,GO:0034220,GO:0044425,GO:0044459,GO:0044464,GO:0051179,GO:0051234,GO:0055085,GO:0071944,GO:0072348,GO:0098656,GO:0098660,GO:0098661,GO:1901682,GO:1902358	-	ko:K17471	-	-	-	-	ko00000,ko02000	2.A.53.1	-	-	STAS,Sulfate_transp
Vtub.hap1.v1.chr2.g011840.t1	HC	42345.XP_008786711.1	1.84e-45	180.0	2CND1@1|root,2QVBB@2759|Eukaryota,37KDR@33090|Viridiplantae,3G93U@35493|Streptophyta,3KMPB@4447|Liliopsida	35493|Streptophyta	S	isoform X1	-	GO:0003674,GO:0003676,GO:0003723,GO:0005488,GO:0006139,GO:0006396,GO:0006725,GO:0006807,GO:0008150,GO:0008152,GO:0009987,GO:0010467,GO:0016070,GO:0017069,GO:0030619,GO:0030620,GO:0034641,GO:0043170,GO:0044237,GO:0044238,GO:0046483,GO:0071704,GO:0090304,GO:0097159,GO:1901360,GO:1901363	-	ko:K13150	-	-	-	-	ko00000,ko03041	-	-	-	Coilin_N
Vtub.hap1.v1.chr2.g011850.t1	HC	42345.XP_008800746.1	0.0	1712.0	KOG2993@1|root,KOG2993@2759|Eukaryota,37I1Z@33090|Viridiplantae,3G7ZV@35493|Streptophyta,3KSQE@4447|Liliopsida	35493|Streptophyta	U	atatg2,atg2	-	GO:0000045,GO:0002376,GO:0006914,GO:0006950,GO:0006952,GO:0006955,GO:0006996,GO:0007033,GO:0007275,GO:0007568,GO:0008150,GO:0008152,GO:0009056,GO:0009605,GO:0009607,GO:0009617,GO:0009620,GO:0009814,GO:0009816,GO:0009987,GO:0010150,GO:0016043,GO:0016236,GO:0022607,GO:0032501,GO:0032502,GO:0042742,GO:0043207,GO:0044085,GO:0044237,GO:0044248,GO:0045087,GO:0048366,GO:0048367,GO:0048731,GO:0048827,GO:0048856,GO:0050832,GO:0050896,GO:0051704,GO:0051707,GO:0061919,GO:0070925,GO:0071840,GO:0090693,GO:0098542,GO:0099402,GO:1905037	-	ko:K17906	ko04136,ko04138,ko04140,map04136,map04138,map04140	-	-	-	ko00000,ko00001,ko02000,ko03029,ko04131	9.A.15.1	-	-	ATG2_CAD,ATG_C,Chorein_N
Vtub.hap1.v1.chr2.g011860.t1	HC	42345.XP_008807631.1	0.0	1430.0	COG0572@1|root,KOG4203@2759|Eukaryota,37N9H@33090|Viridiplantae,3GC6S@35493|Streptophyta,3KMFV@4447|Liliopsida	35493|Streptophyta	TZ	isoform X1	-	GO:0003674,GO:0003824,GO:0004849,GO:0005575,GO:0005622,GO:0005623,GO:0005737,GO:0005829,GO:0006139,GO:0006206,GO:0006213,GO:0006220,GO:0006221,GO:0006222,GO:0006725,GO:0006753,GO:0006793,GO:0006796,GO:0006807,GO:0008150,GO:0008152,GO:0008655,GO:0009058,GO:0009112,GO:0009116,GO:0009117,GO:0009119,GO:0009123,GO:0009124,GO:0009129,GO:0009130,GO:0009156,GO:0009161,GO:0009163,GO:0009165,GO:0009173,GO:0009174,GO:0009218,GO:0009220,GO:0009259,GO:0009260,GO:0009987,GO:0016301,GO:0016310,GO:0016740,GO:0016772,GO:0018130,GO:0019205,GO:0019206,GO:0019438,GO:0019637,GO:0019693,GO:0034404,GO:0034641,GO:0034654,GO:0042455,GO:0043094,GO:0043097,GO:0043174,GO:0044237,GO:0044238,GO:0044249,GO:0044271,GO:0044281,GO:0044283,GO:0044424,GO:0044444,GO:0044464,GO:0046049,GO:0046131,GO:0046132,GO:0046134,GO:0046390,GO:0046483,GO:0055086,GO:0071704,GO:0072527,GO:0072528,GO:0090407,GO:1901135,GO:1901137,GO:1901293,GO:1901360,GO:1901362,GO:1901564,GO:1901566,GO:1901576,GO:1901657,GO:1901659	2.7.1.48	ko:K00876	ko00240,ko00983,ko01100,map00240,map00983,map01100	-	R00513,R00516,R00517,R00962,R00964,R00967,R00968,R00970,R01548,R01549,R01880,R02091,R02096,R02097,R02327,R02332,R02371,R02372,R08232	RC00002,RC00017	ko00000,ko00001,ko01000	-	-	-	Cytidylate_kin,PRK
Vtub.hap1.v1.chr2.g011870.t2	HC	42345.XP_008791893.1	0.0	1487.0	COG5077@1|root,KOG1863@2759|Eukaryota,37R78@33090|Viridiplantae,3GDRM@35493|Streptophyta,3KNKC@4447|Liliopsida	35493|Streptophyta	O	Belongs to the peptidase C19 family	UBP26	GO:0000003,GO:0003006,GO:0005575,GO:0005622,GO:0005623,GO:0005634,GO:0005730,GO:0007275,GO:0008150,GO:0009791,GO:0010154,GO:0022414,GO:0031974,GO:0031981,GO:0032501,GO:0032502,GO:0043226,GO:0043227,GO:0043228,GO:0043229,GO:0043231,GO:0043232,GO:0043233,GO:0044422,GO:0044424,GO:0044428,GO:0044446,GO:0044464,GO:0048316,GO:0048608,GO:0048731,GO:0048856,GO:0061458,GO:0070013	3.4.19.12	ko:K11858	-	-	-	-	ko00000,ko01000,ko01002,ko04121	-	-	-	DUSP,UCH
Vtub.hap1.v1.chr2.g011880.t2	HC	981085.XP_010112258.1	4.17e-72	228.0	COG5068@1|root,KOG0014@2759|Eukaryota,37JJA@33090|Viridiplantae,3GH7H@35493|Streptophyta,4JNR0@91835|fabids	35493|Streptophyta	K	MADS-box transcription factor	-	-	-	ko:K09264	-	-	-	-	ko00000,ko03000	-	-	-	K-box,SRF-TF
Vtub.hap1.v1.chr2.g011890.t1	HC	4641.GSMUA_Achr3P07310_001	5.76e-79	244.0	COG5068@1|root,KOG0014@2759|Eukaryota,37JJA@33090|Viridiplantae,3GH7H@35493|Streptophyta,3KSFM@4447|Liliopsida	35493|Streptophyta	K	MADS-box transcription factor	-	-	-	ko:K09264	-	-	-	-	ko00000,ko03000	-	-	-	K-box,SRF-TF
Vtub.hap1.v1.chr2.g011900.t1	HC	4641.GSMUA_Achr3P07330_001	6.31e-190	541.0	28S5V@1|root,2QYVC@2759|Eukaryota,37J0W@33090|Viridiplantae,3GEVV@35493|Streptophyta,3KTFX@4447|Liliopsida	35493|Streptophyta	K	NAC domain transcription factor superfamily protein	-	-	-	-	-	-	-	-	-	-	-	-	NAM
Vtub.hap1.v1.chr2.g011910.t1	HC	102107.XP_008229202.1	1.52e-40	136.0	2CYDT@1|root,2S3SC@2759|Eukaryota,37W5Q@33090|Viridiplantae,3GK7Z@35493|Streptophyta,4JUG2@91835|fabids	35493|Streptophyta	S	Gibberellin regulated protein	-	GO:0001101,GO:0005575,GO:0005911,GO:0006950,GO:0008150,GO:0009266,GO:0009408,GO:0009506,GO:0009628,GO:0009719,GO:0009725,GO:0009751,GO:0010033,GO:0010286,GO:0014070,GO:0030054,GO:0042221,GO:0042493,GO:0046677,GO:0050896,GO:0055044,GO:1901700	-	-	-	-	-	-	-	-	-	-	GASA
Vtub.hap1.v1.chr2.g011920.t1	HC	29730.Gorai.012G142800.1	2.63e-160	451.0	COG2125@1|root,KOG1646@2759|Eukaryota,37KNN@33090|Viridiplantae,3G7D2@35493|Streptophyta	35493|Streptophyta	J	Belongs to the eukaryotic ribosomal protein eS6 family	-	-	-	ko:K02991	ko01521,ko03010,ko04066,ko04150,ko04151,ko04371,ko04714,ko04910,ko05205,map01521,map03010,map04066,map04150,map04151,map04371,map04714,map04910,map05205	M00177,M00179	-	-	br01610,ko00000,ko00001,ko00002,ko03011	-	-	-	Ribosomal_S6e
Vtub.hap1.v1.chr2.g011950.t1	HC	38727.Pavir.J09231.1.p	2.54e-08	55.8	2D5HM@1|root,2SYKP@2759|Eukaryota,388IG@33090|Viridiplantae,3H00D@35493|Streptophyta,3M7ZB@4447|Liliopsida,3IS8S@38820|Poales	35493|Streptophyta	-	-	-	-	-	-	-	-	-	-	-	-	-	-	zf-GRF
Vtub.hap1.v1.chr2.g011960.t2	HC	65489.OBART07G14210.1	1.43e-275	787.0	KOG4843@1|root,KOG4843@2759|Eukaryota,37KHR@33090|Viridiplantae,3GDXF@35493|Streptophyta,3KM24@4447|Liliopsida,3IFHB@38820|Poales	35493|Streptophyta	S	Histone deacetylation protein Rxt3	-	-	-	-	-	-	-	-	-	-	-	-	Rxt3
Vtub.hap1.v1.chr2.g011970.t1	HC	102107.XP_008226978.1	1.39e-37	136.0	2ASKU@1|root,2RZQ2@2759|Eukaryota,37UXS@33090|Viridiplantae,3GIXU@35493|Streptophyta,4JQ8Z@91835|fabids	35493|Streptophyta	S	Cotton fibre expressed protein	-	-	-	-	-	-	-	-	-	-	-	-	DUF761
Vtub.hap1.v1.chr2.g011980.t1	HC	102107.XP_008221439.1	1.27e-65	207.0	2E0DQ@1|root,2S7UD@2759|Eukaryota,37UTH@33090|Viridiplantae,3GJ15@35493|Streptophyta,4JTFT@91835|fabids	35493|Streptophyta	S	Protein PLANT CADMIUM RESISTANCE 2-like	-	-	-	-	-	-	-	-	-	-	-	-	PLAC8
Vtub.hap1.v1.chr2.g011990.t1	HC	15368.BRADI3G46930.1	4.18e-65	204.0	2E0DQ@1|root,2S7UD@2759|Eukaryota,37UTH@33090|Viridiplantae,3GJ15@35493|Streptophyta,3KTHB@4447|Liliopsida,3IEMN@38820|Poales	35493|Streptophyta	S	PLAC8 family	-	GO:0008150,GO:0008285,GO:0042127,GO:0048519,GO:0048523,GO:0050789,GO:0050794,GO:0065007	-	-	-	-	-	-	-	-	-	-	PLAC8
Vtub.hap1.v1.chr2.g012000.t1	HC	15368.BRADI3G00387.3	8.18e-240	674.0	COG0098@1|root,KOG2646@2759|Eukaryota,37RB7@33090|Viridiplantae,3GDGZ@35493|Streptophyta,3KY6R@4447|Liliopsida,3IDPX@38820|Poales	35493|Streptophyta	J	Belongs to the universal ribosomal protein uS5 family	-	-	-	ko:K02988	ko03010,map03010	M00178,M00179	-	-	br01610,ko00000,ko00001,ko00002,ko03011	-	-	-	Ribosomal_S5,Ribosomal_S5_C
Vtub.hap1.v1.chr2.g012010.t1	HC	4641.GSMUA_Achr9P15550_001	7.15e-188	535.0	2CNHP@1|root,2QWDU@2759|Eukaryota,37M1Q@33090|Viridiplantae,3GDIC@35493|Streptophyta,3KR7Z@4447|Liliopsida	35493|Streptophyta	K	Transcription factor	-	GO:0003674,GO:0003676,GO:0003677,GO:0003700,GO:0005488,GO:0005575,GO:0005622,GO:0005623,GO:0005634,GO:0006355,GO:0008150,GO:0009889,GO:0009909,GO:0010468,GO:0010556,GO:0019219,GO:0019222,GO:0031323,GO:0031326,GO:0043226,GO:0043227,GO:0043229,GO:0043231,GO:0044424,GO:0044464,GO:0048580,GO:0048831,GO:0050789,GO:0050793,GO:0050794,GO:0051171,GO:0051239,GO:0051252,GO:0060255,GO:0065007,GO:0080090,GO:0097159,GO:0140110,GO:1901363,GO:1903506,GO:2000026,GO:2000112,GO:2000241,GO:2001141	-	ko:K14431	ko04075,map04075	-	-	-	ko00000,ko00001,ko03000	-	-	-	DOG1,bZIP_1,bZIP_2
Vtub.hap1.v1.chr2.g012020.t1	HC	42345.XP_008801170.1	3.66e-27	110.0	28KJQ@1|root,2QT14@2759|Eukaryota,37R98@33090|Viridiplantae,3GDHY@35493|Streptophyta,3KMC1@4447|Liliopsida	35493|Streptophyta	S	Agenet domain	-	-	-	ko:K09338	-	-	-	-	ko00000,ko03000	-	-	-	Agenet,BAH
Vtub.hap1.v1.chr2.g012030.t1	HC	71139.XP_010066735.1	1.41e-131	385.0	2CMP3@1|root,2QR51@2759|Eukaryota,37NM7@33090|Viridiplantae,3G8N5@35493|Streptophyta	35493|Streptophyta	-	-	-	-	-	-	-	-	-	-	-	-	-	-	-
Vtub.hap1.v1.chr2.g012040.t1	HC	4641.GSMUA_Achr2P00830_001	0.0	2017.0	COG2183@1|root,KOG1856@2759|Eukaryota,37N6D@33090|Viridiplantae,3GB8T@35493|Streptophyta,3KR7J@4447|Liliopsida	35493|Streptophyta	K	Transcription elongation factor that enhances transcription elongation by RNA polymerase II (RNAPII)	-	GO:0000003,GO:0000018,GO:0000785,GO:0000988,GO:0000990,GO:0000991,GO:0002637,GO:0002682,GO:0002694,GO:0002697,GO:0002700,GO:0002703,GO:0002706,GO:0002712,GO:0002819,GO:0002822,GO:0002889,GO:0003006,GO:0003674,GO:0003682,GO:0003700,GO:0005488,GO:0005515,GO:0005575,GO:0005622,GO:0005623,GO:0005634,GO:0005654,GO:0005694,GO:0005737,GO:0005829,GO:0005911,GO:0006139,GO:0006325,GO:0006338,GO:0006342,GO:0006351,GO:0006354,GO:0006355,GO:0006357,GO:0006366,GO:0006368,GO:0006725,GO:0006807,GO:0006996,GO:0007275,GO:0008023,GO:0008150,GO:0008152,GO:0009058,GO:0009059,GO:0009299,GO:0009506,GO:0009790,GO:0009791,GO:0009793,GO:0009889,GO:0009890,GO:0009891,GO:0009892,GO:0009893,GO:0009987,GO:0010154,GO:0010467,GO:0010468,GO:0010556,GO:0010557,GO:0010558,GO:0010604,GO:0010605,GO:0010628,GO:0010629,GO:0010639,GO:0010793,GO:0016043,GO:0016070,GO:0016071,GO:0016458,GO:0018130,GO:0019219,GO:0019222,GO:0019438,GO:0022414,GO:0030054,GO:0031056,GO:0031057,GO:0031060,GO:0031061,GO:0031323,GO:0031324,GO:0031325,GO:0031326,GO:0031327,GO:0031328,GO:0031399,GO:0031400,GO:0031491,GO:0031974,GO:0031981,GO:0032239,GO:0032268,GO:0032269,GO:0032386,GO:0032501,GO:0032502,GO:0032774,GO:0032784,GO:0032786,GO:0032879,GO:0032880,GO:0032968,GO:0032991,GO:0033043,GO:0033044,GO:0033157,GO:0034243,GO:0034641,GO:0034645,GO:0034654,GO:0034728,GO:0035327,GO:0040029,GO:0042393,GO:0042789,GO:0043170,GO:0043226,GO:0043227,GO:0043228,GO:0043229,GO:0043231,GO:0043232,GO:0043233,GO:0043933,GO:0043954,GO:0044237,GO:0044238,GO:0044249,GO:0044260,GO:0044271,GO:0044422,GO:0044424,GO:0044427,GO:0044428,GO:0044444,GO:0044446,GO:0044451,GO:0044464,GO:0044877,GO:0045191,GO:0045595,GO:0045814,GO:0045892,GO:0045893,GO:0045934,GO:0045935,GO:0045944,GO:0046483,GO:0046822,GO:0046825,GO:0046831,GO:0048316,GO:0048518,GO:0048519,GO:0048522,GO:0048523,GO:0048583,GO:0048608,GO:0048731,GO:0048856,GO:0050684,GO:0050776,GO:0050789,GO:0050793,GO:0050794,GO:0050864,GO:0050865,GO:0051049,GO:0051052,GO:0051128,GO:0051129,GO:0051147,GO:0051171,GO:0051172,GO:0051173,GO:0051223,GO:0051239,GO:0051246,GO:0051248,GO:0051249,GO:0051252,GO:0051253,GO:0051254,GO:0051276,GO:0055044,GO:0060255,GO:0060341,GO:0061085,GO:0061086,GO:0061458,GO:0065007,GO:0070013,GO:0070201,GO:0070827,GO:0071704,GO:0071824,GO:0071840,GO:0080090,GO:0090087,GO:0090304,GO:0097659,GO:0140110,GO:1901360,GO:1901362,GO:1901576,GO:1902275,GO:1902679,GO:1902680,GO:1903311,GO:1903506,GO:1903507,GO:1903508,GO:1903827,GO:1905268,GO:2000026,GO:2000112,GO:2000113,GO:2000197,GO:2001141,GO:2001251	-	ko:K11292	-	-	-	-	ko00000,ko03021,ko03036	-	-	-	DLD,HHH_7,HTH_44,SH2_2,SPT6_acidic,YqgF
Vtub.hap1.v1.chr2.g012050.t1	HC	4432.XP_010274310.1	1.62e-171	493.0	28PNQ@1|root,2QWAT@2759|Eukaryota,37Q8E@33090|Viridiplantae,3GAFX@35493|Streptophyta	35493|Streptophyta	S	lysM domain-containing GPI-anchored protein	-	GO:0002376,GO:0003674,GO:0005488,GO:0005539,GO:0005575,GO:0005623,GO:0005886,GO:0006955,GO:0008150,GO:0016020,GO:0031224,GO:0031225,GO:0031226,GO:0042834,GO:0044425,GO:0044459,GO:0044464,GO:0046658,GO:0050896,GO:0071944,GO:0097367	-	-	-	-	-	-	-	-	-	-	LysM
Vtub.hap1.v1.chr2.g012060.t1	HC	40148.OGLUM01G08950.2	2.19e-36	136.0	2BZPJ@1|root,2S2K0@2759|Eukaryota,37VHC@33090|Viridiplantae,3GJYI@35493|Streptophyta,3M0Q5@4447|Liliopsida,3I6JP@38820|Poales	35493|Streptophyta	S	Domain of unknown function (DUF4602)	-	-	-	-	-	-	-	-	-	-	-	-	DUF4602
Vtub.hap1.v1.chr2.g012080.t1	HC	42345.XP_008800756.1	4.42e-241	692.0	28KJQ@1|root,2QT14@2759|Eukaryota,37R98@33090|Viridiplantae,3GDHY@35493|Streptophyta,3KMC1@4447|Liliopsida	35493|Streptophyta	S	Agenet domain	-	-	-	ko:K09338	-	-	-	-	ko00000,ko03000	-	-	-	Agenet,BAH
Vtub.hap1.v1.chr2.g012090.t1	HC	42345.XP_008801137.1	1.08e-214	607.0	COG0508@1|root,KOG0557@2759|Eukaryota,37IG4@33090|Viridiplantae,3GB9V@35493|Streptophyta,3KRHH@4447|Liliopsida	35493|Streptophyta	C	acetyltransferase component of pyruvate dehydrogenase complex	-	-	2.3.1.12	ko:K00627	ko00010,ko00020,ko00620,ko01100,ko01110,ko01120,ko01130,ko01200,map00010,map00020,map00620,map01100,map01110,map01120,map01130,map01200	M00307	R00209,R02569	RC00004,RC02742,RC02857	br01601,ko00000,ko00001,ko00002,ko01000	-	-	-	2-oxoacid_dh,Biotin_lipoyl,E3_binding
Vtub.hap1.v1.chr2.g012100.t1	HC	42345.XP_008792496.1	0.0	917.0	KOG2475@1|root,KOG2475@2759|Eukaryota,37MP1@33090|Viridiplantae,3GDMA@35493|Streptophyta,3KMMS@4447|Liliopsida	35493|Streptophyta	L	cell division control	-	GO:0000075,GO:0000077,GO:0000228,GO:0000278,GO:0000724,GO:0000725,GO:0000727,GO:0000785,GO:0000790,GO:0003674,GO:0003676,GO:0003677,GO:0003678,GO:0003682,GO:0003688,GO:0003690,GO:0003697,GO:0003824,GO:0004386,GO:0005488,GO:0005575,GO:0005622,GO:0005623,GO:0005634,GO:0005654,GO:0005656,GO:0005657,GO:0005694,GO:0006139,GO:0006259,GO:0006260,GO:0006261,GO:0006267,GO:0006270,GO:0006275,GO:0006281,GO:0006302,GO:0006310,GO:0006355,GO:0006725,GO:0006807,GO:0006950,GO:0006974,GO:0006996,GO:0007049,GO:0007093,GO:0007154,GO:0007165,GO:0007346,GO:0008150,GO:0008152,GO:0008156,GO:0009058,GO:0009059,GO:0009889,GO:0009890,GO:0009892,GO:0009987,GO:0010468,GO:0010556,GO:0010558,GO:0010564,GO:0010605,GO:0010948,GO:0016043,GO:0016462,GO:0016787,GO:0016817,GO:0016818,GO:0017111,GO:0019219,GO:0019222,GO:0022402,GO:0022607,GO:0023052,GO:0031261,GO:0031298,GO:0031323,GO:0031324,GO:0031326,GO:0031327,GO:0031570,GO:0031573,GO:0031935,GO:0031938,GO:0031974,GO:0031981,GO:0032392,GO:0032508,GO:0032991,GO:0032993,GO:0033043,GO:0033044,GO:0033260,GO:0033262,GO:0033554,GO:0034622,GO:0034641,GO:0034645,GO:0035556,GO:0036387,GO:0036388,GO:0042770,GO:0043138,GO:0043170,GO:0043226,GO:0043227,GO:0043228,GO:0043229,GO:0043231,GO:0043232,GO:0043233,GO:0043565,GO:0043596,GO:0043933,GO:0044085,GO:0044237,GO:0044238,GO:0044249,GO:0044260,GO:0044422,GO:0044424,GO:0044427,GO:0044428,GO:0044446,GO:0044451,GO:0044454,GO:0044464,GO:0044773,GO:0044774,GO:0044786,GO:0045786,GO:0045787,GO:0045930,GO:0045931,GO:0045934,GO:0046483,GO:0048518,GO:0048519,GO:0048522,GO:0048523,GO:0050789,GO:0050794,GO:0050896,GO:0051052,GO:0051053,GO:0051128,GO:0051171,GO:0051172,GO:0051252,GO:0051276,GO:0051716,GO:0051726,GO:0060255,GO:0060968,GO:0065003,GO:0065004,GO:0065007,GO:0070013,GO:0071103,GO:0071163,GO:0071704,GO:0071824,GO:0071840,GO:0072395,GO:0072401,GO:0072413,GO:0072422,GO:0072428,GO:0080090,GO:0090068,GO:0090304,GO:0090329,GO:0097159,GO:0140097,GO:1900087,GO:1901360,GO:1901363,GO:1901576,GO:1901987,GO:1901989,GO:1901990,GO:1901992,GO:1902275,GO:1902292,GO:1902299,GO:1902315,GO:1902402,GO:1902403,GO:1902576,GO:1902806,GO:1902808,GO:1902969,GO:1902975,GO:1902977,GO:1903047,GO:1903463,GO:1903464,GO:1903506,GO:1990837,GO:2000045,GO:2000104,GO:2000112,GO:2000113,GO:2001141	-	ko:K06628	ko04110,ko04111,ko04113,map04110,map04111,map04113	-	-	-	ko00000,ko00001,ko03032	-	-	-	CDC45
Vtub.hap1.v1.chr2.g012110.t1	HC	218851.Aquca_002_01121.1	6.74e-48	162.0	29T1F@1|root,2S0K2@2759|Eukaryota,37US2@33090|Viridiplantae,3GJ98@35493|Streptophyta	35493|Streptophyta	S	AWPM-19-like family	-	-	-	-	-	-	-	-	-	-	-	-	AWPM-19
Vtub.hap1.v1.chr2.g012120.t1	HC	981085.XP_010097125.1	5.65e-11	65.1	KOG0800@1|root,KOG0800@2759|Eukaryota,37UPM@33090|Viridiplantae,3GIYQ@35493|Streptophyta,4JPVD@91835|fabids	35493|Streptophyta	O	RING-H2 finger protein	-	GO:0000003,GO:0003006,GO:0003674,GO:0003824,GO:0004842,GO:0006464,GO:0006508,GO:0006511,GO:0006807,GO:0007275,GO:0008150,GO:0008152,GO:0009056,GO:0009057,GO:0009555,GO:0009791,GO:0009889,GO:0009900,GO:0009901,GO:0009908,GO:0009987,GO:0010498,GO:0010565,GO:0010817,GO:0016567,GO:0016740,GO:0019216,GO:0019217,GO:0019222,GO:0019538,GO:0019787,GO:0019941,GO:0022414,GO:0030163,GO:0031323,GO:0031326,GO:0032350,GO:0032446,GO:0032501,GO:0032502,GO:0032504,GO:0036211,GO:0042304,GO:0043161,GO:0043170,GO:0043412,GO:0043632,GO:0044237,GO:0044238,GO:0044248,GO:0044257,GO:0044260,GO:0044265,GO:0044267,GO:0046885,GO:0046890,GO:0048229,GO:0048367,GO:0048437,GO:0048438,GO:0048443,GO:0048466,GO:0048608,GO:0048609,GO:0048653,GO:0048731,GO:0048827,GO:0048856,GO:0050789,GO:0050794,GO:0051603,GO:0061458,GO:0061630,GO:0061659,GO:0062012,GO:0065007,GO:0065008,GO:0070647,GO:0071704,GO:0080090,GO:0080140,GO:0080141,GO:0090567,GO:0099402,GO:0140096,GO:1901564,GO:1901565,GO:1901575	-	-	-	-	-	-	-	-	-	-	zf-RING_2
Vtub.hap1.v1.chr2.g012130.t1	HC	4641.GSMUA_Achr4P04170_001	8.47e-109	318.0	KOG3155@1|root,KOG3155@2759|Eukaryota,37KB5@33090|Viridiplantae,3GAC5@35493|Streptophyta,3KNMY@4447|Liliopsida	35493|Streptophyta	Z	Functions as component of the Arp2 3 complex which is involved in regulation of actin polymerization and together with an activating nucleation-promoting factor (NPF) mediates the formation of branched actin networks	ARPC3	GO:0003674,GO:0005198,GO:0005200,GO:0005575,GO:0005622,GO:0005623,GO:0005856,GO:0005884,GO:0005885,GO:0006996,GO:0007010,GO:0007015,GO:0008064,GO:0008150,GO:0009987,GO:0010638,GO:0015629,GO:0016043,GO:0030027,GO:0030029,GO:0030036,GO:0030424,GO:0030426,GO:0030427,GO:0030832,GO:0030833,GO:0030838,GO:0031252,GO:0031334,GO:0031941,GO:0032271,GO:0032273,GO:0032535,GO:0032956,GO:0032970,GO:0032991,GO:0033043,GO:0033267,GO:0034314,GO:0042995,GO:0043005,GO:0043226,GO:0043228,GO:0043229,GO:0043232,GO:0043254,GO:0044087,GO:0044089,GO:0044422,GO:0044424,GO:0044430,GO:0044446,GO:0044463,GO:0044464,GO:0045010,GO:0048518,GO:0048522,GO:0050789,GO:0050794,GO:0051128,GO:0051130,GO:0051493,GO:0051495,GO:0061850,GO:0065007,GO:0065008,GO:0071840,GO:0090066,GO:0090723,GO:0090725,GO:0097435,GO:0097458,GO:0099080,GO:0099081,GO:0099512,GO:0099513,GO:0110053,GO:0120025,GO:0120038,GO:0150034,GO:1902903,GO:1902905	-	ko:K05756,ko:K07541	ko00563,ko01100,ko04144,ko04666,ko04810,ko05100,ko05130,ko05131,ko05132,map00563,map01100,map04144,map04666,map04810,map05100,map05130,map05131,map05132	-	R05919	-	ko00000,ko00001,ko04131,ko04812	-	-	-	P21-Arc
Vtub.hap1.v1.chr2.g012140.t1	HC	13333.ERN14520	5.34e-159	449.0	COG5040@1|root,KOG0841@2759|Eukaryota,37N1C@33090|Viridiplantae,3G98Q@35493|Streptophyta	35493|Streptophyta	O	Belongs to the 14-3-3 family	-	GO:0000166,GO:0003674,GO:0005488,GO:0005524,GO:0005575,GO:0005618,GO:0005622,GO:0005623,GO:0005737,GO:0005739,GO:0005794,GO:0005829,GO:0005886,GO:0005911,GO:0008144,GO:0008150,GO:0009506,GO:0009507,GO:0009536,GO:0010035,GO:0010038,GO:0012505,GO:0016020,GO:0017076,GO:0030054,GO:0030312,GO:0030554,GO:0032553,GO:0032555,GO:0032559,GO:0035639,GO:0036094,GO:0042221,GO:0043167,GO:0043168,GO:0043226,GO:0043227,GO:0043229,GO:0043231,GO:0044424,GO:0044444,GO:0044464,GO:0046686,GO:0050896,GO:0055044,GO:0071944,GO:0097159,GO:0097367,GO:1901265,GO:1901363	-	ko:K06630	ko04011,ko04110,ko04114,ko04151,ko04390,ko04391,ko04722,ko05169,ko05203,map04011,map04110,map04114,map04151,map04390,map04391,map04722,map05169,map05203	-	-	-	ko00000,ko00001,ko03400,ko04147	-	-	-	2003-03-14
Vtub.hap1.v1.chr2.g012150.t1	HC	981085.XP_010103809.1	1.87e-151	447.0	COG5040@1|root,COG5184@1|root,KOG0841@2759|Eukaryota,KOG1426@2759|Eukaryota,37M6U@33090|Viridiplantae,3GEAA@35493|Streptophyta,4JN35@91835|fabids	35493|Streptophyta	DZ	Regulator of chromosome condensation (RCC1) repeat	-	-	-	-	-	-	-	-	-	-	-	-	RCC1
Vtub.hap1.v1.chr2.g012160.t1	HC	13333.ERM96899	2.06e-219	619.0	COG0476@1|root,KOG2017@2759|Eukaryota,37N13@33090|Viridiplantae,3GF64@35493|Streptophyta	35493|Streptophyta	H	Plays a central role in 2-thiolation of mcm(5)S(2)U at tRNA wobble positions of cytosolic tRNA(Lys), tRNA(Glu) and tRNA(Gln). Also essential during biosynthesis of the molybdenum cofactor. Acts by mediating the C-terminal thiocarboxylation of sulfur carriers URM1 and MOCS2A. Its N-terminus first activates URM1 and MOCS2A as acyl-adenylates (-COAMP), then the persulfide sulfur on the catalytic cysteine is transferred to URM1 and MOCS2A to form thiocarboxylation (-COSH) of their C-terminus. The reaction probably involves hydrogen sulfide that is generated from the persulfide intermediate and that acts as nucleophile towards URM1 and MOCS2A. Subsequently, a transient disulfide bond is formed. Does not use thiosulfate as sulfur donor	CNX5	GO:0003674,GO:0003824,GO:0005575,GO:0005622,GO:0005623,GO:0005737,GO:0008265,GO:0016740,GO:0016782,GO:0016783,GO:0044424,GO:0044464	2.7.7.80,2.8.1.11	ko:K11996	ko04122,map04122	-	R07459,R07461	RC00043	ko00000,ko00001,ko01000,ko03016,ko04121	-	-	-	Rhodanese,ThiF
Vtub.hap1.v1.chr2.g012170.t2	HC	4641.GSMUA_Achr5P24480_001	8.5e-309	855.0	COG3104@1|root,KOG1237@2759|Eukaryota,37P9U@33090|Viridiplantae,3GF3N@35493|Streptophyta,3KXRS@4447|Liliopsida	35493|Streptophyta	E	POT family	-	GO:0005575,GO:0005622,GO:0005623,GO:0005886,GO:0008150,GO:0010336,GO:0016020,GO:0031982,GO:0042592,GO:0043226,GO:0043227,GO:0043229,GO:0044424,GO:0044464,GO:0048878,GO:0050801,GO:0055081,GO:0055088,GO:0065007,GO:0065008,GO:0071944,GO:0097708	-	ko:K14638	-	-	-	-	ko00000,ko02000	2.A.17.3	-	-	PTR2
Vtub.hap1.v1.chr2.g012180.t1	HC	4641.GSMUA_Achr7P18700_001	4e-255	713.0	COG2124@1|root,KOG0157@2759|Eukaryota,37QJW@33090|Viridiplantae,3GADI@35493|Streptophyta,3KSAZ@4447|Liliopsida	35493|Streptophyta	IQ	Cytochrome P450	-	GO:0003674,GO:0003824,GO:0004497,GO:0005575,GO:0005911,GO:0006725,GO:0006807,GO:0008150,GO:0008152,GO:0009058,GO:0009308,GO:0009506,GO:0009690,GO:0009691,GO:0009987,GO:0010817,GO:0016491,GO:0018130,GO:0019438,GO:0030054,GO:0033397,GO:0033398,GO:0033400,GO:0033466,GO:0034641,GO:0034754,GO:0042445,GO:0042446,GO:0044237,GO:0044249,GO:0044271,GO:0046483,GO:0055044,GO:0055114,GO:0065007,GO:0065008,GO:0071704,GO:0072521,GO:0072522,GO:1901360,GO:1901362,GO:1901564,GO:1901566,GO:1901576	-	ko:K10717,ko:K20660	ko00908,ko01100,ko01110,map00908,map01100,map01110	-	R08053,R08054,R08055	RC01137	ko00000,ko00001,ko00199	-	-	-	p450
Vtub.hap1.v1.chr2.g012190.t1	HC	77586.LPERR06G08990.1	4.31e-73	241.0	COG5641@1|root,KOG1601@2759|Eukaryota,37RDZ@33090|Viridiplantae,3G8M4@35493|Streptophyta,3KW2E@4447|Liliopsida,3IDY7@38820|Poales	35493|Streptophyta	K	CCT motif	-	-	-	-	-	-	-	-	-	-	-	-	CCT,zf-B_box
Vtub.hap1.v1.chr2.g012210.t1	HC	102107.XP_008243224.1	7.87e-281	776.0	COG3424@1|root,2QPKZ@2759|Eukaryota,37JPR@33090|Viridiplantae,3G8QQ@35493|Streptophyta,4JMCQ@91835|fabids	35493|Streptophyta	I	3-ketoacyl-CoA synthase	-	GO:0000003,GO:0000902,GO:0003006,GO:0003674,GO:0003824,GO:0004312,GO:0005575,GO:0005622,GO:0005623,GO:0005737,GO:0005783,GO:0006950,GO:0008150,GO:0008152,GO:0009058,GO:0009266,GO:0009314,GO:0009409,GO:0009416,GO:0009628,GO:0009653,GO:0009826,GO:0009856,GO:0009922,GO:0009987,GO:0010025,GO:0010166,GO:0012505,GO:0016020,GO:0016043,GO:0016049,GO:0016740,GO:0016746,GO:0016747,GO:0022414,GO:0032501,GO:0032502,GO:0032989,GO:0040007,GO:0043226,GO:0043227,GO:0043229,GO:0043231,GO:0044424,GO:0044444,GO:0044464,GO:0044706,GO:0048589,GO:0048856,GO:0048868,GO:0048869,GO:0050896,GO:0051704,GO:0060560,GO:0071704,GO:0071840,GO:1901568,GO:1901570,GO:1901576	2.3.1.199	ko:K15397	ko00062,ko01110,map00062,map01110	M00415	R09419,R10825	RC00004,RC02888,RC02997	ko00000,ko00001,ko00002,ko01000	-	-	-	ACP_syn_III_C,FAE1_CUT1_RppA
Vtub.hap1.v1.chr2.g012230.t1	HC	42345.XP_008800768.1	2.74e-59	191.0	2BWBQ@1|root,2RP95@2759|Eukaryota,37ME1@33090|Viridiplantae,3GGDP@35493|Streptophyta,3KYDQ@4447|Liliopsida	35493|Streptophyta	S	Domain of unknown function (DUF4228)	-	GO:0005575,GO:0005623,GO:0005886,GO:0016020,GO:0044464,GO:0071944	-	-	-	-	-	-	-	-	-	-	DUF4228
Vtub.hap1.v1.chr2.g012240.t1	HC	42345.XP_008812811.1	0.0	3064.0	COG5043@1|root,KOG1809@2759|Eukaryota,37R1X@33090|Viridiplantae,3GBSC@35493|Streptophyta,3KWH4@4447|Liliopsida	35493|Streptophyta	U	Vacuolar protein sorting-associated protein	-	GO:0000045,GO:0006810,GO:0006914,GO:0006996,GO:0007033,GO:0007034,GO:0008150,GO:0008152,GO:0009056,GO:0009987,GO:0016043,GO:0016192,GO:0016236,GO:0022607,GO:0030587,GO:0031154,GO:0032502,GO:0044085,GO:0044237,GO:0044248,GO:0045324,GO:0046907,GO:0048856,GO:0051179,GO:0051234,GO:0051641,GO:0051649,GO:0051703,GO:0051704,GO:0061919,GO:0070925,GO:0071840,GO:0090702,GO:0099120,GO:1905037	-	ko:K19525	-	-	-	-	ko00000	-	-	-	Chorein_N,SHR-BD,VPS13,VPS13_C,VPS13_mid_rpt
Vtub.hap1.v1.chr2.g012250.t2	HC	4432.XP_010274641.1	0.0	1484.0	COG5253@1|root,KOG0230@2759|Eukaryota,37N2W@33090|Viridiplantae,3G71E@35493|Streptophyta	35493|Streptophyta	T	1-phosphatidylinositol-3-phosphate 5-kinase FAB1C	-	GO:0000285,GO:0000322,GO:0000323,GO:0000324,GO:0000329,GO:0003674,GO:0003824,GO:0005488,GO:0005543,GO:0005575,GO:0005622,GO:0005623,GO:0005737,GO:0005768,GO:0005773,GO:0005774,GO:0005942,GO:0006629,GO:0006644,GO:0006650,GO:0006793,GO:0006796,GO:0006810,GO:0008150,GO:0008152,GO:0008289,GO:0009987,GO:0010008,GO:0010118,GO:0012505,GO:0016020,GO:0016192,GO:0016197,GO:0016301,GO:0016307,GO:0016310,GO:0016482,GO:0016740,GO:0016772,GO:0016773,GO:0019637,GO:0019898,GO:0030258,GO:0031090,GO:0031410,GO:0031982,GO:0032266,GO:0032991,GO:0035032,GO:0035091,GO:0042147,GO:0043167,GO:0043168,GO:0043226,GO:0043227,GO:0043229,GO:0043231,GO:0044237,GO:0044238,GO:0044255,GO:0044422,GO:0044424,GO:0044425,GO:0044433,GO:0044437,GO:0044440,GO:0044444,GO:0044446,GO:0044464,GO:0046486,GO:0046488,GO:0046834,GO:0046854,GO:0046907,GO:0051179,GO:0051234,GO:0051641,GO:0051649,GO:0061695,GO:0070772,GO:0071704,GO:0090332,GO:0097708,GO:0098588,GO:0098796,GO:0098805,GO:0098852,GO:1901981,GO:1902494,GO:1990234	2.7.1.150	ko:K00921	ko00562,ko04070,ko04145,ko04810,map00562,map04070,map04145,map04810	-	R05802,R10951	RC00002,RC00078	ko00000,ko00001,ko01000,ko04131	-	-	-	Cpn60_TCP1,PIP5K
Vtub.hap1.v1.chr2.g012260.t1	HC	29730.Gorai.001G201200.1	1.6e-21	93.6	29T4M@1|root,2RXFH@2759|Eukaryota,37UHA@33090|Viridiplantae,3GI3M@35493|Streptophyta	35493|Streptophyta	B	HMG-Y-related protein	-	GO:0003674,GO:0003676,GO:0003677,GO:0005488,GO:0005575,GO:0005622,GO:0005623,GO:0005634,GO:0005730,GO:0008150,GO:0031974,GO:0031981,GO:0043226,GO:0043227,GO:0043228,GO:0043229,GO:0043231,GO:0043232,GO:0043233,GO:0043565,GO:0044422,GO:0044424,GO:0044428,GO:0044446,GO:0044464,GO:0048580,GO:0050789,GO:0050793,GO:0051239,GO:0065007,GO:0070013,GO:0080050,GO:0097159,GO:1901363,GO:2000014,GO:2000026,GO:2000241	-	ko:K11275	-	-	-	-	ko00000,ko03036	-	-	-	AT_hook,Linker_histone
Vtub.hap1.v1.chr2.g012270.t1	HC	42345.XP_008799348.1	5.05e-59	199.0	KOG2654@1|root,KOG2654@2759|Eukaryota,37PGK@33090|Viridiplantae,3GE78@35493|Streptophyta,3KNUT@4447|Liliopsida	35493|Streptophyta	S	Pre-mRNA-splicing factor of RES complex	-	-	-	ko:K13106	-	-	-	-	ko00000,ko03041	-	-	-	Bud13
Vtub.hap1.v1.chr2.g012280.t1	HC	42345.XP_008799348.1	9.47e-121	375.0	KOG2654@1|root,KOG2654@2759|Eukaryota,37PGK@33090|Viridiplantae,3GE78@35493|Streptophyta,3KNUT@4447|Liliopsida	35493|Streptophyta	S	Pre-mRNA-splicing factor of RES complex	-	-	-	ko:K13106	-	-	-	-	ko00000,ko03041	-	-	-	Bud13
Vtub.hap1.v1.chr2.g012290.t3	HC	15368.BRADI1G44060.1	0.0	1850.0	COG0191@1|root,COG2084@1|root,KOG0409@2759|Eukaryota,KOG4153@2759|Eukaryota,37I1B@33090|Viridiplantae,3GEGM@35493|Streptophyta,3KQKR@4447|Liliopsida,3I5RC@38820|Poales	35493|Streptophyta	G	Ketose-bisphosphate aldolase class-II family protein	-	-	-	-	-	-	-	-	-	-	-	-	DUF1357_C,DUF1537,F_bP_aldolase,NAD_binding_11,NAD_binding_2
Vtub.hap1.v1.chr2.g012310.t1	HC	3649.evm.TU.contig_27573.2	2.56e-128	387.0	KOG2699@1|root,KOG2699@2759|Eukaryota,37HNQ@33090|Viridiplantae,3GACD@35493|Streptophyta,3HNSK@3699|Brassicales	35493|Streptophyta	O	UBX domain-containing protein	-	GO:0000323,GO:0005575,GO:0005622,GO:0005623,GO:0005737,GO:0005764,GO:0005765,GO:0005768,GO:0005769,GO:0005770,GO:0005773,GO:0005774,GO:0005829,GO:0006508,GO:0006807,GO:0006810,GO:0006914,GO:0006950,GO:0006952,GO:0007034,GO:0007041,GO:0008150,GO:0008152,GO:0008333,GO:0009056,GO:0009057,GO:0009605,GO:0009607,GO:0009620,GO:0009987,GO:0010008,GO:0010033,GO:0010243,GO:0010498,GO:0012505,GO:0016020,GO:0016192,GO:0016197,GO:0016236,GO:0019538,GO:0019898,GO:0030163,GO:0031090,GO:0031410,GO:0031901,GO:0031902,GO:0031982,GO:0032509,GO:0032510,GO:0032991,GO:0033554,GO:0034976,GO:0036503,GO:0042221,GO:0043170,GO:0043207,GO:0043226,GO:0043227,GO:0043229,GO:0043231,GO:0044237,GO:0044238,GO:0044248,GO:0044257,GO:0044260,GO:0044265,GO:0044267,GO:0044422,GO:0044424,GO:0044425,GO:0044433,GO:0044437,GO:0044440,GO:0044444,GO:0044446,GO:0044464,GO:0046907,GO:0050832,GO:0050896,GO:0051179,GO:0051234,GO:0051603,GO:0051641,GO:0051649,GO:0051704,GO:0051707,GO:0051716,GO:0061919,GO:0071704,GO:0071985,GO:0097708,GO:0098542,GO:0098588,GO:0098805,GO:0098852,GO:1901564,GO:1901565,GO:1901575,GO:1901698	-	ko:K14011	ko04141,map04141	-	-	-	ko00000,ko00001	-	-	-	PUB,UBX
Vtub.hap1.v1.chr2.g012320.t1	HC	15368.BRADI4G29830.1	7.4e-36	144.0	2CMHV@1|root,2QQDB@2759|Eukaryota,37SDR@33090|Viridiplantae,3GGY0@35493|Streptophyta,3KTEV@4447|Liliopsida,3IUE9@38820|Poales	35493|Streptophyta	K	TIFY	-	GO:0001101,GO:0003674,GO:0003712,GO:0003714,GO:0005488,GO:0005515,GO:0005575,GO:0005622,GO:0005623,GO:0005634,GO:0006950,GO:0007154,GO:0007165,GO:0008150,GO:0009611,GO:0009719,GO:0009725,GO:0009753,GO:0009755,GO:0009867,GO:0009889,GO:0009890,GO:0009892,GO:0009966,GO:0009987,GO:0010033,GO:0010556,GO:0010558,GO:0010605,GO:0010646,GO:0019219,GO:0019222,GO:0023051,GO:0023052,GO:0031323,GO:0031324,GO:0031326,GO:0031327,GO:0031347,GO:0032870,GO:0042221,GO:0042802,GO:0043226,GO:0043227,GO:0043229,GO:0043231,GO:0044424,GO:0044464,GO:0045934,GO:0048519,GO:0048523,GO:0048583,GO:0050789,GO:0050794,GO:0050896,GO:0051171,GO:0051172,GO:0051252,GO:0051253,GO:0051716,GO:0060255,GO:0065007,GO:0070887,GO:0071229,GO:0071310,GO:0071395,GO:0071495,GO:0080090,GO:0080134,GO:0140110,GO:1901700,GO:1901701,GO:1902679,GO:1903506,GO:1903507,GO:2000022,GO:2001141	-	ko:K13464	ko04075,map04075	-	-	-	ko00000,ko00001	-	-	-	CCT_2,tify
Vtub.hap1.v1.chr2.g012330.t1	HC	3983.cassava4.1_009693m	1.14e-122	365.0	COG0526@1|root,KOG1308@1|root,KOG0907@2759|Eukaryota,KOG1308@2759|Eukaryota,37MT7@33090|Viridiplantae,3G863@35493|Streptophyta,4JNTE@91835|fabids	35493|Streptophyta	OT	TPR repeat-containing thioredoxin	TDX	GO:0003674,GO:0003824,GO:0005488,GO:0005515,GO:0006457,GO:0006950,GO:0008150,GO:0008152,GO:0009266,GO:0009408,GO:0009628,GO:0009987,GO:0010286,GO:0016043,GO:0016491,GO:0016667,GO:0016671,GO:0022607,GO:0030544,GO:0031072,GO:0042802,GO:0043933,GO:0044085,GO:0050896,GO:0051259,GO:0055114,GO:0065003,GO:0071840	-	ko:K09560	-	-	-	-	ko00000,ko03110,ko04131	-	-	-	Thioredoxin
Vtub.hap1.v1.chr2.g012340.t1	HC	4529.ORUFI02G33080.1	8.65e-119	342.0	COG1100@1|root,KOG0075@2759|Eukaryota,37KP3@33090|Viridiplantae,3G8V8@35493|Streptophyta,3KU45@4447|Liliopsida,3I417@38820|Poales	35493|Streptophyta	U	Belongs to the small GTPase superfamily. Arf family	-	GO:0000166,GO:0001882,GO:0001883,GO:0002252,GO:0002376,GO:0003674,GO:0005488,GO:0005525,GO:0006950,GO:0006952,GO:0008150,GO:0009605,GO:0009607,GO:0009615,GO:0017076,GO:0019001,GO:0032549,GO:0032550,GO:0032553,GO:0032555,GO:0032561,GO:0035639,GO:0036094,GO:0043167,GO:0043168,GO:0043207,GO:0050896,GO:0051607,GO:0051704,GO:0051707,GO:0097159,GO:0097367,GO:0098542,GO:1901265,GO:1901363	-	ko:K07955	-	-	-	-	ko00000,ko04031,ko04131	-	-	-	Arf
Vtub.hap1.v1.chr2.g012350.t1	HC	3750.XP_008389982.1	4.82e-182	528.0	COG4677@1|root,2QTQV@2759|Eukaryota,37R2P@33090|Viridiplantae,3GGXF@35493|Streptophyta,4JHFU@91835|fabids	35493|Streptophyta	G	Acts in the modification of cell walls via demethylesterification of cell wall pectin	-	GO:0003674,GO:0003824,GO:0004857,GO:0005575,GO:0005623,GO:0008150,GO:0016787,GO:0016788,GO:0030234,GO:0030599,GO:0043086,GO:0044092,GO:0044464,GO:0046910,GO:0050790,GO:0052689,GO:0065007,GO:0065009,GO:0071944,GO:0098772	3.1.1.11	ko:K01051	ko00040,ko01100,map00040,map01100	M00081	R02362	RC00460,RC00461	ko00000,ko00001,ko00002,ko01000	-	-	-	PMEI,Pectinesterase
Vtub.hap1.v1.chr2.g012390.t1	HC	37682.EMT20028	0.0	1070.0	COG1131@1|root,KOG0061@2759|Eukaryota,37QDF@33090|Viridiplantae,3GA8F@35493|Streptophyta,3KSJD@4447|Liliopsida,3ICNA@38820|Poales	35493|Streptophyta	Q	ABC-2 type transporter	-	GO:0003674,GO:0003824,GO:0005215,GO:0005575,GO:0005622,GO:0005623,GO:0005737,GO:0005773,GO:0005775,GO:0005886,GO:0006810,GO:0007034,GO:0007275,GO:0008150,GO:0009555,GO:0009653,GO:0009987,GO:0010208,GO:0010927,GO:0015399,GO:0015405,GO:0015893,GO:0016020,GO:0016021,GO:0016043,GO:0016462,GO:0016787,GO:0016817,GO:0016818,GO:0016887,GO:0017111,GO:0022607,GO:0022804,GO:0022857,GO:0030198,GO:0031224,GO:0031974,GO:0032501,GO:0032502,GO:0032989,GO:0042221,GO:0042493,GO:0042623,GO:0042626,GO:0042891,GO:0043062,GO:0043226,GO:0043227,GO:0043229,GO:0043231,GO:0043233,GO:0043492,GO:0044085,GO:0044422,GO:0044424,GO:0044425,GO:0044437,GO:0044444,GO:0044446,GO:0044464,GO:0045229,GO:0048229,GO:0048646,GO:0048856,GO:0048869,GO:0050896,GO:0051179,GO:0051234,GO:0055085,GO:0070013,GO:0071840,GO:0071944,GO:0085029	-	-	-	-	-	-	-	-	-	-	ABC2_membrane,ABC_tran
Vtub.hap1.v1.chr2.g012400.t1	HC	102107.XP_008227926.1	6.31e-100	300.0	COG5147@1|root,KOG0048@2759|Eukaryota,37IQ8@33090|Viridiplantae,3GC9X@35493|Streptophyta,4JFKH@91835|fabids	35493|Streptophyta	K	ODORANT1-like	-	-	-	ko:K09422	-	-	-	-	ko00000,ko03000	-	-	-	Myb_DNA-binding
Vtub.hap1.v1.chr2.g012410.t1	HC	65489.OBART02G31400.1	0.0	2322.0	KOG1883@1|root,KOG1883@2759|Eukaryota,37KMM@33090|Viridiplantae,3GE20@35493|Streptophyta,3KSG2@4447|Liliopsida,3IFN2@38820|Poales	35493|Streptophyta	K	Mediator complex subunit 23	-	GO:0005575,GO:0005622,GO:0005623,GO:0005634,GO:0005654,GO:0016592,GO:0031974,GO:0031981,GO:0032991,GO:0043226,GO:0043227,GO:0043229,GO:0043231,GO:0043233,GO:0044422,GO:0044424,GO:0044428,GO:0044446,GO:0044451,GO:0044464,GO:0070013	-	ko:K15166	-	-	-	-	ko00000,ko03021	-	-	-	Med23
Vtub.hap1.v1.chr2.g012430.t1	HC	102107.XP_008228044.1	4.51e-160	460.0	COG3240@1|root,2QW3W@2759|Eukaryota,37MR9@33090|Viridiplantae,3G8S9@35493|Streptophyta,4JRZ9@91835|fabids	35493|Streptophyta	I	Belongs to the 'GDSL' lipolytic enzyme family	-	-	-	-	-	-	-	-	-	-	-	-	Lipase_GDSL
Vtub.hap1.v1.chr2.g012440.t1	HC	42345.XP_008809419.1	1.23e-128	376.0	292B5@1|root,2R97J@2759|Eukaryota,37K8Z@33090|Viridiplantae,3GBNH@35493|Streptophyta,3KYB6@4447|Liliopsida	35493|Streptophyta	S	F-Box protein	-	GO:0000003,GO:0003006,GO:0007275,GO:0008150,GO:0009790,GO:0009791,GO:0009793,GO:0010154,GO:0022414,GO:0032501,GO:0032502,GO:0048316,GO:0048608,GO:0048731,GO:0048856,GO:0061458	-	-	-	-	-	-	-	-	-	-	F-box,F-box-like
Vtub.hap1.v1.chr2.g012450.t1	HC	42345.XP_008806218.1	1.22e-81	253.0	KOG0533@1|root,KOG0533@2759|Eukaryota,37MMS@33090|Viridiplantae,3GG6X@35493|Streptophyta,3KQDM@4447|Liliopsida	35493|Streptophyta	A	C-terminal duplication domain of Friend of PRMT1	-	GO:0003674,GO:0003676,GO:0003723,GO:0003729,GO:0005488,GO:0005575,GO:0005622,GO:0005623,GO:0005634,GO:0005654,GO:0005730,GO:0031974,GO:0031981,GO:0043226,GO:0043227,GO:0043228,GO:0043229,GO:0043231,GO:0043232,GO:0043233,GO:0044422,GO:0044424,GO:0044428,GO:0044446,GO:0044464,GO:0070013,GO:0097159,GO:1901363	-	ko:K12881	ko03013,ko03015,ko03040,ko05168,map03013,map03015,map03040,map05168	M00406,M00430	-	-	ko00000,ko00001,ko00002,ko03019,ko03041	-	-	-	FoP_duplication,RRM_1
Vtub.hap1.v1.chr2.g012460.t1	HC	4641.GSMUA_Achr9P27220_001	1.16e-19	90.1	29V2K@1|root,2RXK1@2759|Eukaryota,37U71@33090|Viridiplantae,3GKFW@35493|Streptophyta,3M03A@4447|Liliopsida	35493|Streptophyta	-	-	-	-	-	-	-	-	-	-	-	-	-	-	-
Vtub.hap1.v1.chr2.g012470.t1	HC	981085.XP_010108990.1	2.71e-197	561.0	KOG2088@1|root,KOG2088@2759|Eukaryota,37P54@33090|Viridiplantae,3GF3U@35493|Streptophyta,4JG7I@91835|fabids	35493|Streptophyta	IOT	Lipase 3 N-terminal region	-	-	-	-	-	-	-	-	-	-	-	-	Lipase3_N,Lipase_3
Vtub.hap1.v1.chr2.g012480.t1	HC	29760.VIT_01s0011g05390.t01	4.94e-26	107.0	28QVS@1|root,2QPI3@2759|Eukaryota,37U2Y@33090|Viridiplantae,3GHYZ@35493|Streptophyta	35493|Streptophyta	S	21 kDa protein-like	-	-	-	-	-	-	-	-	-	-	-	-	PMEI
Vtub.hap1.v1.chr2.g012490.t1	HC	77586.LPERR02G25740.1	1.89e-295	813.0	2CMPX@1|root,2QR9R@2759|Eukaryota,37MS9@33090|Viridiplantae,3G8PJ@35493|Streptophyta,3KSMY@4447|Liliopsida,3IFDP@38820|Poales	35493|Streptophyta	G	cellulase activity	GH9B6	GO:0003674,GO:0003824,GO:0004553,GO:0005575,GO:0005622,GO:0005623,GO:0005737,GO:0008150,GO:0008810,GO:0009507,GO:0009536,GO:0009825,GO:0009987,GO:0016043,GO:0016049,GO:0016787,GO:0016798,GO:0040007,GO:0042545,GO:0042547,GO:0043226,GO:0043227,GO:0043229,GO:0043231,GO:0044424,GO:0044444,GO:0044464,GO:0045229,GO:0071554,GO:0071555,GO:0071840	3.2.1.4	ko:K01179	ko00500,ko01100,map00500,map01100	-	R06200,R11307,R11308	-	ko00000,ko00001,ko01000	-	GH5,GH9	-	Glyco_hydro_9
Vtub.hap1.v1.chr2.g012500.t1	HC	4641.GSMUA_Achr1P19700_001	3.89e-195	549.0	COG0697@1|root,KOG2234@2759|Eukaryota,37TCE@33090|Viridiplantae,3GC1J@35493|Streptophyta,3KRTF@4447|Liliopsida	35493|Streptophyta	G	Nucleotide-sugar transporter	-	GO:0003674,GO:0005215,GO:0005342,GO:0005575,GO:0005622,GO:0005623,GO:0005737,GO:0005768,GO:0005794,GO:0005802,GO:0006810,GO:0006811,GO:0006820,GO:0008150,GO:0008509,GO:0008514,GO:0012505,GO:0015075,GO:0015136,GO:0015318,GO:0015711,GO:0015739,GO:0015849,GO:0022857,GO:0031410,GO:0031982,GO:0031984,GO:0034220,GO:0043226,GO:0043227,GO:0043229,GO:0043231,GO:0044422,GO:0044424,GO:0044431,GO:0044444,GO:0044446,GO:0044464,GO:0046942,GO:0046943,GO:0051179,GO:0051234,GO:0055085,GO:0071702,GO:0097708,GO:0098656,GO:0098791,GO:1901264,GO:1901505,GO:1903825,GO:1905039	-	ko:K15272,ko:K16290	-	-	-	-	ko00000,ko01000,ko01002,ko02000	2.A.7.12	-	-	Nuc_sug_transp
Vtub.hap1.v1.chr2.g012510.t2	HC	77586.LPERR02G17760.1	3.5e-42	147.0	KOG3430@1|root,KOG3430@2759|Eukaryota,37UII@33090|Viridiplantae,3GIXM@35493|Streptophyta,3KZKK@4447|Liliopsida,3IGYZ@38820|Poales	35493|Streptophyta	Z	Dynein light chain type 1	-	GO:0003674,GO:0005488,GO:0005515,GO:0005575,GO:0005622,GO:0005623,GO:0005737,GO:0005856,GO:0005868,GO:0005875,GO:0006810,GO:0006928,GO:0006996,GO:0007017,GO:0007018,GO:0008092,GO:0008150,GO:0009987,GO:0010970,GO:0015630,GO:0016043,GO:0022607,GO:0030030,GO:0030031,GO:0030286,GO:0030705,GO:0032781,GO:0032991,GO:0043085,GO:0043226,GO:0043228,GO:0043229,GO:0043232,GO:0043462,GO:0044085,GO:0044093,GO:0044422,GO:0044424,GO:0044430,GO:0044446,GO:0044464,GO:0044782,GO:0045505,GO:0046907,GO:0050790,GO:0051179,GO:0051234,GO:0051336,GO:0051345,GO:0051641,GO:0051649,GO:0051959,GO:0060271,GO:0065007,GO:0065009,GO:0070925,GO:0071840,GO:0099111,GO:0120031,GO:0120036,GO:1902494,GO:2000574,GO:2000576,GO:2000580,GO:2000582	-	ko:K10418	ko04962,map04962	-	-	-	ko00000,ko00001,ko04812	-	-	-	Dynein_light
Vtub.hap1.v1.chr2.g012540.t1	HC	15368.BRADI1G44160.1	0.0	1080.0	COG5218@1|root,KOG2025@2759|Eukaryota,37PWK@33090|Viridiplantae,3G9X3@35493|Streptophyta,3KPG5@4447|Liliopsida,3ICA5@38820|Poales	35493|Streptophyta	BD	Nuclear condensing complex subunits, C-term domain	-	-	-	ko:K06678	ko04111,map04111	-	-	-	ko00000,ko00001,ko03036	-	-	-	Cnd3
Vtub.hap1.v1.chr2.g012550.t1	HC	42345.XP_008809406.1	1.02e-229	647.0	KOG1337@1|root,KOG1337@2759|Eukaryota,37MUQ@33090|Viridiplantae,3GDYY@35493|Streptophyta,3KNY9@4447|Liliopsida	35493|Streptophyta	S	Rubisco LSMT substrate-binding	-	GO:0003674,GO:0003712,GO:0003713,GO:0003824,GO:0006325,GO:0006355,GO:0006464,GO:0006479,GO:0006807,GO:0006996,GO:0008150,GO:0008152,GO:0008168,GO:0008170,GO:0008213,GO:0008276,GO:0008757,GO:0009889,GO:0009891,GO:0009893,GO:0009987,GO:0010452,GO:0010468,GO:0010556,GO:0010557,GO:0010604,GO:0010628,GO:0016043,GO:0016278,GO:0016279,GO:0016569,GO:0016570,GO:0016571,GO:0016740,GO:0016741,GO:0018022,GO:0018023,GO:0018024,GO:0018026,GO:0018027,GO:0018193,GO:0018205,GO:0019219,GO:0019222,GO:0019538,GO:0031323,GO:0031325,GO:0031326,GO:0031328,GO:0032259,GO:0034968,GO:0036211,GO:0042054,GO:0043170,GO:0043412,GO:0043414,GO:0044237,GO:0044238,GO:0044260,GO:0044267,GO:0045893,GO:0045935,GO:0046975,GO:0048518,GO:0048522,GO:0050789,GO:0050794,GO:0051171,GO:0051173,GO:0051252,GO:0051254,GO:0051276,GO:0060255,GO:0065007,GO:0071704,GO:0071840,GO:0080090,GO:0140096,GO:0140110,GO:1901564,GO:1902680,GO:1903506,GO:1903508,GO:2000112,GO:2001141	-	-	-	-	-	-	-	-	-	-	Rubis-subs-bind,SET
Vtub.hap1.v1.chr2.g012560.t1	HC	29760.VIT_04s0008g05780.t01	6.68e-222	640.0	COG2319@1|root,KOG0263@2759|Eukaryota,37K35@33090|Viridiplantae,3GE3S@35493|Streptophyta	35493|Streptophyta	K	Transcription initiation factor TFIID subunit	-	GO:0000123,GO:0000228,GO:0000428,GO:0000785,GO:0000790,GO:0001067,GO:0003674,GO:0003676,GO:0003677,GO:0003700,GO:0005488,GO:0005515,GO:0005575,GO:0005622,GO:0005623,GO:0005634,GO:0005654,GO:0005667,GO:0005669,GO:0005694,GO:0005856,GO:0006139,GO:0006351,GO:0006352,GO:0006355,GO:0006366,GO:0006367,GO:0006725,GO:0006807,GO:0008150,GO:0008152,GO:0009058,GO:0009059,GO:0009889,GO:0009987,GO:0010467,GO:0010468,GO:0010556,GO:0015629,GO:0016070,GO:0016591,GO:0018130,GO:0019219,GO:0019222,GO:0019438,GO:0030880,GO:0031248,GO:0031323,GO:0031326,GO:0031974,GO:0031981,GO:0032774,GO:0032991,GO:0033276,GO:0034641,GO:0034645,GO:0034654,GO:0042802,GO:0043170,GO:0043226,GO:0043227,GO:0043228,GO:0043229,GO:0043231,GO:0043232,GO:0043233,GO:0044212,GO:0044237,GO:0044238,GO:0044249,GO:0044260,GO:0044271,GO:0044422,GO:0044424,GO:0044427,GO:0044428,GO:0044446,GO:0044451,GO:0044454,GO:0044464,GO:0044798,GO:0046483,GO:0046983,GO:0050789,GO:0050794,GO:0051171,GO:0051252,GO:0055029,GO:0060255,GO:0061695,GO:0065007,GO:0070013,GO:0070461,GO:0071704,GO:0080090,GO:0090304,GO:0090575,GO:0097159,GO:0097659,GO:0140110,GO:1901360,GO:1901362,GO:1901363,GO:1901576,GO:1902493,GO:1902494,GO:1903506,GO:1990234,GO:2000112,GO:2001141	-	ko:K03130	ko03022,ko05168,map03022,map05168	-	-	-	ko00000,ko00001,ko03021,ko03036	-	-	-	TFIID_NTD2,WD40
Vtub.hap1.v1.chr2.g012570.t1	HC	42345.XP_008775946.1	1.82e-92	276.0	28M2D@1|root,2QTJ2@2759|Eukaryota,37TUS@33090|Viridiplantae,3G8F4@35493|Streptophyta,3KRWW@4447|Liliopsida	35493|Streptophyta	S	Caleosin related protein	-	GO:0001101,GO:0003674,GO:0003824,GO:0006950,GO:0008150,GO:0009414,GO:0009415,GO:0009628,GO:0009719,GO:0009725,GO:0009737,GO:0009819,GO:0010033,GO:0010035,GO:0016298,GO:0016787,GO:0016788,GO:0033993,GO:0042221,GO:0050896,GO:0097305,GO:1901700	1.11.2.3	ko:K17991	ko00073,map00073	-	R09462,R09463	RC01711	ko00000,ko00001,ko01000	-	-	-	Caleosin
Vtub.hap1.v1.chr2.g012580.t1	HC	4641.GSMUA_Achr6P31420_001	6.95e-191	536.0	COG0320@1|root,KOG2672@2759|Eukaryota,37PYM@33090|Viridiplantae,3G9R8@35493|Streptophyta,3KSJF@4447|Liliopsida	35493|Streptophyta	H	Catalyzes the radical-mediated insertion of two sulfur atoms into the C-6 and C-8 positions of the octanoyl moiety bound to the lipoyl domains of lipoate-dependent enzymes, thereby converting the octanoylated domains into lipoylated derivatives	LIP1P	GO:0003674,GO:0003824,GO:0005575,GO:0005622,GO:0005623,GO:0005737,GO:0006082,GO:0006464,GO:0006629,GO:0006631,GO:0006633,GO:0006732,GO:0006790,GO:0006807,GO:0008150,GO:0008152,GO:0008610,GO:0009058,GO:0009106,GO:0009107,GO:0009108,GO:0009249,GO:0009507,GO:0009536,GO:0009987,GO:0010467,GO:0016053,GO:0016740,GO:0016782,GO:0016783,GO:0016992,GO:0018065,GO:0018130,GO:0018193,GO:0018205,GO:0019538,GO:0019752,GO:0032787,GO:0036211,GO:0043170,GO:0043226,GO:0043227,GO:0043229,GO:0043231,GO:0043412,GO:0043436,GO:0044237,GO:0044238,GO:0044249,GO:0044255,GO:0044260,GO:0044267,GO:0044272,GO:0044281,GO:0044283,GO:0044424,GO:0044444,GO:0044464,GO:0046394,GO:0046483,GO:0051186,GO:0051188,GO:0051604,GO:0070283,GO:0071704,GO:0072330,GO:1901360,GO:1901362,GO:1901564,GO:1901576	2.8.1.8	ko:K03644	ko00785,ko01100,map00785,map01100	-	R07767,R07768	RC01978	ko00000,ko00001,ko01000	-	-	-	LIAS_N,Radical_SAM,rRNA_methylase
Vtub.hap1.v1.chr2.g012590.t1	HC	4533.OB02G38610.1	1.75e-59	191.0	2AMKP@1|root,2RZCD@2759|Eukaryota,37UJW@33090|Viridiplantae,3GI6G@35493|Streptophyta,3KZ1P@4447|Liliopsida,3IGXI@38820|Poales	35493|Streptophyta	U	Erwinia induced protein 2	-	-	-	-	-	-	-	-	-	-	-	-	-
Vtub.hap1.v1.chr2.g012600.t1	HC	15368.BRADI1G69550.1	3.38e-177	527.0	2CMWV@1|root,2QSFF@2759|Eukaryota,37RUS@33090|Viridiplantae,3GDE6@35493|Streptophyta,3KTWE@4447|Liliopsida,3I7RX@38820|Poales	35493|Streptophyta	T	Protein kinase domain	-	GO:0001101,GO:0005575,GO:0005618,GO:0005622,GO:0005623,GO:0005737,GO:0005773,GO:0005774,GO:0005886,GO:0005911,GO:0008150,GO:0009505,GO:0009506,GO:0009605,GO:0009607,GO:0009608,GO:0009610,GO:0009620,GO:0009719,GO:0009725,GO:0009737,GO:0010033,GO:0016020,GO:0030054,GO:0030312,GO:0031090,GO:0031224,GO:0031225,GO:0031226,GO:0033993,GO:0042221,GO:0043207,GO:0043226,GO:0043227,GO:0043229,GO:0043231,GO:0044422,GO:0044424,GO:0044425,GO:0044437,GO:0044444,GO:0044446,GO:0044459,GO:0044464,GO:0046658,GO:0050896,GO:0051704,GO:0051707,GO:0055044,GO:0071944,GO:0097305,GO:0098588,GO:0098805,GO:1901700	2.7.11.1	ko:K04733	ko04010,ko04064,ko04620,ko04621,ko04624,ko04722,ko05133,ko05140,ko05142,ko05145,ko05152,ko05162,ko05164,map04010,map04064,map04620,map04621,map04624,map04722,map05133,map05140,map05142,map05145,map05152,map05162,map05164	M00686	-	-	ko00000,ko00001,ko00002,ko01000,ko01001	-	-	-	LRRNT_2,LRR_8,Pkinase,Pkinase_Tyr
Vtub.hap1.v1.chr2.g012610.t2	HC	102107.XP_008220583.1	3.49e-228	635.0	KOG0082@1|root,KOG0082@2759|Eukaryota,37JCH@33090|Viridiplantae,3GF8Z@35493|Streptophyta,4JDBC@91835|fabids	35493|Streptophyta	DT	Guanine nucleotide-binding protein alpha-1	GPA1	GO:0000166,GO:0001101,GO:0001664,GO:0001789,GO:0001882,GO:0001883,GO:0002218,GO:0002253,GO:0002376,GO:0002682,GO:0002684,GO:0003674,GO:0003824,GO:0003924,GO:0004857,GO:0005095,GO:0005102,GO:0005488,GO:0005515,GO:0005525,GO:0005575,GO:0005622,GO:0005623,GO:0005737,GO:0005783,GO:0005789,GO:0005834,GO:0005886,GO:0005911,GO:0006082,GO:0006520,GO:0006558,GO:0006570,GO:0006571,GO:0006725,GO:0006807,GO:0006996,GO:0007154,GO:0007165,GO:0007186,GO:0007187,GO:0007188,GO:0007275,GO:0008150,GO:0008152,GO:0008219,GO:0008652,GO:0009058,GO:0009072,GO:0009073,GO:0009094,GO:0009095,GO:0009314,GO:0009416,GO:0009506,GO:0009628,GO:0009637,GO:0009642,GO:0009645,GO:0009657,GO:0009668,GO:0009719,GO:0009725,GO:0009737,GO:0009738,GO:0009739,GO:0009740,GO:0009741,GO:0009742,GO:0009743,GO:0009746,GO:0009749,GO:0009755,GO:0009785,GO:0009787,GO:0009788,GO:0009789,GO:0009791,GO:0009845,GO:0009870,GO:0009898,GO:0009966,GO:0009967,GO:0009968,GO:0009987,GO:0010027,GO:0010033,GO:0010119,GO:0010244,GO:0010476,GO:0010646,GO:0010647,GO:0010648,GO:0012505,GO:0014070,GO:0016020,GO:0016043,GO:0016053,GO:0016247,GO:0016462,GO:0016787,GO:0016817,GO:0016818,GO:0017076,GO:0017111,GO:0017144,GO:0019001,GO:0019438,GO:0019752,GO:0019897,GO:0019898,GO:0023051,GO:0023052,GO:0023056,GO:0023057,GO:0030054,GO:0030234,GO:0030522,GO:0030695,GO:0031234,GO:0031347,GO:0031349,GO:0031683,GO:0031984,GO:0032501,GO:0032502,GO:0032549,GO:0032550,GO:0032553,GO:0032555,GO:0032561,GO:0032870,GO:0032991,GO:0033993,GO:0034260,GO:0034284,GO:0035639,GO:0036094,GO:0040008,GO:0042127,GO:0042175,GO:0042221,GO:0043086,GO:0043087,GO:0043167,GO:0043168,GO:0043226,GO:0043227,GO:0043229,GO:0043231,GO:0043401,GO:0043436,GO:0044092,GO:0044237,GO:0044238,GO:0044249,GO:0044281,GO:0044283,GO:0044422,GO:0044424,GO:0044425,GO:0044432,GO:0044444,GO:0044446,GO:0044459,GO:0044464,GO:0044877,GO:0045088,GO:0045089,GO:0045927,GO:0046394,GO:0048518,GO:0048519,GO:0048522,GO:0048523,GO:0048545,GO:0048583,GO:0048584,GO:0048585,GO:0048638,GO:0048639,GO:0048856,GO:0050776,GO:0050778,GO:0050789,GO:0050790,GO:0050793,GO:0050794,GO:0050896,GO:0051094,GO:0051336,GO:0051346,GO:0051716,GO:0055044,GO:0060589,GO:0061024,GO:0065007,GO:0065009,GO:0070887,GO:0071214,GO:0071215,GO:0071229,GO:0071310,GO:0071367,GO:0071370,GO:0071383,GO:0071396,GO:0071407,GO:0071478,GO:0071482,GO:0071483,GO:0071495,GO:0071704,GO:0071840,GO:0071944,GO:0072593,GO:0080134,GO:0090351,GO:0097159,GO:0097305,GO:0097306,GO:0097367,GO:0098552,GO:0098562,GO:0098772,GO:0098796,GO:0098797,GO:0098827,GO:0104004,GO:1901265,GO:1901360,GO:1901362,GO:1901363,GO:1901419,GO:1901420,GO:1901421,GO:1901564,GO:1901566,GO:1901576,GO:1901605,GO:1901607,GO:1901700,GO:1901701,GO:1902221,GO:1902223,GO:1902494,GO:1905360,GO:1905957,GO:1905958,GO:1905959	-	ko:K04640,ko:K19729	ko04742,ko04973,map04742,map04973	-	-	-	ko00000,ko00001,ko04031	-	-	-	G-alpha
Vtub.hap1.v1.chr2.g012620.t1	HC	102107.XP_008236534.1	6.08e-174	494.0	COG1064@1|root,KOG0023@2759|Eukaryota,37KEI@33090|Viridiplantae,3G8HT@35493|Streptophyta	35493|Streptophyta	Q	Dehydrogenase	-	-	1.1.1.195	ko:K00083	ko00940,ko01100,ko01110,map00940,map01100,map01110	M00039	R02593,R03918,R06570,R06571,R07437	RC00649	ko00000,ko00001,ko00002,ko01000	-	-	-	ADH_N,ADH_zinc_N
Vtub.hap1.v1.chr2.g012630.t1	HC	77586.LPERR04G11890.1	8.19e-17	84.3	2DS0B@1|root,2S6F3@2759|Eukaryota,388WB@33090|Viridiplantae,3GXN2@35493|Streptophyta,3MAYG@4447|Liliopsida,3IUGX@38820|Poales	35493|Streptophyta	S	Zein-binding	-	-	-	-	-	-	-	-	-	-	-	-	Zein-binding
Vtub.hap1.v1.chr2.g012640.t1	HC	57918.XP_004288594.1	1.56e-253	696.0	COG0174@1|root,KOG0683@2759|Eukaryota,37JCK@33090|Viridiplantae,3GG2Q@35493|Streptophyta	35493|Streptophyta	E	glutamine synthetase	-	GO:0005575,GO:0005622,GO:0005623,GO:0005737,GO:0044424,GO:0044464	6.3.1.2	ko:K01915	ko00220,ko00250,ko00630,ko00910,ko01100,ko01120,ko01230,ko02020,ko04217,ko04724,ko04727,map00220,map00250,map00630,map00910,map01100,map01120,map01230,map02020,map04217,map04724,map04727	-	R00253	RC00010,RC02798	ko00000,ko00001,ko01000,ko04147	-	-	-	Gln-synt_C,Gln-synt_N
Vtub.hap1.v1.chr2.g012660.t1	HC	218851.Aquca_091_00067.1	0.0	1073.0	COG0699@1|root,KOG0446@2759|Eukaryota,37IZV@33090|Viridiplantae,3GCZY@35493|Streptophyta	35493|Streptophyta	U	Belongs to the TRAFAC class dynamin-like GTPase superfamily. Dynamin Fzo YdjA family	-	GO:0000266,GO:0003674,GO:0003824,GO:0003924,GO:0005488,GO:0005515,GO:0005575,GO:0005622,GO:0005623,GO:0005737,GO:0005886,GO:0005911,GO:0005938,GO:0006996,GO:0007005,GO:0007275,GO:0008017,GO:0008092,GO:0008150,GO:0009504,GO:0009506,GO:0009555,GO:0009987,GO:0010152,GO:0015631,GO:0016020,GO:0016043,GO:0016462,GO:0016787,GO:0016817,GO:0016818,GO:0017111,GO:0021700,GO:0030054,GO:0032501,GO:0032502,GO:0044424,GO:0044444,GO:0044464,GO:0048229,GO:0048285,GO:0048856,GO:0055044,GO:0071840,GO:0071944,GO:0099568	3.6.5.5	ko:K01528	ko04072,ko04144,ko04721,ko04961,ko05100,map04072,map04144,map04721,map04961,map05100	-	-	-	ko00000,ko00001,ko01000,ko04131,ko04147	-	-	-	Dynamin_M,Dynamin_N,GED
Vtub.hap1.v1.chr2.g012670.t1	HC	4432.XP_010271362.1	3.53e-247	703.0	28M6G@1|root,2QTPA@2759|Eukaryota,37I19@33090|Viridiplantae,3GET2@35493|Streptophyta	35493|Streptophyta	S	Microtubule-associated protein	-	GO:0003002,GO:0003674,GO:0005488,GO:0005515,GO:0005575,GO:0005622,GO:0005623,GO:0005737,GO:0005856,GO:0005874,GO:0005881,GO:0005938,GO:0006996,GO:0007010,GO:0007275,GO:0007389,GO:0008017,GO:0008092,GO:0008150,GO:0009832,GO:0009987,GO:0010005,GO:0010051,GO:0015630,GO:0015631,GO:0016043,GO:0030863,GO:0030981,GO:0032501,GO:0032502,GO:0042546,GO:0043226,GO:0043228,GO:0043229,GO:0043232,GO:0044085,GO:0044422,GO:0044424,GO:0044430,GO:0044444,GO:0044446,GO:0044448,GO:0044464,GO:0048856,GO:0055028,GO:0071554,GO:0071669,GO:0071840,GO:0071944,GO:0099080,GO:0099081,GO:0099512,GO:0099513,GO:0099568	-	-	-	-	-	-	-	-	-	-	MAP70
Vtub.hap1.v1.chr2.g012680.t1	HC	981085.XP_010103460.1	9.12e-17	91.7	KOG4197@1|root,KOG4197@2759|Eukaryota,37IB0@33090|Viridiplantae,3G9CF@35493|Streptophyta,4JKQI@91835|fabids	35493|Streptophyta	S	Pentatricopeptide repeat-containing protein	-	GO:0003674,GO:0003676,GO:0003723,GO:0003824,GO:0004518,GO:0004519,GO:0005488,GO:0005575,GO:0005622,GO:0005623,GO:0005737,GO:0005739,GO:0006139,GO:0006725,GO:0006807,GO:0008150,GO:0008152,GO:0009451,GO:0009987,GO:0016070,GO:0016787,GO:0016788,GO:0034641,GO:0043170,GO:0043226,GO:0043227,GO:0043229,GO:0043231,GO:0043412,GO:0044237,GO:0044238,GO:0044424,GO:0044444,GO:0044464,GO:0046483,GO:0071704,GO:0090304,GO:0090305,GO:0097159,GO:1901360,GO:1901363	-	-	-	-	-	-	-	-	-	-	PPR,PPR_1,PPR_2,PPR_3,PPR_long
Vtub.hap1.v1.chr2.g012690.t1	HC	4577.GRMZM2G181519_P01	4.19e-138	403.0	KOG0800@1|root,KOG0800@2759|Eukaryota,37SBP@33090|Viridiplantae,3G7QP@35493|Streptophyta,3KNDU@4447|Liliopsida,3I6FV@38820|Poales	35493|Streptophyta	O	RING-H2 zinc finger domain	-	GO:0000003,GO:0003006,GO:0003674,GO:0003824,GO:0004842,GO:0006464,GO:0006508,GO:0006511,GO:0006807,GO:0007275,GO:0008150,GO:0008152,GO:0009056,GO:0009057,GO:0009790,GO:0009791,GO:0009793,GO:0009987,GO:0010154,GO:0010498,GO:0016567,GO:0016740,GO:0019538,GO:0019787,GO:0019941,GO:0022414,GO:0030163,GO:0032446,GO:0032501,GO:0032502,GO:0036211,GO:0043161,GO:0043170,GO:0043412,GO:0043632,GO:0044237,GO:0044238,GO:0044248,GO:0044257,GO:0044260,GO:0044265,GO:0044267,GO:0048316,GO:0048608,GO:0048731,GO:0048856,GO:0051603,GO:0061458,GO:0061630,GO:0061659,GO:0070647,GO:0071704,GO:0140096,GO:1901564,GO:1901565,GO:1901575	-	ko:K13148	-	-	-	-	ko00000,ko01000,ko03041	-	-	-	zf-RING_2
Vtub.hap1.v1.chr2.g012700.t1	HC	42345.XP_008775570.1	0.0	2062.0	COG5308@1|root,KOG1900@2759|Eukaryota,37MYC@33090|Viridiplantae,3G84G@35493|Streptophyta,3KSIN@4447|Liliopsida	35493|Streptophyta	UY	Nup133 N terminal like	-	GO:0000972,GO:0003674,GO:0005198,GO:0005215,GO:0005575,GO:0005622,GO:0005623,GO:0005634,GO:0005635,GO:0005643,GO:0005730,GO:0005737,GO:0005886,GO:0005911,GO:0006403,GO:0006405,GO:0006406,GO:0006606,GO:0006611,GO:0006810,GO:0006886,GO:0006913,GO:0006996,GO:0006997,GO:0006998,GO:0008104,GO:0008150,GO:0008152,GO:0009506,GO:0009507,GO:0009536,GO:0009987,GO:0010256,GO:0010467,GO:0012505,GO:0015031,GO:0015833,GO:0015931,GO:0016020,GO:0016032,GO:0016043,GO:0017038,GO:0017056,GO:0030054,GO:0031090,GO:0031503,GO:0031965,GO:0031967,GO:0031974,GO:0031975,GO:0031981,GO:0032991,GO:0033036,GO:0033365,GO:0034504,GO:0034613,GO:0036228,GO:0042886,GO:0043170,GO:0043226,GO:0043227,GO:0043228,GO:0043229,GO:0043231,GO:0043232,GO:0043233,GO:0044403,GO:0044419,GO:0044422,GO:0044424,GO:0044428,GO:0044444,GO:0044446,GO:0044464,GO:0044611,GO:0045184,GO:0046907,GO:0050657,GO:0050658,GO:0051028,GO:0051168,GO:0051169,GO:0051170,GO:0051179,GO:0051234,GO:0051236,GO:0051276,GO:0051641,GO:0051649,GO:0051704,GO:0055044,GO:0061024,GO:0070013,GO:0070727,GO:0071166,GO:0071426,GO:0071427,GO:0071702,GO:0071704,GO:0071705,GO:0071840,GO:0071944,GO:0072594,GO:0072657,GO:0090435	-	ko:K14312	ko03013,map03013	M00427	-	-	ko00000,ko00001,ko00002,ko03019	1.I.1	-	-	Nucleoporin_C,Nucleoporin_N
Vtub.hap1.v1.chr2.g012710.t1	HC	29730.Gorai.009G352500.1	1.24e-38	141.0	KOG0988@1|root,KOG0988@2759|Eukaryota,37MAM@33090|Viridiplantae,3G8RS@35493|Streptophyta	35493|Streptophyta	A	Probably involved in the RNA silencing pathway and required for the generation of small interfering RNAs (siRNAs)	-	-	2.7.7.48	ko:K11699	-	-	-	-	ko00000,ko01000,ko03036	-	-	-	RdRP
Vtub.hap1.v1.chr2.g012720.t1	HC	13333.ERN07762	2.29e-200	570.0	28K4X@1|root,2QRJ5@2759|Eukaryota,37HWU@33090|Viridiplantae,3GB2A@35493|Streptophyta	35493|Streptophyta	S	Protein trichome birefringence-like	-	GO:0005575,GO:0005622,GO:0005623,GO:0005737,GO:0009507,GO:0009536,GO:0043226,GO:0043227,GO:0043229,GO:0043231,GO:0044424,GO:0044444,GO:0044464	-	-	-	-	-	-	-	-	-	-	PC-Esterase,PMR5N
Vtub.hap1.v1.chr2.g012730.t1	HC	981085.XP_010091741.1	8.59e-250	692.0	COG0167@1|root,KOG1799@2759|Eukaryota,37JTE@33090|Viridiplantae,3GDIQ@35493|Streptophyta,4JKUA@91835|fabids	35493|Streptophyta	F	dihydropyrimidine dehydrogenase	-	GO:0003674,GO:0003824,GO:0003954,GO:0005488,GO:0005575,GO:0005622,GO:0005623,GO:0005737,GO:0006139,GO:0006206,GO:0006208,GO:0006212,GO:0006725,GO:0006807,GO:0007154,GO:0008150,GO:0008152,GO:0009056,GO:0009112,GO:0009507,GO:0009532,GO:0009536,GO:0009570,GO:0009605,GO:0009987,GO:0009991,GO:0016491,GO:0016627,GO:0016628,GO:0016651,GO:0017113,GO:0017144,GO:0019860,GO:0031667,GO:0031668,GO:0031669,GO:0034641,GO:0042737,GO:0043226,GO:0043227,GO:0043229,GO:0043231,GO:0043562,GO:0044237,GO:0044238,GO:0044248,GO:0044270,GO:0044281,GO:0044422,GO:0044424,GO:0044434,GO:0044435,GO:0044444,GO:0044446,GO:0044464,GO:0046113,GO:0046483,GO:0046700,GO:0048037,GO:0050896,GO:0051536,GO:0051540,GO:0051716,GO:0055086,GO:0055114,GO:0071496,GO:0071704,GO:0072527,GO:0072529,GO:1901360,GO:1901361,GO:1901564,GO:1901565,GO:1901575	1.3.1.2	ko:K00207	ko00240,ko00410,ko00770,ko00983,ko01100,map00240,map00410,map00770,map00983,map01100	M00046	R00978,R01415,R08226	RC00072,RC00123,RC02245	ko00000,ko00001,ko00002,ko01000	-	-	-	DHO_dh
Vtub.hap1.v1.chr2.g012740.t1	HC	4641.GSMUA_Achr9P27290_001	3.09e-124	360.0	COG1814@1|root,KOG4473@2759|Eukaryota,37J7N@33090|Viridiplantae,3G7NJ@35493|Streptophyta,3KQQG@4447|Liliopsida	35493|Streptophyta	S	VIT family	-	GO:0000041,GO:0003674,GO:0005215,GO:0005381,GO:0005384,GO:0005575,GO:0005622,GO:0005623,GO:0005737,GO:0005773,GO:0005774,GO:0006810,GO:0006811,GO:0006812,GO:0006826,GO:0006828,GO:0006873,GO:0006875,GO:0006879,GO:0006880,GO:0008150,GO:0008324,GO:0009987,GO:0010035,GO:0010038,GO:0010039,GO:0015075,GO:0015318,GO:0016020,GO:0019725,GO:0022857,GO:0022890,GO:0030001,GO:0030003,GO:0030026,GO:0031090,GO:0034220,GO:0034755,GO:0042221,GO:0042592,GO:0043226,GO:0043227,GO:0043229,GO:0043231,GO:0044422,GO:0044424,GO:0044437,GO:0044444,GO:0044446,GO:0044464,GO:0046873,GO:0046915,GO:0046916,GO:0048878,GO:0050801,GO:0050896,GO:0051179,GO:0051234,GO:0051235,GO:0051238,GO:0051641,GO:0051651,GO:0051716,GO:0055065,GO:0055071,GO:0055072,GO:0055076,GO:0055080,GO:0055082,GO:0055085,GO:0065007,GO:0065008,GO:0070887,GO:0071241,GO:0071248,GO:0071281,GO:0071421,GO:0097577,GO:0098588,GO:0098655,GO:0098660,GO:0098662,GO:0098771,GO:0098805	-	-	-	-	-	-	-	-	-	-	VIT1
Vtub.hap1.v1.chr2.g012750.t1	HC	15368.BRADI1G59190.1	7.07e-114	352.0	KOG2695@1|root,KOG2695@2759|Eukaryota,37RTQ@33090|Viridiplantae,3GBN8@35493|Streptophyta,3KURF@4447|Liliopsida,3IFK4@38820|Poales	35493|Streptophyta	S	WD domain, G-beta repeat	-	GO:0000151,GO:0003674,GO:0003676,GO:0003723,GO:0005488,GO:0005575,GO:0005622,GO:0005623,GO:0005634,GO:0005654,GO:0005681,GO:0005682,GO:0006139,GO:0006396,GO:0006464,GO:0006725,GO:0006807,GO:0008150,GO:0008152,GO:0008380,GO:0009987,GO:0010467,GO:0016070,GO:0019538,GO:0030532,GO:0031461,GO:0031974,GO:0031981,GO:0032991,GO:0034641,GO:0036211,GO:0043170,GO:0043226,GO:0043227,GO:0043229,GO:0043231,GO:0043233,GO:0043412,GO:0043687,GO:0044237,GO:0044238,GO:0044260,GO:0044267,GO:0044422,GO:0044424,GO:0044428,GO:0044446,GO:0044464,GO:0046483,GO:0070013,GO:0071011,GO:0071013,GO:0071704,GO:0080008,GO:0090304,GO:0097159,GO:0097525,GO:0120114,GO:1901360,GO:1901363,GO:1901564,GO:1902494,GO:1990234,GO:1990904	-	ko:K11799	-	-	-	-	ko00000,ko04121	-	-	-	WD40
Vtub.hap1.v1.chr2.g012780.t1	HC	65489.OBART06G09530.1	0.0	1121.0	KOG0498@1|root,KOG0498@2759|Eukaryota,37I86@33090|Viridiplantae,3G92B@35493|Streptophyta,3KT2D@4447|Liliopsida,3IDKQ@38820|Poales	35493|Streptophyta	PT	Potassium channel SKOR	-	GO:0001101,GO:0003674,GO:0005215,GO:0005216,GO:0005244,GO:0005249,GO:0005261,GO:0005267,GO:0005575,GO:0005622,GO:0005623,GO:0005634,GO:0005886,GO:0005887,GO:0006810,GO:0006811,GO:0006812,GO:0006813,GO:0006950,GO:0008150,GO:0008324,GO:0009266,GO:0009409,GO:0009414,GO:0009415,GO:0009628,GO:0009719,GO:0009725,GO:0009737,GO:0009753,GO:0009987,GO:0010033,GO:0010035,GO:0015075,GO:0015077,GO:0015079,GO:0015267,GO:0015271,GO:0015318,GO:0015672,GO:0016020,GO:0016021,GO:0022803,GO:0022832,GO:0022836,GO:0022838,GO:0022839,GO:0022843,GO:0022857,GO:0022890,GO:0030001,GO:0031224,GO:0031226,GO:0033993,GO:0034220,GO:0042221,GO:0042391,GO:0042592,GO:0043226,GO:0043227,GO:0043229,GO:0043231,GO:0044424,GO:0044425,GO:0044459,GO:0044464,GO:0046873,GO:0048878,GO:0050801,GO:0050896,GO:0051179,GO:0051234,GO:0055065,GO:0055067,GO:0055075,GO:0055080,GO:0055085,GO:0065007,GO:0065008,GO:0071804,GO:0071805,GO:0071944,GO:0097305,GO:0098655,GO:0098660,GO:0098662,GO:0098771,GO:1901700	-	ko:K21867	-	-	-	-	ko00000,ko02000	1.A.1.4	-	-	Ank_2,Ank_4,Ion_trans,KHA,cNMP_binding
Vtub.hap1.v1.chr2.g012790.t1	HC	218851.Aquca_002_01226.1	0.0	1188.0	KOG1063@1|root,KOG1063@2759|Eukaryota,37JUN@33090|Viridiplantae,3GGED@35493|Streptophyta	35493|Streptophyta	BK	elongator complex protein	-	GO:0000123,GO:0000502,GO:0001101,GO:0003674,GO:0005575,GO:0005622,GO:0005623,GO:0005634,GO:0005654,GO:0006139,GO:0006351,GO:0006354,GO:0006355,GO:0006357,GO:0006366,GO:0006368,GO:0006725,GO:0006807,GO:0006950,GO:0006979,GO:0008023,GO:0008047,GO:0008150,GO:0008152,GO:0008284,GO:0009058,GO:0009059,GO:0009719,GO:0009725,GO:0009737,GO:0009889,GO:0009892,GO:0009893,GO:0009987,GO:0010033,GO:0010467,GO:0010468,GO:0010556,GO:0010604,GO:0010950,GO:0010952,GO:0016043,GO:0016070,GO:0016504,GO:0018130,GO:0019219,GO:0019222,GO:0019438,GO:0022607,GO:0030162,GO:0030234,GO:0031248,GO:0031323,GO:0031325,GO:0031326,GO:0031347,GO:0031349,GO:0031537,GO:0031538,GO:0031974,GO:0031981,GO:0032268,GO:0032270,GO:0032774,GO:0032991,GO:0033588,GO:0033993,GO:0034622,GO:0034641,GO:0034645,GO:0034654,GO:0042127,GO:0042221,GO:0043085,GO:0043170,GO:0043226,GO:0043227,GO:0043229,GO:0043231,GO:0043233,GO:0043248,GO:0043933,GO:0044085,GO:0044093,GO:0044237,GO:0044238,GO:0044249,GO:0044260,GO:0044271,GO:0044422,GO:0044424,GO:0044428,GO:0044446,GO:0044451,GO:0044464,GO:0045862,GO:0046483,GO:0048518,GO:0048519,GO:0048522,GO:0048583,GO:0048584,GO:0048831,GO:0050789,GO:0050790,GO:0050793,GO:0050794,GO:0050896,GO:0051171,GO:0051173,GO:0051239,GO:0051246,GO:0051247,GO:0051252,GO:0051336,GO:0051345,GO:0052547,GO:0052548,GO:0060255,GO:0061133,GO:0061134,GO:0061135,GO:0065003,GO:0065007,GO:0065009,GO:0070013,GO:0071704,GO:0071840,GO:0080090,GO:0080134,GO:0090304,GO:0097305,GO:0097659,GO:0098772,GO:1901360,GO:1901362,GO:1901576,GO:1901700,GO:1902493,GO:1902494,GO:1903506,GO:1905368,GO:1905369,GO:1990234,GO:2000024,GO:2000026,GO:2000112,GO:2001141	-	ko:K11374	-	-	-	-	ko00000,ko03016,ko03036	-	-	-	WD40
Vtub.hap1.v1.chr2.g012800.t1	HC	102107.XP_008244103.1	1.02e-15	77.4	2E0DQ@1|root,2S3B3@2759|Eukaryota,37VRM@33090|Viridiplantae,3GXH5@35493|Streptophyta,4JUC1@91835|fabids	35493|Streptophyta	S	PLAC8 family	-	-	-	-	-	-	-	-	-	-	-	-	PLAC8
Vtub.hap1.v1.chr2.g012810.t2	HC	4432.XP_010271282.1	2.46e-65	205.0	2E0DQ@1|root,2S7UD@2759|Eukaryota,37UTH@33090|Viridiplantae,3GJ15@35493|Streptophyta	35493|Streptophyta	S	Protein PLANT CADMIUM RESISTANCE	-	-	-	-	-	-	-	-	-	-	-	-	PLAC8
Vtub.hap1.v1.chr2.g012820.t1	HC	29730.Gorai.002G174700.1	2.67e-51	169.0	2E0DQ@1|root,2S7UD@2759|Eukaryota,37UTH@33090|Viridiplantae,3GJ15@35493|Streptophyta	35493|Streptophyta	S	Protein PLANT CADMIUM RESISTANCE	-	-	-	-	-	-	-	-	-	-	-	-	PLAC8
Vtub.hap1.v1.chr2.g012830.t1	HC	4641.GSMUA_Achr8P22780_001	2.86e-71	221.0	COG0526@1|root,KOG0907@2759|Eukaryota,37TYB@33090|Viridiplantae,3GIET@35493|Streptophyta,3KZDJ@4447|Liliopsida	35493|Streptophyta	O	Thioredoxin	-	GO:0003674,GO:0003824,GO:0004791,GO:0005575,GO:0005622,GO:0005623,GO:0005737,GO:0006950,GO:0006979,GO:0008150,GO:0008152,GO:0009636,GO:0009987,GO:0015035,GO:0015036,GO:0016209,GO:0016491,GO:0016651,GO:0016667,GO:0016668,GO:0016671,GO:0019725,GO:0033554,GO:0034599,GO:0042221,GO:0042592,GO:0044424,GO:0044464,GO:0045454,GO:0047134,GO:0050789,GO:0050794,GO:0050896,GO:0051716,GO:0055114,GO:0065007,GO:0065008,GO:0070887,GO:0097237,GO:0098754,GO:0098869,GO:1990748	-	-	-	-	-	-	-	-	-	-	Thioredoxin
Vtub.hap1.v1.chr2.g012840.t5	HC	42345.XP_008789291.1	0.0	1141.0	COG2759@1|root,2QSVW@2759|Eukaryota,37RBI@33090|Viridiplantae,3G7W8@35493|Streptophyta,3KNSY@4447|Liliopsida	35493|Streptophyta	F	Formate--tetrahydrofolate ligase	THFS	GO:0003674,GO:0003824,GO:0004329,GO:0004477,GO:0004488,GO:0005488,GO:0005507,GO:0005575,GO:0005576,GO:0005622,GO:0005623,GO:0005737,GO:0005829,GO:0005886,GO:0006082,GO:0006139,GO:0006144,GO:0006575,GO:0006725,GO:0006732,GO:0006760,GO:0006807,GO:0008150,GO:0008152,GO:0009058,GO:0009108,GO:0009112,GO:0009113,GO:0009256,GO:0009257,GO:0009396,GO:0009507,GO:0009536,GO:0009719,GO:0009725,GO:0009735,GO:0009987,GO:0010033,GO:0010035,GO:0010038,GO:0016020,GO:0016053,GO:0016491,GO:0016645,GO:0016646,GO:0016787,GO:0016810,GO:0016814,GO:0016874,GO:0016879,GO:0018130,GO:0019238,GO:0019438,GO:0019752,GO:0034641,GO:0042221,GO:0042398,GO:0042440,GO:0042558,GO:0042559,GO:0043167,GO:0043169,GO:0043226,GO:0043227,GO:0043229,GO:0043231,GO:0043436,GO:0043603,GO:0043604,GO:0043648,GO:0043650,GO:0044237,GO:0044238,GO:0044249,GO:0044271,GO:0044281,GO:0044283,GO:0044424,GO:0044444,GO:0044464,GO:0046112,GO:0046148,GO:0046394,GO:0046483,GO:0046653,GO:0046654,GO:0046686,GO:0046872,GO:0046914,GO:0048046,GO:0050896,GO:0051186,GO:0051188,GO:0055086,GO:0055114,GO:0071704,GO:0071944,GO:0072521,GO:0072522,GO:1901360,GO:1901362,GO:1901564,GO:1901566,GO:1901576	6.3.4.3	ko:K01938	ko00670,ko00720,ko01100,ko01120,ko01200,map00670,map00720,map01100,map01120,map01200	M00140,M00377	R00943	RC00026,RC00111	ko00000,ko00001,ko00002,ko01000	-	-	-	FTHFS
Vtub.hap1.v1.chr2.g012850.t1	HC	4565.Traes_6AS_244215410.1	3.51e-95	303.0	KOG1192@1|root,KOG1192@2759|Eukaryota,37J9T@33090|Viridiplantae,3GE9Z@35493|Streptophyta,3KQQY@4447|Liliopsida,3IDE4@38820|Poales	35493|Streptophyta	G	Belongs to the UDP-glycosyltransferase family	-	-	-	-	-	-	-	-	-	-	-	-	UDPGT
Vtub.hap1.v1.chr2.g012860.t1	HC	42345.XP_008780992.1	6.78e-148	434.0	28JP5@1|root,2QS2D@2759|Eukaryota,37P0A@33090|Viridiplantae,3G7GF@35493|Streptophyta,3KYXX@4447|Liliopsida	35493|Streptophyta	H	U-box domain-containing protein	CMPG1	GO:0008150,GO:0010033,GO:0010200,GO:0010243,GO:0042221,GO:0042493,GO:0050896,GO:1901698,GO:1901700	-	-	-	-	-	-	-	-	-	-	U-box
Vtub.hap1.v1.chr2.g012870.t1	HC	4641.GSMUA_Achr6P27180_001	3.66e-167	488.0	KOG1995@1|root,KOG1995@2759|Eukaryota,37QEG@33090|Viridiplantae,3GB1Q@35493|Streptophyta,3KQTQ@4447|Liliopsida	35493|Streptophyta	A	Zinc finger domain	-	GO:0005575,GO:0005622,GO:0005623,GO:0005634,GO:0005654,GO:0005737,GO:0006139,GO:0006351,GO:0006352,GO:0006355,GO:0006366,GO:0006367,GO:0006725,GO:0006807,GO:0008150,GO:0008152,GO:0009058,GO:0009059,GO:0009889,GO:0009891,GO:0009893,GO:0009966,GO:0009987,GO:0010467,GO:0010468,GO:0010556,GO:0010557,GO:0010604,GO:0010628,GO:0010646,GO:0016070,GO:0018130,GO:0019219,GO:0019222,GO:0019438,GO:0023051,GO:0031323,GO:0031325,GO:0031326,GO:0031328,GO:0031974,GO:0031981,GO:0032774,GO:0034641,GO:0034645,GO:0034654,GO:0043170,GO:0043226,GO:0043227,GO:0043229,GO:0043231,GO:0043233,GO:0044237,GO:0044238,GO:0044249,GO:0044260,GO:0044271,GO:0044422,GO:0044424,GO:0044428,GO:0044446,GO:0044464,GO:0045893,GO:0045935,GO:0046483,GO:0048518,GO:0048522,GO:0048583,GO:0050789,GO:0050794,GO:0051171,GO:0051173,GO:0051252,GO:0051254,GO:0060255,GO:0065007,GO:0070013,GO:0071704,GO:0080090,GO:0090304,GO:0097659,GO:1901360,GO:1901362,GO:1901576,GO:1901796,GO:1902531,GO:1902680,GO:1903506,GO:1903508,GO:2000112,GO:2001141	-	ko:K14651	ko03022,ko05202,map03022,map05202	-	-	-	ko00000,ko00001,ko03019,ko03021	-	-	-	RRM_1,zf-RanBP
Vtub.hap1.v1.chr2.g012880.t2	HC	4641.GSMUA_Achr2P21660_001	6.27e-144	437.0	KOG4302@1|root,KOG4302@2759|Eukaryota,37K9T@33090|Viridiplantae,3GF8A@35493|Streptophyta	35493|Streptophyta	DZ	65-kDa microtubule-associated protein	-	GO:0003674,GO:0005488,GO:0005515,GO:0005575,GO:0005622,GO:0005623,GO:0005737,GO:0005739,GO:0005856,GO:0008017,GO:0008092,GO:0009524,GO:0009536,GO:0009574,GO:0015630,GO:0015631,GO:0043226,GO:0043227,GO:0043228,GO:0043229,GO:0043231,GO:0043232,GO:0044422,GO:0044424,GO:0044430,GO:0044444,GO:0044446,GO:0044464	-	ko:K16732	-	-	-	-	ko00000,ko03036,ko04812	-	-	-	MAP65_ASE1
Vtub.hap1.v1.chr2.g012890.t1	HC	29730.Gorai.012G100700.1	2.49e-196	550.0	COG5277@1|root,KOG0676@2759|Eukaryota,37I8J@33090|Viridiplantae,3G790@35493|Streptophyta	35493|Streptophyta	Z	Belongs to the actin family	-	-	-	ko:K10355	-	-	-	-	ko00000,ko04812	-	-	-	Actin
Vtub.hap1.v1.chr2.g012900.t1	HC	4432.XP_010275353.1	0.0	1392.0	KOG0988@1|root,KOG0988@2759|Eukaryota,37MAM@33090|Viridiplantae,3G8RS@35493|Streptophyta	35493|Streptophyta	A	Probably involved in the RNA silencing pathway and required for the generation of small interfering RNAs (siRNAs)	RdRP	GO:0001101,GO:0006139,GO:0006396,GO:0006725,GO:0006807,GO:0008150,GO:0008152,GO:0009058,GO:0009605,GO:0009607,GO:0009615,GO:0009719,GO:0009725,GO:0009751,GO:0009892,GO:0009987,GO:0010025,GO:0010033,GO:0010166,GO:0010467,GO:0010468,GO:0010605,GO:0010608,GO:0010629,GO:0014070,GO:0016070,GO:0016246,GO:0016441,GO:0016458,GO:0019222,GO:0030422,GO:0031047,GO:0031050,GO:0034641,GO:0035194,GO:0040029,GO:0042221,GO:0042493,GO:0043170,GO:0043207,GO:0043331,GO:0044237,GO:0044238,GO:0046483,GO:0046677,GO:0048518,GO:0048519,GO:0048522,GO:0050789,GO:0050794,GO:0050896,GO:0051704,GO:0051707,GO:0051716,GO:0060147,GO:0060148,GO:0060255,GO:0060968,GO:0065007,GO:0070887,GO:0070918,GO:0071310,GO:0071359,GO:0071407,GO:0071704,GO:0090304,GO:1901360,GO:1901568,GO:1901570,GO:1901576,GO:1901698,GO:1901699,GO:1901700	2.7.7.48	ko:K11699	-	-	-	-	ko00000,ko01000,ko03036	-	-	-	RdRP
Vtub.hap1.v1.chr2.g012920.t1	HC	102107.XP_008244322.1	1.45e-48	166.0	2A60N@1|root,2RYAW@2759|Eukaryota,37U99@33090|Viridiplantae,3GI5K@35493|Streptophyta,4JPSN@91835|fabids	35493|Streptophyta	-	-	-	-	-	-	-	-	-	-	-	-	-	-	-
Vtub.hap1.v1.chr2.g012930.t1	HC	4555.Si030120m	2.6e-166	474.0	KOG0819@1|root,KOG0819@2759|Eukaryota,37PAT@33090|Viridiplantae,3G95A@35493|Streptophyta,3KRRK@4447|Liliopsida,3I5PM@38820|Poales	35493|Streptophyta	U	Annexin repeats	-	GO:0000003,GO:0000902,GO:0000904,GO:0001101,GO:0003006,GO:0003674,GO:0003779,GO:0005488,GO:0005509,GO:0005515,GO:0005543,GO:0006950,GO:0006970,GO:0007275,GO:0008092,GO:0008150,GO:0008289,GO:0009266,GO:0009314,GO:0009408,GO:0009409,GO:0009414,GO:0009415,GO:0009416,GO:0009555,GO:0009628,GO:0009639,GO:0009651,GO:0009653,GO:0009826,GO:0009846,GO:0009856,GO:0009860,GO:0009932,GO:0009987,GO:0010035,GO:0016043,GO:0016049,GO:0022414,GO:0030154,GO:0032501,GO:0032502,GO:0032989,GO:0040007,GO:0042221,GO:0043167,GO:0043168,GO:0043169,GO:0044706,GO:0044877,GO:0046872,GO:0048229,GO:0048468,GO:0048588,GO:0048589,GO:0048856,GO:0048868,GO:0048869,GO:0050896,GO:0051015,GO:0051704,GO:0060560,GO:0071840,GO:1901700	-	ko:K17098	-	-	-	-	ko00000	1.A.31.1.5	-	-	Annexin
Vtub.hap1.v1.chr2.g012950.t1	HC	981085.XP_010090939.1	7.77e-297	812.0	COG1503@1|root,KOG0688@2759|Eukaryota,37HQU@33090|Viridiplantae,3GBN1@35493|Streptophyta,4JHVE@91835|fabids	35493|Streptophyta	J	Eukaryotic peptide chain release factor subunit	-	GO:0003674,GO:0003676,GO:0003723,GO:0003747,GO:0005488,GO:0005575,GO:0005622,GO:0005623,GO:0005737,GO:0006412,GO:0006415,GO:0006518,GO:0006807,GO:0008079,GO:0008135,GO:0008150,GO:0008152,GO:0009058,GO:0009059,GO:0009987,GO:0010467,GO:0016043,GO:0019538,GO:0022411,GO:0032984,GO:0034641,GO:0034645,GO:0043043,GO:0043170,GO:0043603,GO:0043604,GO:0043624,GO:0043933,GO:0044237,GO:0044238,GO:0044249,GO:0044260,GO:0044267,GO:0044271,GO:0044424,GO:0044464,GO:0071704,GO:0071840,GO:0097159,GO:1901363,GO:1901564,GO:1901566,GO:1901576	-	ko:K03265	ko03015,map03015	-	-	-	ko00000,ko00001,ko03012,ko03019	-	-	-	eRF1_1,eRF1_2,eRF1_3
Vtub.hap1.v1.chr2.g012960.t1	HC	42345.XP_008789243.1	3.44e-159	464.0	COG2267@1|root,KOG1455@2759|Eukaryota,37JG9@33090|Viridiplantae,3GEJG@35493|Streptophyta,3KSRX@4447|Liliopsida	35493|Streptophyta	I	Alpha/beta hydrolase family	-	-	3.1.1.23	ko:K01054	ko00561,ko01100,ko04714,ko04723,ko04923,map00561,map01100,map04714,map04723,map04923	M00098	R01351	RC00020,RC00041	ko00000,ko00001,ko00002,ko01000,ko01002	-	-	-	Hydrolase_4
Vtub.hap1.v1.chr2.g012970.t1	HC	42345.XP_008798268.1	4.49e-178	512.0	COG5411@1|root,KOG0565@2759|Eukaryota,37K6Q@33090|Viridiplantae,3GBBX@35493|Streptophyta,3KRVQ@4447|Liliopsida	35493|Streptophyta	U	Type I inositol-1,4,5-trisphosphate 5-phosphatase CVP2	-	GO:0003674,GO:0003824,GO:0004439,GO:0006629,GO:0006644,GO:0006650,GO:0006793,GO:0006796,GO:0006950,GO:0006970,GO:0008150,GO:0008152,GO:0009628,GO:0009651,GO:0009987,GO:0016311,GO:0016787,GO:0016788,GO:0016791,GO:0019222,GO:0019637,GO:0030100,GO:0030258,GO:0031323,GO:0032879,GO:0033554,GO:0034485,GO:0034593,GO:0034594,GO:0034595,GO:0042578,GO:0044237,GO:0044238,GO:0044255,GO:0046486,GO:0046488,GO:0046839,GO:0046856,GO:0048259,GO:0050789,GO:0050794,GO:0050896,GO:0051049,GO:0051128,GO:0051716,GO:0052866,GO:0060627,GO:0065007,GO:0071214,GO:0071470,GO:0071472,GO:0071704,GO:0104004,GO:0106019,GO:2000369,GO:2000377	3.1.3.36	ko:K01099,ko:K20279	ko00562,ko01100,ko04070,map00562,map01100,map04070	-	R04404,R09827	RC00078	ko00000,ko00001,ko01000,ko04131	-	-	-	Exo_endo_phos
Vtub.hap1.v1.chr2.g012980.t2	HC	42345.XP_008806628.1	1.8e-123	361.0	KOG2488@1|root,KOG2488@2759|Eukaryota,37K8H@33090|Viridiplantae,3GAF5@35493|Streptophyta,3KPE1@4447|Liliopsida	35493|Streptophyta	S	Acetyltransferase (GNAT) family	-	GO:0003674,GO:0003824,GO:0004402,GO:0004596,GO:0006325,GO:0006464,GO:0006473,GO:0006474,GO:0006475,GO:0006807,GO:0006996,GO:0008080,GO:0008150,GO:0008152,GO:0009987,GO:0010467,GO:0010485,GO:0016043,GO:0016407,GO:0016410,GO:0016569,GO:0016570,GO:0016573,GO:0016740,GO:0016746,GO:0016747,GO:0018193,GO:0018205,GO:0018393,GO:0018394,GO:0019538,GO:0031365,GO:0034212,GO:0036211,GO:0043170,GO:0043412,GO:0043543,GO:0043967,GO:0043968,GO:0043998,GO:0044237,GO:0044238,GO:0044260,GO:0044267,GO:0051276,GO:0051604,GO:0061733,GO:0071704,GO:0071840,GO:1901564,GO:1990189	2.3.1.257	ko:K20794	-	-	-	-	ko00000,ko01000,ko03036	-	-	-	Acetyltransf_1
Vtub.hap1.v1.chr2.g012990.t1	HC	225117.XP_009351596.1	2.9e-203	588.0	KOG4302@1|root,KOG4302@2759|Eukaryota,37K9T@33090|Viridiplantae,3GF8A@35493|Streptophyta,4JKNT@91835|fabids	35493|Streptophyta	DZ	65-kDa microtubule-associated protein	-	GO:0003674,GO:0005488,GO:0005515,GO:0005575,GO:0005622,GO:0005623,GO:0005737,GO:0005739,GO:0005856,GO:0008017,GO:0008092,GO:0009524,GO:0009536,GO:0009574,GO:0015630,GO:0015631,GO:0043226,GO:0043227,GO:0043228,GO:0043229,GO:0043231,GO:0043232,GO:0044422,GO:0044424,GO:0044430,GO:0044444,GO:0044446,GO:0044464	-	ko:K16732	-	-	-	-	ko00000,ko03036,ko04812	-	-	-	MAP65_ASE1
Vtub.hap1.v1.chr2.g013000.t1	HC	85681.XP_006448075.1	5.39e-08	57.4	2A9GF@1|root,2S1EC@2759|Eukaryota,37V8H@33090|Viridiplantae,3GJD8@35493|Streptophyta	35493|Streptophyta	-	-	-	-	-	-	-	-	-	-	-	-	-	-	-
Vtub.hap1.v1.chr2.g013010.t1	HC	4432.XP_010279421.1	3.24e-207	582.0	KOG0659@1|root,KOG0659@2759|Eukaryota,37NFU@33090|Viridiplantae,3G7CX@35493|Streptophyta	35493|Streptophyta	T	belongs to the protein kinase superfamily	CDKD-1	GO:0000428,GO:0003674,GO:0003824,GO:0004672,GO:0004674,GO:0004693,GO:0005575,GO:0005622,GO:0005623,GO:0005634,GO:0005654,GO:0005667,GO:0005675,GO:0005737,GO:0006355,GO:0006357,GO:0006464,GO:0006468,GO:0006793,GO:0006796,GO:0006807,GO:0008150,GO:0008152,GO:0009889,GO:0009891,GO:0009893,GO:0009987,GO:0010468,GO:0010556,GO:0010557,GO:0010604,GO:0010628,GO:0016301,GO:0016310,GO:0016591,GO:0016740,GO:0016772,GO:0016773,GO:0019219,GO:0019222,GO:0019538,GO:0030880,GO:0031323,GO:0031325,GO:0031326,GO:0031328,GO:0031974,GO:0031981,GO:0032806,GO:0032991,GO:0036211,GO:0043170,GO:0043226,GO:0043227,GO:0043229,GO:0043231,GO:0043233,GO:0043412,GO:0044237,GO:0044238,GO:0044260,GO:0044267,GO:0044422,GO:0044424,GO:0044428,GO:0044446,GO:0044451,GO:0044464,GO:0044798,GO:0045893,GO:0045935,GO:0045944,GO:0048518,GO:0048522,GO:0050789,GO:0050794,GO:0051171,GO:0051173,GO:0051252,GO:0051254,GO:0051726,GO:0055029,GO:0060255,GO:0061695,GO:0065007,GO:0070013,GO:0070985,GO:0071704,GO:0080090,GO:0090575,GO:0097472,GO:0140096,GO:1901564,GO:1902494,GO:1902554,GO:1902680,GO:1902911,GO:1903506,GO:1903508,GO:1990234,GO:2000112,GO:2001141	2.7.11.22,2.7.11.23	ko:K02202	ko03022,ko03420,ko04110,map03022,map03420,map04110	M00290	-	-	ko00000,ko00001,ko00002,ko01000,ko01001,ko03019,ko03021,ko03400	-	-	-	Pkinase
Vtub.hap1.v1.chr2.g013020.t1	HC	88036.EFJ35317	2.08e-73	223.0	COG5126@1|root,KOG0027@2759|Eukaryota,37K5B@33090|Viridiplantae,3GCAR@35493|Streptophyta	35493|Streptophyta	T	Calmodulin mediates the control of a large number of enzymes, ion channels and other proteins by Ca(2 ). Among the enzymes to be stimulated by the calmodulin-Ca(2 ) complex are a number of protein kinases and phosphatases	-	-	-	ko:K02183	ko04014,ko04015,ko04016,ko04020,ko04022,ko04024,ko04070,ko04114,ko04218,ko04261,ko04270,ko04371,ko04626,ko04713,ko04720,ko04722,ko04728,ko04740,ko04744,ko04745,ko04750,ko04910,ko04912,ko04915,ko04916,ko04921,ko04922,ko04924,ko04925,ko04970,ko04971,ko05010,ko05031,ko05034,ko05133,ko05152,ko05167,ko05200,ko05214,ko05418,map04014,map04015,map04016,map04020,map04022,map04024,map04070,map04114,map04218,map04261,map04270,map04371,map04626,map04713,map04720,map04722,map04728,map04740,map04744,map04745,map04750,map04910,map04912,map04915,map04916,map04921,map04922,map04924,map04925,map04970,map04971,map05010,map05031,map05034,map05133,map05152,map05167,map05200,map05214,map05418	-	-	-	ko00000,ko00001,ko01009,ko03036,ko04131,ko04147	-	-	-	EF-hand_1
Vtub.hap1.v1.chr2.g013030.t1	HC	42345.XP_008806630.1	0.0	897.0	28IKS@1|root,2QQXM@2759|Eukaryota,37N57@33090|Viridiplantae,3GCII@35493|Streptophyta,3KM35@4447|Liliopsida	35493|Streptophyta	K	Homeobox-leucine zipper protein	-	GO:0000003,GO:0000902,GO:0000904,GO:0000976,GO:0001067,GO:0003006,GO:0003674,GO:0003676,GO:0003677,GO:0003690,GO:0003700,GO:0005488,GO:0005575,GO:0005622,GO:0005623,GO:0005634,GO:0006355,GO:0007275,GO:0008150,GO:0009653,GO:0009664,GO:0009791,GO:0009827,GO:0009828,GO:0009888,GO:0009889,GO:0009908,GO:0009987,GO:0010026,GO:0010090,GO:0010091,GO:0010468,GO:0010556,GO:0016043,GO:0019219,GO:0019222,GO:0022414,GO:0030154,GO:0031323,GO:0031326,GO:0032501,GO:0032502,GO:0032989,GO:0042545,GO:0043226,GO:0043227,GO:0043229,GO:0043231,GO:0043565,GO:0044212,GO:0044424,GO:0044464,GO:0045229,GO:0045595,GO:0045596,GO:0048367,GO:0048437,GO:0048468,GO:0048497,GO:0048519,GO:0048523,GO:0048608,GO:0048731,GO:0048856,GO:0048869,GO:0050789,GO:0050793,GO:0050794,GO:0051093,GO:0051171,GO:0051252,GO:0060255,GO:0061458,GO:0065007,GO:0071554,GO:0071555,GO:0071669,GO:0071840,GO:0080090,GO:0090558,GO:0090567,GO:0090626,GO:0090700,GO:0097159,GO:0099402,GO:0140110,GO:1901363,GO:1903506,GO:1990837,GO:2000112,GO:2001141	-	ko:K09338	-	-	-	-	ko00000,ko03000	-	-	-	Homeobox,START
Vtub.hap1.v1.chr2.g013040.t1	HC	42345.XP_008787991.1	1.59e-17	94.0	KOG4197@1|root,KOG4197@2759|Eukaryota,37JJ3@33090|Viridiplantae,3GFPH@35493|Streptophyta,3KYRA@4447|Liliopsida	35493|Streptophyta	S	PPR repeat	-	-	-	ko:K17710	-	-	-	-	ko00000,ko03016,ko03029	-	-	-	PPR,PPR_1,PPR_2,PPR_3
Vtub.hap1.v1.chr2.g013050.t1	HC	42345.XP_008806642.1	1.66e-231	664.0	KOG1844@1|root,KOG1844@2759|Eukaryota,37IEA@33090|Viridiplantae,3GBRB@35493|Streptophyta,3KRBY@4447|Liliopsida	35493|Streptophyta	S	PHD zinc finger	-	GO:0000003,GO:0003006,GO:0005575,GO:0005622,GO:0005623,GO:0005634,GO:0006355,GO:0007275,GO:0008150,GO:0009555,GO:0009653,GO:0009719,GO:0009725,GO:0009741,GO:0009791,GO:0009846,GO:0009856,GO:0009889,GO:0009891,GO:0009893,GO:0009908,GO:0009987,GO:0010033,GO:0010208,GO:0010468,GO:0010556,GO:0010557,GO:0010604,GO:0010628,GO:0010927,GO:0010941,GO:0010942,GO:0014070,GO:0016043,GO:0019219,GO:0019222,GO:0022414,GO:0022607,GO:0030198,GO:0031323,GO:0031325,GO:0031326,GO:0031328,GO:0032501,GO:0032502,GO:0032870,GO:0032989,GO:0033993,GO:0042221,GO:0043062,GO:0043067,GO:0043068,GO:0043226,GO:0043227,GO:0043229,GO:0043231,GO:0044085,GO:0044424,GO:0044464,GO:0044706,GO:0045229,GO:0045893,GO:0045935,GO:0048229,GO:0048367,GO:0048437,GO:0048438,GO:0048443,GO:0048444,GO:0048448,GO:0048466,GO:0048518,GO:0048522,GO:0048608,GO:0048646,GO:0048653,GO:0048654,GO:0048655,GO:0048658,GO:0048731,GO:0048827,GO:0048856,GO:0048869,GO:0050789,GO:0050794,GO:0050896,GO:0051171,GO:0051173,GO:0051252,GO:0051254,GO:0051704,GO:0051716,GO:0055046,GO:0060255,GO:0061458,GO:0065007,GO:0070887,GO:0071310,GO:0071367,GO:0071396,GO:0071407,GO:0071495,GO:0071840,GO:0080090,GO:0085029,GO:0090567,GO:0090696,GO:0090697,GO:0090698,GO:0099402,GO:1901700,GO:1901701,GO:1902680,GO:1903506,GO:1903508,GO:1905392,GO:2000112,GO:2001141	-	-	-	-	-	-	-	-	-	-	PHD
Vtub.hap1.v1.chr2.g013060.t2	HC	3988.XP_002534293.1	8.39e-119	361.0	KOG1721@1|root,KOG1721@2759|Eukaryota,37Q10@33090|Viridiplantae,3G9EY@35493|Streptophyta,4JMG5@91835|fabids	35493|Streptophyta	S	Protein SHOOT GRAVITROPISM 5-like	-	-	-	-	-	-	-	-	-	-	-	-	zf-C2H2,zf-met
Vtub.hap1.v1.chr2.g013070.t2	HC	2711.XP_006492288.1	7.82e-130	380.0	COG0656@1|root,KOG1577@2759|Eukaryota,37SJV@33090|Viridiplantae,3GATM@35493|Streptophyta	35493|Streptophyta	S	Non-functional NADPH-dependent codeinone reductase 2-like	DMAS1	GO:0003674,GO:0003824,GO:0006518,GO:0006807,GO:0006950,GO:0007154,GO:0008150,GO:0008152,GO:0009058,GO:0009237,GO:0009267,GO:0009605,GO:0009987,GO:0009991,GO:0016491,GO:0016614,GO:0016616,GO:0019184,GO:0019290,GO:0019748,GO:0031667,GO:0031668,GO:0031669,GO:0033554,GO:0033707,GO:0034224,GO:0034641,GO:0042594,GO:0043043,GO:0043603,GO:0043604,GO:0044237,GO:0044249,GO:0044271,GO:0044550,GO:0050896,GO:0051186,GO:0051188,GO:0051716,GO:0055114,GO:0071496,GO:0071704,GO:0120127,GO:1901564,GO:1901566,GO:1901576,GO:1990641	1.1.1.285	ko:K22374	-	-	-	-	ko00000,ko01000	-	-	-	Aldo_ket_red
Vtub.hap1.v1.chr2.g013080.t1	HC	3983.cassava4.1_011682m	2e-123	363.0	COG0656@1|root,KOG1577@2759|Eukaryota,37SJV@33090|Viridiplantae,3GATM@35493|Streptophyta,4JT0J@91835|fabids	35493|Streptophyta	S	oxidoreductase activity	DMAS1	GO:0003674,GO:0003824,GO:0006518,GO:0006807,GO:0006950,GO:0007154,GO:0008150,GO:0008152,GO:0009058,GO:0009237,GO:0009267,GO:0009605,GO:0009987,GO:0009991,GO:0016491,GO:0016614,GO:0016616,GO:0019184,GO:0019290,GO:0019748,GO:0031667,GO:0031668,GO:0031669,GO:0033554,GO:0033707,GO:0034224,GO:0034641,GO:0042594,GO:0043043,GO:0043603,GO:0043604,GO:0044237,GO:0044249,GO:0044271,GO:0044550,GO:0050896,GO:0051186,GO:0051188,GO:0051716,GO:0055114,GO:0071496,GO:0071704,GO:0120127,GO:1901564,GO:1901566,GO:1901576,GO:1990641	1.1.1.285	ko:K22374	-	-	-	-	ko00000,ko01000	-	-	-	Aldo_ket_red
Vtub.hap1.v1.chr2.g013090.t1	HC	42345.XP_008791845.1	0.0	1321.0	KOG1972@1|root,KOG1972@2759|Eukaryota,37N0M@33090|Viridiplantae,3GD6K@35493|Streptophyta,3KTFJ@4447|Liliopsida	35493|Streptophyta	S	Protein NRDE2 homolog	-	-	-	-	-	-	-	-	-	-	-	-	NRDE-2
Vtub.hap1.v1.chr2.g013100.t2	HC	28532.XP_010554366.1	7.17e-36	134.0	28KPZ@1|root,2QT5Y@2759|Eukaryota,37KRT@33090|Viridiplantae,3GDWY@35493|Streptophyta,3HXTX@3699|Brassicales	35493|Streptophyta	-	-	-	-	-	-	-	-	-	-	-	-	-	-	-
Vtub.hap1.v1.chr2.g013110.t1	HC	42345.XP_008791850.1	0.0	1070.0	COG3158@1|root,2QPSA@2759|Eukaryota,37S8I@33090|Viridiplantae,3GFF3@35493|Streptophyta,3KYA3@4447|Liliopsida	35493|Streptophyta	P	Potassium transporter	HAK17	GO:0003674,GO:0005215,GO:0005575,GO:0006810,GO:0006811,GO:0006812,GO:0006813,GO:0008150,GO:0008324,GO:0009987,GO:0015075,GO:0015077,GO:0015079,GO:0015318,GO:0015672,GO:0016020,GO:0022857,GO:0022890,GO:0030001,GO:0034220,GO:0046873,GO:0051179,GO:0051234,GO:0055085,GO:0071804,GO:0071805,GO:0098655,GO:0098660,GO:0098662	-	ko:K03549	-	-	-	-	ko00000,ko02000	2.A.72	-	-	K_trans
Vtub.hap1.v1.chr2.g013190.t1	HC	42345.XP_008793691.1	9.52e-292	825.0	KOG4197@1|root,KOG4197@2759|Eukaryota,37RF7@33090|Viridiplantae,3G97D@35493|Streptophyta,3KT4M@4447|Liliopsida	35493|Streptophyta	S	Pentatricopeptide repeat domain	-	GO:0003674,GO:0003676,GO:0003723,GO:0003824,GO:0004518,GO:0004519,GO:0005488,GO:0005575,GO:0005622,GO:0005623,GO:0006139,GO:0006725,GO:0006807,GO:0008150,GO:0008152,GO:0009451,GO:0009987,GO:0016070,GO:0016787,GO:0016788,GO:0034641,GO:0043170,GO:0043226,GO:0043227,GO:0043229,GO:0043231,GO:0043412,GO:0044237,GO:0044238,GO:0044424,GO:0044464,GO:0046483,GO:0071704,GO:0090304,GO:0090305,GO:0097159,GO:1901360,GO:1901363	-	-	-	-	-	-	-	-	-	-	DYW_deaminase,PPR,PPR_2
Vtub.hap1.v1.chr2.g013200.t1	HC	42345.XP_008798043.1	0.0	995.0	COG3104@1|root,KOG1237@2759|Eukaryota,37IEX@33090|Viridiplantae,3G7JK@35493|Streptophyta,3KX9A@4447|Liliopsida	35493|Streptophyta	E	POT family	-	GO:0000325,GO:0003674,GO:0005215,GO:0005575,GO:0005622,GO:0005623,GO:0005737,GO:0005773,GO:0005774,GO:0005794,GO:0006810,GO:0006857,GO:0008150,GO:0009705,GO:0012505,GO:0015334,GO:0015833,GO:0016020,GO:0022857,GO:0031090,GO:0035672,GO:0035673,GO:0042886,GO:0042887,GO:0042937,GO:0042938,GO:0042939,GO:0043226,GO:0043227,GO:0043229,GO:0043231,GO:0044422,GO:0044424,GO:0044437,GO:0044444,GO:0044446,GO:0044464,GO:0051179,GO:0051234,GO:0055085,GO:0071702,GO:0071705,GO:0098588,GO:0098805,GO:1904680	-	ko:K14638	-	-	-	-	ko00000,ko02000	2.A.17.3	-	-	PTR2
Vtub.hap1.v1.chr2.g013210.t1	HC	981085.XP_010105518.1	2.86e-299	851.0	COG3104@1|root,KOG1237@2759|Eukaryota,37IEX@33090|Viridiplantae,3G7JK@35493|Streptophyta,4JITG@91835|fabids	35493|Streptophyta	E	Protein NRT1 PTR FAMILY	-	GO:0000325,GO:0003674,GO:0005215,GO:0005575,GO:0005622,GO:0005623,GO:0005737,GO:0005773,GO:0005774,GO:0005794,GO:0006810,GO:0006857,GO:0008150,GO:0009705,GO:0012505,GO:0015334,GO:0015833,GO:0016020,GO:0022857,GO:0031090,GO:0035672,GO:0035673,GO:0042886,GO:0042887,GO:0042937,GO:0042938,GO:0042939,GO:0043226,GO:0043227,GO:0043229,GO:0043231,GO:0044422,GO:0044424,GO:0044437,GO:0044444,GO:0044446,GO:0044464,GO:0051179,GO:0051234,GO:0055085,GO:0071702,GO:0071705,GO:0098588,GO:0098805,GO:1904680	-	ko:K14638	-	-	-	-	ko00000,ko02000	2.A.17.3	-	-	PTR2
Vtub.hap1.v1.chr2.g013220.t1	HC	225117.XP_009342665.1	3.58e-100	303.0	COG5074@1|root,KOG0810@2759|Eukaryota,37NF5@33090|Viridiplantae,3GD40@35493|Streptophyta,4JRUQ@91835|fabids	35493|Streptophyta	U	Syntaxin	-	-	-	ko:K08486	ko04130,ko04721,map04130,map04721	-	-	-	ko00000,ko00001,ko04131,ko04147	-	-	-	SNARE,Syntaxin
Vtub.hap1.v1.chr2.g013240.t1	HC	85681.XP_006448044.1	6.65e-278	777.0	COG3104@1|root,KOG1237@2759|Eukaryota,37IEX@33090|Viridiplantae,3G7JK@35493|Streptophyta	35493|Streptophyta	E	Protein NRT1 PTR FAMILY	-	GO:0000325,GO:0003674,GO:0005215,GO:0005575,GO:0005622,GO:0005623,GO:0005737,GO:0005773,GO:0005774,GO:0005794,GO:0006810,GO:0006857,GO:0008150,GO:0009705,GO:0012505,GO:0015334,GO:0015833,GO:0016020,GO:0022857,GO:0031090,GO:0035672,GO:0035673,GO:0042886,GO:0042887,GO:0042937,GO:0042938,GO:0042939,GO:0043226,GO:0043227,GO:0043229,GO:0043231,GO:0044422,GO:0044424,GO:0044437,GO:0044444,GO:0044446,GO:0044464,GO:0051179,GO:0051234,GO:0055085,GO:0071702,GO:0071705,GO:0098588,GO:0098805,GO:1904680	-	ko:K14638	-	-	-	-	ko00000,ko02000	2.A.17.3	-	-	PTR2
Vtub.hap1.v1.chr2.g013260.t1	HC	85681.XP_006448044.1	5.94e-274	767.0	COG3104@1|root,KOG1237@2759|Eukaryota,37IEX@33090|Viridiplantae,3G7JK@35493|Streptophyta	35493|Streptophyta	E	Protein NRT1 PTR FAMILY	-	GO:0000325,GO:0003674,GO:0005215,GO:0005575,GO:0005622,GO:0005623,GO:0005737,GO:0005773,GO:0005774,GO:0005794,GO:0006810,GO:0006857,GO:0008150,GO:0009705,GO:0012505,GO:0015334,GO:0015833,GO:0016020,GO:0022857,GO:0031090,GO:0035672,GO:0035673,GO:0042886,GO:0042887,GO:0042937,GO:0042938,GO:0042939,GO:0043226,GO:0043227,GO:0043229,GO:0043231,GO:0044422,GO:0044424,GO:0044437,GO:0044444,GO:0044446,GO:0044464,GO:0051179,GO:0051234,GO:0055085,GO:0071702,GO:0071705,GO:0098588,GO:0098805,GO:1904680	-	ko:K14638	-	-	-	-	ko00000,ko02000	2.A.17.3	-	-	PTR2
Vtub.hap1.v1.chr2.g013270.t1	HC	71139.XP_010025260.1	7.24e-32	133.0	28M1H@1|root,2QTI8@2759|Eukaryota,37HZY@33090|Viridiplantae,3GDK5@35493|Streptophyta	35493|Streptophyta	S	F-box FBD LRR-repeat protein	-	-	-	-	-	-	-	-	-	-	-	-	F-box,FBD
Vtub.hap1.v1.chr2.g013290.t1	HC	71139.XP_010025260.1	4.59e-30	128.0	28M1H@1|root,2QTI8@2759|Eukaryota,37HZY@33090|Viridiplantae,3GDK5@35493|Streptophyta	35493|Streptophyta	S	F-box FBD LRR-repeat protein	-	-	-	-	-	-	-	-	-	-	-	-	F-box,FBD
Vtub.hap1.v1.chr2.g013310.t1	HC	4641.GSMUA_Achr7P02370_001	8.38e-265	736.0	COG0076@1|root,KOG1383@2759|Eukaryota,37PA0@33090|Viridiplantae,3GG33@35493|Streptophyta,3KP0R@4447|Liliopsida	35493|Streptophyta	E	Belongs to the group II decarboxylase family	-	GO:0005575,GO:0005911,GO:0009506,GO:0030054,GO:0055044	4.1.1.15	ko:K01580	ko00250,ko00410,ko00430,ko00650,ko01100,ko01110,ko01120,ko02024,ko04727,ko04940,map00250,map00410,map00430,map00650,map01100,map01110,map01120,map02024,map04727,map04940	M00027	R00261,R00489,R01682,R02466	RC00299	ko00000,ko00001,ko00002,ko01000	-	-	-	Pyridoxal_deC
Vtub.hap1.v1.chr2.g013320.t2	HC	4641.GSMUA_Achr10P29520_001	0.0	1022.0	KOG0498@1|root,KOG0498@2759|Eukaryota,37QPC@33090|Viridiplantae,3GAN9@35493|Streptophyta,3KYER@4447|Liliopsida	35493|Streptophyta	P	cyclic nucleotide-gated ion channel 20, chloroplastic	-	-	-	ko:K05391	ko04626,map04626	-	-	-	ko00000,ko00001,ko04040	1.A.1.5	-	-	Ion_trans
Vtub.hap1.v1.chr2.g013330.t2	HC	4641.GSMUA_Achr3P20210_001	8.33e-30	123.0	28X9H@1|root,2R42A@2759|Eukaryota,37UYZ@33090|Viridiplantae,3GH9H@35493|Streptophyta,3M0GM@4447|Liliopsida	35493|Streptophyta	S	WRC	-	-	-	-	-	-	-	-	-	-	-	-	WRC
Vtub.hap1.v1.chr2.g013340.t1	HC	42345.XP_008802788.1	4.43e-202	578.0	COG2124@1|root,KOG0157@2759|Eukaryota,37KN9@33090|Viridiplantae,3G7WM@35493|Streptophyta,3KX21@4447|Liliopsida	35493|Streptophyta	Q	Belongs to the cytochrome P450 family	CPD	GO:0000003,GO:0003006,GO:0003674,GO:0003824,GO:0004497,GO:0006629,GO:0006694,GO:0007275,GO:0008150,GO:0008152,GO:0008202,GO:0008610,GO:0009058,GO:0009314,GO:0009411,GO:0009416,GO:0009555,GO:0009628,GO:0009653,GO:0009791,GO:0009908,GO:0009909,GO:0009911,GO:0009987,GO:0010208,GO:0010224,GO:0010268,GO:0010584,GO:0010817,GO:0010927,GO:0016043,GO:0016125,GO:0016128,GO:0016129,GO:0016131,GO:0016132,GO:0016491,GO:0022414,GO:0022607,GO:0030154,GO:0030198,GO:0032501,GO:0032502,GO:0032989,GO:0042445,GO:0042446,GO:0042592,GO:0043062,GO:0044085,GO:0044238,GO:0045229,GO:0048229,GO:0048367,GO:0048437,GO:0048438,GO:0048443,GO:0048444,GO:0048448,GO:0048449,GO:0048455,GO:0048466,GO:0048518,GO:0048580,GO:0048582,GO:0048608,GO:0048646,GO:0048653,GO:0048654,GO:0048655,GO:0048656,GO:0048657,GO:0048658,GO:0048731,GO:0048827,GO:0048831,GO:0048856,GO:0048869,GO:0048878,GO:0050789,GO:0050793,GO:0050896,GO:0051094,GO:0051239,GO:0051240,GO:0055088,GO:0055114,GO:0061458,GO:0065007,GO:0065008,GO:0071704,GO:0071840,GO:0080132,GO:0085029,GO:0090567,GO:0090696,GO:0090697,GO:0090698,GO:0099402,GO:1901360,GO:1901362,GO:1901576,GO:1901615,GO:1901617,GO:1905392,GO:1905393,GO:2000026,GO:2000241,GO:2000243	-	ko:K09587,ko:K09588,ko:K09590	ko00905,ko01100,ko01110,map00905,map01100,map01110	M00371	R07430,R07445,R07450,R07451,R07452,R07453,R07454,R07455,R07457,R07458,R10669	RC00154,RC00661,RC00773,RC02079	ko00000,ko00001,ko00002,ko00199,ko01000	-	-	-	p450
Vtub.hap1.v1.chr2.g013350.t1	HC	4577.GRMZM2G142962_P02	3.09e-65	219.0	KOG0483@1|root,KOG0483@2759|Eukaryota,37IGP@33090|Viridiplantae,3G8FB@35493|Streptophyta,3KXBQ@4447|Liliopsida,3IG3H@38820|Poales	35493|Streptophyta	K	homeobox associated leucin zipper	HAT14	GO:0003674,GO:0003700,GO:0006355,GO:0008150,GO:0009889,GO:0010468,GO:0010556,GO:0019219,GO:0019222,GO:0031323,GO:0031326,GO:0050789,GO:0050794,GO:0051171,GO:0051252,GO:0060255,GO:0065007,GO:0080090,GO:0140110,GO:1903506,GO:2000112,GO:2001141	-	ko:K09338	-	-	-	-	ko00000,ko03000	-	-	-	HALZ,HD-ZIP_N,Homeobox
Vtub.hap1.v1.chr2.g013370.t1	HC	28532.XP_010538977.1	5.84e-25	108.0	KOG0800@1|root,KOG0800@2759|Eukaryota,37KMZ@33090|Viridiplantae,3G775@35493|Streptophyta,3HTS9@3699|Brassicales	35493|Streptophyta	O	E3 ubiquitin-protein ligase RING1-like	-	GO:0000209,GO:0003674,GO:0003824,GO:0004842,GO:0006464,GO:0006508,GO:0006511,GO:0006807,GO:0008150,GO:0008152,GO:0009056,GO:0009057,GO:0009987,GO:0010498,GO:0016567,GO:0016740,GO:0019538,GO:0019787,GO:0019941,GO:0030163,GO:0032446,GO:0036211,GO:0043161,GO:0043170,GO:0043412,GO:0043632,GO:0044237,GO:0044238,GO:0044248,GO:0044257,GO:0044260,GO:0044265,GO:0044267,GO:0051603,GO:0061630,GO:0061659,GO:0070647,GO:0071704,GO:0140096,GO:1901564,GO:1901565,GO:1901575	2.3.2.27	ko:K11982	-	-	-	-	ko00000,ko01000,ko04121,ko04131	-	-	-	zf-RING_2,zinc_ribbon_9
Vtub.hap1.v1.chr2.g013380.t1	HC	77586.LPERR02G28240.1	1.53e-127	369.0	COG2094@1|root,KOG4486@2759|Eukaryota,37MWH@33090|Viridiplantae,3GFDM@35493|Streptophyta,3KWT7@4447|Liliopsida,3IEN6@38820|Poales	35493|Streptophyta	L	Methylpurine-DNA glycosylase (MPG)	-	GO:0003674,GO:0003824,GO:0003905,GO:0006139,GO:0006259,GO:0006281,GO:0006284,GO:0006725,GO:0006807,GO:0006950,GO:0006974,GO:0008150,GO:0008152,GO:0009987,GO:0016787,GO:0016798,GO:0016799,GO:0019104,GO:0033554,GO:0034641,GO:0043170,GO:0044237,GO:0044238,GO:0044260,GO:0046483,GO:0050896,GO:0051716,GO:0071704,GO:0090304,GO:0140097,GO:1901360	3.2.2.21	ko:K03652	ko03410,map03410	-	-	-	ko00000,ko00001,ko01000,ko03400	-	-	-	Pur_DNA_glyco
Vtub.hap1.v1.chr2.g013390.t1	HC	218851.Aquca_009_00147.1	5.67e-193	543.0	COG0515@1|root,KOG1187@2759|Eukaryota,37M6H@33090|Viridiplantae,3GBG2@35493|Streptophyta	35493|Streptophyta	T	Belongs to the protein kinase superfamily. Tyr protein kinase family	-	GO:0000003,GO:0000902,GO:0000904,GO:0003006,GO:0003674,GO:0003824,GO:0004672,GO:0004674,GO:0004675,GO:0004888,GO:0005575,GO:0005623,GO:0005886,GO:0006464,GO:0006468,GO:0006793,GO:0006796,GO:0006807,GO:0007154,GO:0007165,GO:0007166,GO:0007167,GO:0007178,GO:0007275,GO:0008150,GO:0008152,GO:0009653,GO:0009826,GO:0009856,GO:0009860,GO:0009888,GO:0009932,GO:0009987,GO:0010015,GO:0010053,GO:0010054,GO:0016020,GO:0016043,GO:0016049,GO:0016301,GO:0016310,GO:0016740,GO:0016772,GO:0016773,GO:0019199,GO:0019538,GO:0021700,GO:0022414,GO:0022622,GO:0023052,GO:0030154,GO:0032501,GO:0032502,GO:0032989,GO:0036211,GO:0038023,GO:0040007,GO:0043170,GO:0043412,GO:0044237,GO:0044238,GO:0044260,GO:0044267,GO:0044464,GO:0044706,GO:0048364,GO:0048468,GO:0048469,GO:0048588,GO:0048589,GO:0048731,GO:0048764,GO:0048765,GO:0048767,GO:0048768,GO:0048856,GO:0048868,GO:0048869,GO:0050789,GO:0050794,GO:0050896,GO:0051704,GO:0051716,GO:0060089,GO:0060560,GO:0065007,GO:0071695,GO:0071704,GO:0071840,GO:0071944,GO:0080147,GO:0090558,GO:0090627,GO:0099402,GO:0140096,GO:1901564,GO:1905392	-	-	-	-	-	-	-	-	-	-	Pkinase_Tyr
Vtub.hap1.v1.chr2.g013400.t1	HC	15368.BRADI1G68950.1	3.38e-211	593.0	COG0053@1|root,KOG1485@2759|Eukaryota,37PN0@33090|Viridiplantae,3G9SF@35493|Streptophyta,3KXNE@4447|Liliopsida,3I64R@38820|Poales	35493|Streptophyta	P	Cation efflux family	-	GO:0000003,GO:0000041,GO:0000325,GO:0003006,GO:0003674,GO:0005215,GO:0005384,GO:0005575,GO:0005622,GO:0005623,GO:0005737,GO:0005773,GO:0005774,GO:0006810,GO:0006811,GO:0006812,GO:0006828,GO:0007275,GO:0008150,GO:0008324,GO:0009705,GO:0009791,GO:0009845,GO:0010154,GO:0015075,GO:0015318,GO:0016020,GO:0022414,GO:0022857,GO:0022890,GO:0030001,GO:0031090,GO:0032501,GO:0032502,GO:0034220,GO:0035618,GO:0042995,GO:0043226,GO:0043227,GO:0043229,GO:0043231,GO:0044422,GO:0044424,GO:0044437,GO:0044444,GO:0044446,GO:0044464,GO:0046873,GO:0046915,GO:0048316,GO:0048608,GO:0048731,GO:0048856,GO:0051179,GO:0051234,GO:0055085,GO:0061458,GO:0071421,GO:0090351,GO:0098588,GO:0098655,GO:0098660,GO:0098662,GO:0098805,GO:0120025	-	-	-	-	-	-	-	-	-	-	Cation_efflux,ZT_dimer
Vtub.hap1.v1.chr2.g013410.t2	HC	71139.XP_010043908.1	3.61e-123	363.0	COG0656@1|root,KOG1577@2759|Eukaryota,37SJV@33090|Viridiplantae,3GATM@35493|Streptophyta	35493|Streptophyta	S	Non-functional NADPH-dependent codeinone reductase 2-like	DMAS1	GO:0003674,GO:0003824,GO:0006518,GO:0006807,GO:0006950,GO:0007154,GO:0008150,GO:0008152,GO:0009058,GO:0009237,GO:0009267,GO:0009605,GO:0009987,GO:0009991,GO:0016491,GO:0016614,GO:0016616,GO:0019184,GO:0019290,GO:0019748,GO:0031667,GO:0031668,GO:0031669,GO:0033554,GO:0033707,GO:0034224,GO:0034641,GO:0042594,GO:0043043,GO:0043603,GO:0043604,GO:0044237,GO:0044249,GO:0044271,GO:0044550,GO:0050896,GO:0051186,GO:0051188,GO:0051716,GO:0055114,GO:0071496,GO:0071704,GO:0120127,GO:1901564,GO:1901566,GO:1901576,GO:1990641	1.1.1.285	ko:K22374	-	-	-	-	ko00000,ko01000	-	-	-	Aldo_ket_red
Vtub.hap1.v1.chr2.g013420.t1	HC	42345.XP_008791926.1	9.3e-201	578.0	COG0465@1|root,KOG0743@2759|Eukaryota,37PUV@33090|Viridiplantae,3GEQC@35493|Streptophyta,3KMM0@4447|Liliopsida	35493|Streptophyta	O	Belongs to the AAA ATPase family	-	GO:0003674,GO:0003824,GO:0005575,GO:0005622,GO:0005623,GO:0005737,GO:0005739,GO:0005740,GO:0005743,GO:0006996,GO:0007005,GO:0008150,GO:0009987,GO:0016020,GO:0016043,GO:0016462,GO:0016787,GO:0016817,GO:0016818,GO:0016887,GO:0017004,GO:0017062,GO:0017111,GO:0019866,GO:0022607,GO:0031090,GO:0031966,GO:0031967,GO:0031975,GO:0033108,GO:0034551,GO:0034622,GO:0042623,GO:0043226,GO:0043227,GO:0043229,GO:0043231,GO:0043933,GO:0044085,GO:0044422,GO:0044424,GO:0044429,GO:0044444,GO:0044446,GO:0044464,GO:0065003,GO:0071840	-	ko:K08900	-	-	-	-	ko00000,ko03029	-	-	-	AAA,AAA_assoc,Pkinase
Vtub.hap1.v1.chr2.g013430.t1	HC	161934.XP_010675030.1	2.86e-192	541.0	COG0470@1|root,KOG0990@2759|Eukaryota,37I57@33090|Viridiplantae,3GH87@35493|Streptophyta	35493|Streptophyta	L	Replication factor C subunit	-	GO:0003674,GO:0005488,GO:0005515,GO:0005575,GO:0005622,GO:0005623,GO:0005634,GO:0005657,GO:0005663,GO:0005694,GO:0006139,GO:0006259,GO:0006260,GO:0006261,GO:0006275,GO:0006281,GO:0006725,GO:0006807,GO:0006950,GO:0006974,GO:0008150,GO:0008152,GO:0009058,GO:0009059,GO:0009889,GO:0009891,GO:0009893,GO:0009987,GO:0010556,GO:0010557,GO:0010604,GO:0019219,GO:0019222,GO:0019899,GO:0031323,GO:0031325,GO:0031326,GO:0031328,GO:0031347,GO:0031348,GO:0031390,GO:0032991,GO:0033554,GO:0034641,GO:0034645,GO:0043085,GO:0043170,GO:0043226,GO:0043227,GO:0043228,GO:0043229,GO:0043231,GO:0043232,GO:0044093,GO:0044237,GO:0044238,GO:0044249,GO:0044260,GO:0044422,GO:0044424,GO:0044427,GO:0044446,GO:0044464,GO:0045935,GO:0046483,GO:0048518,GO:0048519,GO:0048522,GO:0048583,GO:0048585,GO:0050789,GO:0050790,GO:0050794,GO:0050896,GO:0051052,GO:0051054,GO:0051171,GO:0051173,GO:0051338,GO:0051347,GO:0051716,GO:0060255,GO:0065007,GO:0065009,GO:0071704,GO:0080090,GO:0080134,GO:0090304,GO:0090329,GO:1900262,GO:1900264,GO:1901360,GO:1901576,GO:2000112,GO:2000278,GO:2000573	-	ko:K10756	ko03030,ko03420,ko03430,map03030,map03420,map03430	M00289,M00295	-	-	ko00000,ko00001,ko00002,ko03032,ko03036,ko03400	-	-	-	AAA,Rep_fac_C
Vtub.hap1.v1.chr2.g013440.t1	HC	2711.XP_006492685.1	6.18e-49	164.0	2CXUU@1|root,2RZYB@2759|Eukaryota,37UNU@33090|Viridiplantae,3GIY5@35493|Streptophyta	35493|Streptophyta	S	photosystem I assembly	PSA2	GO:0003674,GO:0003824,GO:0005575,GO:0005622,GO:0005623,GO:0005737,GO:0006091,GO:0006996,GO:0007275,GO:0008150,GO:0008152,GO:0009507,GO:0009534,GO:0009535,GO:0009536,GO:0009553,GO:0009561,GO:0009579,GO:0009657,GO:0009668,GO:0009987,GO:0010027,GO:0015036,GO:0015979,GO:0016020,GO:0016043,GO:0016491,GO:0016651,GO:0016667,GO:0016668,GO:0019684,GO:0022607,GO:0031976,GO:0031977,GO:0031984,GO:0032501,GO:0032502,GO:0034357,GO:0034622,GO:0042651,GO:0043226,GO:0043227,GO:0043229,GO:0043231,GO:0043933,GO:0044085,GO:0044237,GO:0044422,GO:0044424,GO:0044434,GO:0044435,GO:0044436,GO:0044444,GO:0044446,GO:0044464,GO:0047134,GO:0048229,GO:0048564,GO:0048856,GO:0055035,GO:0055114,GO:0061024,GO:0065003,GO:0071840	-	-	-	-	-	-	-	-	-	-	-
Vtub.hap1.v1.chr2.g013450.t1	HC	3760.EMJ21317	4.21e-41	140.0	2BKF1@1|root,2S1II@2759|Eukaryota,37VKJ@33090|Viridiplantae,3GJMA@35493|Streptophyta,4JQ6J@91835|fabids	35493|Streptophyta	-	-	-	-	-	-	-	-	-	-	-	-	-	-	-
Vtub.hap1.v1.chr2.g013460.t1	HC	42345.XP_008789191.1	0.0	1234.0	COG5059@1|root,KOG0242@2759|Eukaryota,37JXK@33090|Viridiplantae,3GDBM@35493|Streptophyta,3KSPC@4447|Liliopsida	35493|Streptophyta	Z	Belongs to the TRAFAC class myosin-kinesin ATPase superfamily. Kinesin family	-	GO:0000166,GO:0000287,GO:0003674,GO:0003774,GO:0003777,GO:0003824,GO:0005488,GO:0005515,GO:0005575,GO:0005622,GO:0005623,GO:0005856,GO:0005871,GO:0005874,GO:0005875,GO:0006928,GO:0007017,GO:0007018,GO:0008150,GO:0009987,GO:0015630,GO:0016462,GO:0016787,GO:0016817,GO:0016818,GO:0016887,GO:0017076,GO:0017111,GO:0030554,GO:0032553,GO:0032555,GO:0032559,GO:0032991,GO:0035371,GO:0036094,GO:0042802,GO:0042803,GO:0043167,GO:0043168,GO:0043169,GO:0043226,GO:0043228,GO:0043229,GO:0043232,GO:0043531,GO:0044422,GO:0044424,GO:0044430,GO:0044446,GO:0044464,GO:0046872,GO:0046983,GO:0097159,GO:0097367,GO:0099080,GO:0099081,GO:0099512,GO:0099513,GO:1901265,GO:1901363,GO:1990752	-	ko:K11498	-	-	-	-	ko00000,ko01009,ko03036	-	-	-	Kinesin
Vtub.hap1.v1.chr2.g013470.t1	HC	3983.cassava4.1_033621m	1.27e-20	89.4	2ANFZ@1|root,2RXMZ@2759|Eukaryota,37TT7@33090|Viridiplantae,3GHZ6@35493|Streptophyta,4JNX4@91835|fabids	35493|Streptophyta	-	-	-	-	-	-	-	-	-	-	-	-	-	-	-
Vtub.hap1.v1.chr2.g013480.t1	HC	3760.EMJ05516	4.92e-34	131.0	2C40P@1|root,2R1BM@2759|Eukaryota,37TEH@33090|Viridiplantae,3GGYB@35493|Streptophyta,4JP70@91835|fabids	35493|Streptophyta	S	Zinc finger protein	-	GO:0000902,GO:0000904,GO:0001067,GO:0001101,GO:0003674,GO:0003676,GO:0003677,GO:0003700,GO:0005488,GO:0005575,GO:0005622,GO:0005623,GO:0005634,GO:0005737,GO:0005829,GO:0005840,GO:0006355,GO:0007154,GO:0007165,GO:0008150,GO:0009653,GO:0009719,GO:0009725,GO:0009735,GO:0009736,GO:0009739,GO:0009740,GO:0009755,GO:0009787,GO:0009788,GO:0009888,GO:0009889,GO:0009966,GO:0009968,GO:0009987,GO:0010026,GO:0010033,GO:0010090,GO:0010091,GO:0010468,GO:0010476,GO:0010556,GO:0010646,GO:0010648,GO:0016043,GO:0019219,GO:0019222,GO:0022626,GO:0023051,GO:0023052,GO:0023057,GO:0030154,GO:0031323,GO:0031326,GO:0032502,GO:0032870,GO:0032989,GO:0032991,GO:0033993,GO:0042221,GO:0043226,GO:0043227,GO:0043228,GO:0043229,GO:0043231,GO:0043232,GO:0043565,GO:0044212,GO:0044424,GO:0044444,GO:0044445,GO:0044464,GO:0048468,GO:0048519,GO:0048523,GO:0048583,GO:0048585,GO:0048856,GO:0048869,GO:0050789,GO:0050794,GO:0050896,GO:0051171,GO:0051252,GO:0051716,GO:0060255,GO:0065007,GO:0070887,GO:0071229,GO:0071310,GO:0071368,GO:0071370,GO:0071396,GO:0071495,GO:0071840,GO:0080090,GO:0090558,GO:0090626,GO:0097159,GO:0140110,GO:1901363,GO:1901419,GO:1901420,GO:1901700,GO:1901701,GO:1903506,GO:1905957,GO:1905958,GO:1990904,GO:2000112,GO:2001141	-	-	-	-	-	-	-	-	-	-	zf-C2H2_6
Vtub.hap1.v1.chr2.g013490.t1	HC	77586.LPERR08G14380.1	1.61e-84	271.0	2CM0C@1|root,2QS1R@2759|Eukaryota,37J49@33090|Viridiplantae,3GCKY@35493|Streptophyta,3KTAE@4447|Liliopsida,3IGB2@38820|Poales	35493|Streptophyta	S	Family of unknown function (DUF716)	-	-	-	-	-	-	-	-	-	-	-	-	DUF716
Vtub.hap1.v1.chr2.g013500.t1	HC	102107.XP_008225749.1	7.55e-133	387.0	28PGU@1|root,2QW4Y@2759|Eukaryota,37QMR@33090|Viridiplantae,3G9C4@35493|Streptophyta,4JM53@91835|fabids	35493|Streptophyta	S	Family of unknown function (DUF716)	-	-	-	-	-	-	-	-	-	-	-	-	DUF716
Vtub.hap1.v1.chr2.g013510.t2	HC	981085.XP_010090113.1	1.3e-30	123.0	COG5224@1|root,KOG1561@2759|Eukaryota,37USF@33090|Viridiplantae,3GF0W@35493|Streptophyta,4JPXG@91835|fabids	35493|Streptophyta	K	Nuclear transcription factor Y subunit	-	GO:0003674,GO:0003700,GO:0006355,GO:0008150,GO:0009889,GO:0010468,GO:0010556,GO:0019219,GO:0019222,GO:0031323,GO:0031326,GO:0050789,GO:0050794,GO:0051171,GO:0051252,GO:0060255,GO:0065007,GO:0080090,GO:0140110,GO:1903506,GO:2000112,GO:2001141	-	ko:K08064	ko04612,ko05152,map04612,map05152	-	-	-	ko00000,ko00001,ko03000	-	-	-	CBFB_NFYA
Vtub.hap1.v1.chr2.g013520.t1	HC	38727.Pavir.J05827.1.p	1.12e-184	520.0	COG1073@1|root,KOG4391@2759|Eukaryota,37KB9@33090|Viridiplantae,3G9K6@35493|Streptophyta,3KTZB@4447|Liliopsida,3IC2Z@38820|Poales	35493|Streptophyta	S	Prolyl oligopeptidase family	-	GO:0005575,GO:0005622,GO:0005623,GO:0005737,GO:0005783,GO:0005886,GO:0007275,GO:0008150,GO:0012505,GO:0016020,GO:0019866,GO:0022622,GO:0031090,GO:0031967,GO:0031975,GO:0032501,GO:0032502,GO:0043226,GO:0043227,GO:0043229,GO:0043231,GO:0044422,GO:0044424,GO:0044444,GO:0044446,GO:0044464,GO:0048364,GO:0048731,GO:0048856,GO:0071944,GO:0099402	-	ko:K06889	-	-	-	-	ko00000	-	-	-	Hydrolase_4,Peptidase_S9
Vtub.hap1.v1.chr2.g013530.t1	HC	4432.XP_010261982.1	0.0	1092.0	COG2986@1|root,KOG0222@2759|Eukaryota,37R7W@33090|Viridiplantae,3GG5W@35493|Streptophyta	35493|Streptophyta	Q	Phenylalanine	-	-	4.3.1.24	ko:K10775	ko00360,ko00940,ko01100,ko01110,map00360,map00940,map01100,map01110	M00039,M00137,M00350	R00697	RC00361	ko00000,ko00001,ko00002,ko01000	-	-	-	Lyase_aromatic
Vtub.hap1.v1.chr2.g013540.t1	HC	42345.XP_008791889.1	2.88e-246	699.0	COG2986@1|root,KOG0222@2759|Eukaryota,37R7W@33090|Viridiplantae,3GG5W@35493|Streptophyta,3M2YY@4447|Liliopsida	35493|Streptophyta	Q	Aromatic amino acid lyase	-	-	4.3.1.24	ko:K10775	ko00360,ko00940,ko01100,ko01110,map00360,map00940,map01100,map01110	M00039,M00137,M00350	R00697	RC00361	ko00000,ko00001,ko00002,ko01000	-	-	-	Lyase_aromatic
Vtub.hap1.v1.chr2.g013550.t1	HC	981085.XP_010091959.1	6.66e-120	349.0	KOG1632@1|root,KOG1632@2759|Eukaryota,37I3F@33090|Viridiplantae,3GDZ3@35493|Streptophyta,4JEVU@91835|fabids	35493|Streptophyta	S	PHD finger protein ALFIN-LIKE	-	GO:0001101,GO:0003674,GO:0003676,GO:0003677,GO:0003712,GO:0003714,GO:0005488,GO:0005575,GO:0005622,GO:0005623,GO:0005634,GO:0006950,GO:0006970,GO:0008150,GO:0009414,GO:0009415,GO:0009628,GO:0009651,GO:0009889,GO:0009890,GO:0009892,GO:0010035,GO:0010556,GO:0010558,GO:0010605,GO:0019219,GO:0019222,GO:0031323,GO:0031324,GO:0031326,GO:0031327,GO:0042221,GO:0043226,GO:0043227,GO:0043229,GO:0043231,GO:0044424,GO:0044464,GO:0045934,GO:0048519,GO:0048523,GO:0050789,GO:0050794,GO:0050896,GO:0051171,GO:0051172,GO:0051252,GO:0051253,GO:0060255,GO:0065007,GO:0080090,GO:0097159,GO:0140110,GO:1901363,GO:1901700,GO:1902679,GO:1903506,GO:1903507,GO:2001141	-	-	-	-	-	-	-	-	-	-	Alfin,PHD
Vtub.hap1.v1.chr2.g013570.t1	HC	981085.XP_010087685.1	5.08e-195	585.0	2C1JU@1|root,2QR20@2759|Eukaryota,37R3W@33090|Viridiplantae,3GGGT@35493|Streptophyta,4JD9X@91835|fabids	35493|Streptophyta	S	Protein of unknown function (DUF1296)	-	-	-	-	-	-	-	-	-	-	-	-	DUF1296
Vtub.hap1.v1.chr2.g013580.t1	HC	4432.XP_010261967.1	2.51e-159	460.0	28MKV@1|root,2QTYG@2759|Eukaryota,37P8F@33090|Viridiplantae,3GAA3@35493|Streptophyta	35493|Streptophyta	S	protein Brevis radix-like	-	-	-	-	-	-	-	-	-	-	-	-	BRX,BRX_N
Vtub.hap1.v1.chr2.g013590.t1	HC	4572.TRIUR3_21948-P1	7.05e-06	52.4	KOG1121@1|root,KOG1121@2759|Eukaryota,380YQ@33090|Viridiplantae,3GQUP@35493|Streptophyta,3M97H@4447|Liliopsida,3IR26@38820|Poales	35493|Streptophyta	L	BED zinc finger	-	-	-	-	-	-	-	-	-	-	-	-	zf-BED
Vtub.hap1.v1.chr2.g013610.t1	HC	4641.GSMUA_Achr3P07870_001	0.0	1251.0	28IFU@1|root,2QQSP@2759|Eukaryota,37IPE@33090|Viridiplantae,3G9GW@35493|Streptophyta,3KNFI@4447|Liliopsida	35493|Streptophyta	E	Plant lipoxygenase may be involved in a number of diverse aspects of plant physiology including growth and development, pest resistance, and senescence or responses to wounding	-	GO:0000003,GO:0000302,GO:0001101,GO:0003006,GO:0003674,GO:0003824,GO:0005575,GO:0005622,GO:0005623,GO:0005737,GO:0006629,GO:0006950,GO:0006979,GO:0007275,GO:0008150,GO:0008152,GO:0009314,GO:0009416,GO:0009507,GO:0009532,GO:0009534,GO:0009536,GO:0009555,GO:0009570,GO:0009579,GO:0009605,GO:0009607,GO:0009611,GO:0009617,GO:0009620,GO:0009628,GO:0009642,GO:0009644,GO:0009719,GO:0009725,GO:0009753,GO:0009791,GO:0009900,GO:0009901,GO:0009908,GO:0009987,GO:0010033,GO:0010035,GO:0010193,GO:0016165,GO:0016491,GO:0016701,GO:0016702,GO:0022414,GO:0030258,GO:0031976,GO:0031984,GO:0032501,GO:0032502,GO:0032504,GO:0034440,GO:0042221,GO:0042493,GO:0043207,GO:0043226,GO:0043227,GO:0043229,GO:0043231,GO:0044237,GO:0044238,GO:0044255,GO:0044422,GO:0044424,GO:0044434,GO:0044435,GO:0044444,GO:0044446,GO:0044464,GO:0046677,GO:0048229,GO:0048367,GO:0048437,GO:0048438,GO:0048443,GO:0048466,GO:0048608,GO:0048609,GO:0048653,GO:0048731,GO:0048827,GO:0048856,GO:0050896,GO:0051213,GO:0051704,GO:0051707,GO:0055114,GO:0061458,GO:0071704,GO:0080086,GO:0090567,GO:0099402,GO:1901700	1.13.11.12	ko:K00454	ko00591,ko00592,ko01100,ko01110,map00591,map00592,map01100,map01110	M00113	R03626,R07864,R07869	RC00561	ko00000,ko00001,ko00002,ko01000	-	-	-	Lipoxygenase,PLAT
Vtub.hap1.v1.chr2.g013620.t1	HC	4641.GSMUA_Achr3P07880_001	4.74e-09	64.7	2CNHY@1|root,2QWFY@2759|Eukaryota,37QI1@33090|Viridiplantae,3GEBE@35493|Streptophyta,3KQE7@4447|Liliopsida	35493|Streptophyta	S	Protein BIG GRAIN 1-like	-	GO:0005575,GO:0005623,GO:0005886,GO:0006810,GO:0007623,GO:0008150,GO:0009605,GO:0009606,GO:0009628,GO:0009629,GO:0009630,GO:0009719,GO:0009725,GO:0009733,GO:0009914,GO:0009966,GO:0009967,GO:0010033,GO:0010646,GO:0010647,GO:0010817,GO:0010928,GO:0010929,GO:0016020,GO:0023051,GO:0023056,GO:0040008,GO:0042221,GO:0044464,GO:0048511,GO:0048518,GO:0048522,GO:0048580,GO:0048583,GO:0048584,GO:0048638,GO:0050789,GO:0050793,GO:0050794,GO:0050896,GO:0051179,GO:0051234,GO:0051239,GO:0060918,GO:0065007,GO:0065008,GO:0071944,GO:0080050,GO:0080113,GO:2000026,GO:2000241	-	-	-	-	-	-	-	-	-	-	-
Vtub.hap1.v1.chr2.g013630.t1	HC	3641.EOY30010	7.53e-149	438.0	COG0515@1|root,KOG0192@2759|Eukaryota,37PGG@33090|Viridiplantae,3GGIS@35493|Streptophyta	35493|Streptophyta	T	belongs to the protein kinase superfamily	-	-	2.7.11.1	ko:K17535	-	-	-	-	ko00000,ko01000,ko01001	-	-	-	Pkinase,Pkinase_Tyr
Vtub.hap1.v1.chr2.g013640.t1	HC	42345.XP_008797624.1	3.28e-156	444.0	COG5174@1|root,KOG3095@2759|Eukaryota,37MC7@33090|Viridiplantae,3G7TF@35493|Streptophyta,3KNU5@4447|Liliopsida	35493|Streptophyta	K	Recruits TFIIH to the initiation complex and stimulates the RNA polymerase II C-terminal domain kinase and DNA-dependent ATPase activities of TFIIH. Both TFIIH and TFIIE are required for promoter clearance by RNA polymerase	-	GO:0000428,GO:0000988,GO:0000990,GO:0000991,GO:0003674,GO:0005575,GO:0005622,GO:0005623,GO:0005634,GO:0005654,GO:0005667,GO:0005673,GO:0006139,GO:0006351,GO:0006352,GO:0006355,GO:0006357,GO:0006366,GO:0006367,GO:0006725,GO:0006807,GO:0008150,GO:0008152,GO:0009058,GO:0009059,GO:0009889,GO:0009987,GO:0010467,GO:0010468,GO:0010556,GO:0016070,GO:0016591,GO:0018130,GO:0019219,GO:0019222,GO:0019438,GO:0030880,GO:0031323,GO:0031326,GO:0031974,GO:0031981,GO:0032774,GO:0032991,GO:0034641,GO:0034645,GO:0034654,GO:0043170,GO:0043226,GO:0043227,GO:0043229,GO:0043231,GO:0043233,GO:0044237,GO:0044238,GO:0044249,GO:0044260,GO:0044271,GO:0044422,GO:0044424,GO:0044428,GO:0044446,GO:0044451,GO:0044464,GO:0044798,GO:0046483,GO:0050789,GO:0050794,GO:0051171,GO:0051252,GO:0055029,GO:0060255,GO:0061695,GO:0065007,GO:0070013,GO:0071704,GO:0080090,GO:0090304,GO:0090575,GO:0097659,GO:0140110,GO:1901360,GO:1901362,GO:1901576,GO:1902494,GO:1903506,GO:1990234,GO:2000112,GO:2001141	-	ko:K03137	ko03022,ko05169,ko05203,map03022,map05169,map05203	-	-	-	ko00000,ko00001,ko03021	-	-	-	TFIIE_beta
Vtub.hap1.v1.chr2.g013650.t1	HC	29760.VIT_11s0016g01410.t01	8.47e-275	782.0	COG0668@1|root,KOG4629@2759|Eukaryota,37JVN@33090|Viridiplantae,3G8IH@35493|Streptophyta	35493|Streptophyta	M	Mechanosensitive ion channel protein	-	GO:0000302,GO:0003674,GO:0005215,GO:0005575,GO:0005623,GO:0005886,GO:0006810,GO:0006811,GO:0006820,GO:0006950,GO:0006979,GO:0007275,GO:0007568,GO:0008150,GO:0008219,GO:0008381,GO:0009581,GO:0009582,GO:0009605,GO:0009612,GO:0009628,GO:0009987,GO:0010150,GO:0012501,GO:0015267,GO:0016020,GO:0022803,GO:0022836,GO:0022857,GO:0032501,GO:0032502,GO:0033554,GO:0034599,GO:0034614,GO:0036473,GO:0042221,GO:0044464,GO:0048366,GO:0048367,GO:0048731,GO:0048827,GO:0048856,GO:0050896,GO:0050982,GO:0051179,GO:0051234,GO:0051606,GO:0051716,GO:0055085,GO:0070887,GO:0071944,GO:0090693,GO:0097468,GO:0099402,GO:1901700,GO:1901701	-	ko:K22048	-	-	-	-	ko00000,ko02000	1.A.23.4	-	-	MS_channel,PsbX
Vtub.hap1.v1.chr2.g013660.t1	HC	13333.ERN11209	3.58e-25	99.0	2C74H@1|root,2S31P@2759|Eukaryota,37VMK@33090|Viridiplantae,3GK33@35493|Streptophyta	35493|Streptophyta	S	Ultraviolet-B-repressible protein	-	-	-	-	-	-	-	-	-	-	-	-	PsbX
Vtub.hap1.v1.chr2.g013670.t1	HC	42345.XP_008786600.1	0.0	900.0	COG1599@1|root,KOG0851@2759|Eukaryota,37JVH@33090|Viridiplantae,3GC42@35493|Streptophyta,3KQN4@4447|Liliopsida	35493|Streptophyta	L	Component of the replication protein A complex (RPA) required for DNA recombination, repair and replication. The activity of RPA is mediated by single-stranded DNA binding and protein interactions. Probably involved in repair of double-strand DNA breaks (DSBs) induced by genotoxic stresses	RPA1A	GO:0000003,GO:0000228,GO:0000280,GO:0000785,GO:0000790,GO:0005575,GO:0005622,GO:0005623,GO:0005634,GO:0005694,GO:0006139,GO:0006259,GO:0006281,GO:0006310,GO:0006725,GO:0006807,GO:0006950,GO:0006974,GO:0006996,GO:0007049,GO:0007059,GO:0007127,GO:0007129,GO:0007131,GO:0007140,GO:0007141,GO:0007275,GO:0007276,GO:0008150,GO:0008152,GO:0009555,GO:0009987,GO:0016043,GO:0019953,GO:0022402,GO:0022412,GO:0022414,GO:0022607,GO:0031974,GO:0031981,GO:0032501,GO:0032502,GO:0032504,GO:0033554,GO:0034641,GO:0035825,GO:0043170,GO:0043226,GO:0043227,GO:0043228,GO:0043229,GO:0043231,GO:0043232,GO:0043233,GO:0044085,GO:0044237,GO:0044238,GO:0044260,GO:0044422,GO:0044424,GO:0044427,GO:0044428,GO:0044446,GO:0044454,GO:0044464,GO:0044703,GO:0045132,GO:0045143,GO:0046483,GO:0048229,GO:0048232,GO:0048285,GO:0048609,GO:0048856,GO:0050896,GO:0051026,GO:0051276,GO:0051321,GO:0051704,GO:0051716,GO:0061982,GO:0070013,GO:0070192,GO:0071704,GO:0071840,GO:0090304,GO:0098813,GO:0140013,GO:1901360,GO:1903046	-	ko:K07466	ko03030,ko03420,ko03430,ko03440,ko03460,map03030,map03420,map03430,map03440,map03460	M00288	-	-	ko00000,ko00001,ko00002,ko03000,ko03032,ko03400	-	-	-	REPA_OB_2,Rep-A_N,Rep_fac-A_C,tRNA_anti-codon
Vtub.hap1.v1.chr2.g013680.t1	HC	77586.LPERR02G08460.1	4.29e-181	510.0	COG0421@1|root,KOG1562@2759|Eukaryota,37P2N@33090|Viridiplantae,3G8WD@35493|Streptophyta,3KUAR@4447|Liliopsida,3I5DD@38820|Poales	35493|Streptophyta	H	Spermidine synthase tetramerisation domain	-	GO:0003674,GO:0003824,GO:0005575,GO:0005622,GO:0005623,GO:0005737,GO:0006810,GO:0008150,GO:0009888,GO:0009914,GO:0009926,GO:0009987,GO:0010087,GO:0010089,GO:0010487,GO:0010817,GO:0016740,GO:0016765,GO:0016768,GO:0030154,GO:0032502,GO:0044424,GO:0044464,GO:0048759,GO:0048856,GO:0048869,GO:0051179,GO:0051234,GO:0060918,GO:0065007,GO:0065008,GO:1905177	2.5.1.79	ko:K18787	-	-	-	-	ko00000,ko01000	-	-	-	Spermine_synt_N,Spermine_synth
Vtub.hap1.v1.chr2.g013690.t1	HC	4432.XP_010276477.1	3.13e-119	370.0	COG0545@1|root,KOG0552@2759|Eukaryota,37I1N@33090|Viridiplantae,3GBVQ@35493|Streptophyta	35493|Streptophyta	O	Peptidyl-prolyl cis-trans isomerase	-	GO:0003674,GO:0005488,GO:0005515,GO:0005575,GO:0005622,GO:0005623,GO:0005634,GO:0005730,GO:0005737,GO:0005829,GO:0006323,GO:0006325,GO:0006333,GO:0006334,GO:0006996,GO:0008150,GO:0009987,GO:0016043,GO:0022607,GO:0031497,GO:0031974,GO:0031981,GO:0034622,GO:0034728,GO:0042393,GO:0043226,GO:0043227,GO:0043228,GO:0043229,GO:0043231,GO:0043232,GO:0043233,GO:0043933,GO:0044085,GO:0044422,GO:0044424,GO:0044428,GO:0044444,GO:0044446,GO:0044464,GO:0051276,GO:0065003,GO:0065004,GO:0070013,GO:0071103,GO:0071824,GO:0071840	5.2.1.8	ko:K14826	-	-	-	-	ko00000,ko01000,ko03009	-	-	-	FKBP_C
Vtub.hap1.v1.chr2.g013700.t1	HC	4555.Si031706m	1.99e-45	147.0	KOG1780@1|root,KOG1780@2759|Eukaryota,37W4S@33090|Viridiplantae,3GK59@35493|Streptophyta,3M1AM@4447|Liliopsida	35493|Streptophyta	A	small nuclear ribonucleoprotein G	-	GO:0000375,GO:0000377,GO:0000398,GO:0003674,GO:0003676,GO:0003723,GO:0003729,GO:0005488,GO:0005575,GO:0005622,GO:0005623,GO:0005634,GO:0005681,GO:0005682,GO:0005684,GO:0005685,GO:0005686,GO:0005687,GO:0005689,GO:0005737,GO:0005829,GO:0006139,GO:0006396,GO:0006397,GO:0006725,GO:0006807,GO:0008150,GO:0008152,GO:0008380,GO:0009987,GO:0010467,GO:0016070,GO:0016071,GO:0030532,GO:0032991,GO:0034641,GO:0034719,GO:0035770,GO:0036464,GO:0043170,GO:0043186,GO:0043226,GO:0043227,GO:0043228,GO:0043229,GO:0043231,GO:0043232,GO:0044237,GO:0044238,GO:0044422,GO:0044424,GO:0044428,GO:0044444,GO:0044446,GO:0044464,GO:0045495,GO:0046483,GO:0060293,GO:0071004,GO:0071010,GO:0071011,GO:0071013,GO:0071704,GO:0090304,GO:0097159,GO:0097525,GO:0097526,GO:0120114,GO:1901360,GO:1901363,GO:1902494,GO:1990904	-	ko:K11099	ko03040,map03040	M00351,M00352,M00354,M00355,M00398	-	-	ko00000,ko00001,ko00002,ko03032,ko03041	-	-	-	LSM
Vtub.hap1.v1.chr2.g013710.t1	HC	4432.XP_010261931.1	2.17e-63	195.0	2AJ64@1|root,2RZ6B@2759|Eukaryota,37UKU@33090|Viridiplantae,3GIZI@35493|Streptophyta	35493|Streptophyta	S	ELF4-Like	-	-	-	-	-	-	-	-	-	-	-	-	DUF1313
Vtub.hap1.v1.chr2.g013720.t1	HC	3641.EOY30028	5.18e-63	208.0	COG5147@1|root,KOG0048@2759|Eukaryota,37TCT@33090|Viridiplantae,3GGD4@35493|Streptophyta	33090|Viridiplantae	K	Transcription factor	-	-	-	ko:K09422	-	-	-	-	ko00000,ko03000	-	-	-	Myb_DNA-binding
Vtub.hap1.v1.chr2.g013740.t1	HC	29730.Gorai.009G035500.1	2.97e-91	274.0	2BYKQ@1|root,2QT7C@2759|Eukaryota,37JQ7@33090|Viridiplantae,3G9TG@35493|Streptophyta	35493|Streptophyta	S	auxin-binding protein	-	GO:0005575,GO:0005576,GO:0005618,GO:0005622,GO:0005623,GO:0005634,GO:0006950,GO:0008150,GO:0009266,GO:0009409,GO:0009505,GO:0009628,GO:0009719,GO:0009725,GO:0009735,GO:0010033,GO:0030312,GO:0031012,GO:0042221,GO:0043226,GO:0043227,GO:0043229,GO:0043231,GO:0044421,GO:0044424,GO:0044464,GO:0048046,GO:0050896,GO:0071944	-	-	-	-	-	-	-	-	-	-	Cupin_1
Vtub.hap1.v1.chr2.g013750.t1	HC	4538.ORGLA08G0150100.1	1.61e-79	244.0	28M8S@1|root,2QTRZ@2759|Eukaryota,37NR8@33090|Viridiplantae,3G8V2@35493|Streptophyta,3KVW1@4447|Liliopsida,3IE9V@38820|Poales	35493|Streptophyta	-	-	-	-	-	-	-	-	-	-	-	-	-	-	-
Vtub.hap1.v1.chr2.g013760.t2	HC	4641.GSMUA_Achr4P24720_001	6.27e-185	554.0	KOG1947@1|root,KOG1947@2759|Eukaryota,37QPY@33090|Viridiplantae,3GG9G@35493|Streptophyta,3KT8M@4447|Liliopsida	35493|Streptophyta	S	Leucine-rich repeats, outliers	-	-	-	ko:K15082	-	-	-	-	ko00000,ko03400	-	-	-	LRR_6
Vtub.hap1.v1.chr2.g013770.t1	HC	4641.GSMUA_Achr7P02300_001	2.07e-68	231.0	KOG0251@1|root,KOG0251@2759|Eukaryota,37S99@33090|Viridiplantae,3G81K@35493|Streptophyta,3M4YT@4447|Liliopsida	35493|Streptophyta	TU	ANTH domain	-	-	-	ko:K20043,ko:K20044	-	-	-	-	ko00000,ko04131	-	-	-	ANTH
Vtub.hap1.v1.chr2.g013780.t2	HC	4641.GSMUA_Achr8P30630_001	5.83e-68	216.0	COG0762@1|root,2QR5E@2759|Eukaryota,37TTR@33090|Viridiplantae,3GHRN@35493|Streptophyta,3MAUI@4447|Liliopsida	35493|Streptophyta	S	YGGT family	-	GO:0005575,GO:0005622,GO:0005623,GO:0005737,GO:0009507,GO:0009536,GO:0043226,GO:0043227,GO:0043229,GO:0043231,GO:0044424,GO:0044444,GO:0044464	-	ko:K02221	-	-	-	-	ko00000,ko02044	-	-	-	YGGT
Vtub.hap1.v1.chr2.g013810.t1	HC	981085.XP_010090156.1	3.55e-27	112.0	KOG4210@1|root,KOG4210@2759|Eukaryota,37U9I@33090|Viridiplantae,3GHZJ@35493|Streptophyta,4JTWU@91835|fabids	35493|Streptophyta	K	RNA binding	-	-	-	-	-	-	-	-	-	-	-	-	-
Vtub.hap1.v1.chr2.g013830.t1	HC	3641.EOY30061	4.34e-143	422.0	28PRU@1|root,2QWEB@2759|Eukaryota,37PMW@33090|Viridiplantae,3GF5J@35493|Streptophyta	35493|Streptophyta	S	Fatty-acid-binding protein	-	GO:0003674,GO:0005488,GO:0005504,GO:0005575,GO:0005622,GO:0005623,GO:0005737,GO:0006082,GO:0006629,GO:0006631,GO:0008150,GO:0008152,GO:0008289,GO:0009507,GO:0009532,GO:0009536,GO:0009570,GO:0009987,GO:0019752,GO:0031406,GO:0032787,GO:0033293,GO:0036094,GO:0043167,GO:0043168,GO:0043177,GO:0043226,GO:0043227,GO:0043229,GO:0043231,GO:0043436,GO:0044237,GO:0044238,GO:0044255,GO:0044281,GO:0044422,GO:0044424,GO:0044434,GO:0044435,GO:0044444,GO:0044446,GO:0044464,GO:0071704	-	-	-	-	-	-	-	-	-	-	Chalcone_2
Vtub.hap1.v1.chr2.g013840.t1	HC	4641.GSMUA_Achr8P22650_001	9.91e-309	863.0	COG0317@1|root,KOG1157@2759|Eukaryota,37JJR@33090|Viridiplantae,3GCVM@35493|Streptophyta,3KX77@4447|Liliopsida	35493|Streptophyta	T	purine ribonucleoside bisphosphate metabolic process	-	GO:0001101,GO:0003674,GO:0003824,GO:0005575,GO:0005618,GO:0005622,GO:0005623,GO:0005737,GO:0005886,GO:0006139,GO:0006163,GO:0006164,GO:0006725,GO:0006753,GO:0006793,GO:0006796,GO:0006807,GO:0006950,GO:0007275,GO:0007568,GO:0008150,GO:0008152,GO:0008728,GO:0008893,GO:0009058,GO:0009116,GO:0009117,GO:0009119,GO:0009150,GO:0009152,GO:0009163,GO:0009165,GO:0009259,GO:0009260,GO:0009507,GO:0009536,GO:0009605,GO:0009611,GO:0009719,GO:0009725,GO:0009737,GO:0009987,GO:0009991,GO:0010033,GO:0010150,GO:0015969,GO:0015970,GO:0015979,GO:0016020,GO:0016740,GO:0016772,GO:0016778,GO:0016787,GO:0016788,GO:0016794,GO:0018130,GO:0019438,GO:0019637,GO:0019693,GO:0030312,GO:0031667,GO:0032501,GO:0032502,GO:0033865,GO:0033866,GO:0033875,GO:0033993,GO:0034030,GO:0034032,GO:0034033,GO:0034035,GO:0034036,GO:0034404,GO:0034641,GO:0034654,GO:0042221,GO:0042278,GO:0042451,GO:0042455,GO:0042578,GO:0042594,GO:0043226,GO:0043227,GO:0043229,GO:0043231,GO:0044237,GO:0044238,GO:0044249,GO:0044271,GO:0044281,GO:0044283,GO:0044424,GO:0044444,GO:0044464,GO:0046128,GO:0046129,GO:0046390,GO:0046483,GO:0048366,GO:0048367,GO:0048731,GO:0048827,GO:0048856,GO:0050896,GO:0055086,GO:0071704,GO:0071944,GO:0072521,GO:0072522,GO:0090407,GO:0090693,GO:0097305,GO:0099402,GO:1901068,GO:1901070,GO:1901135,GO:1901137,GO:1901293,GO:1901360,GO:1901362,GO:1901564,GO:1901566,GO:1901576,GO:1901657,GO:1901659,GO:1901700	2.7.6.5	ko:K00951	ko00230,map00230	-	R00429	RC00002,RC00078	ko00000,ko00001,ko01000	-	-	-	HD_4,RelA_SpoT
Vtub.hap1.v1.chr2.g013850.t1	HC	42345.XP_008786656.1	4.07e-166	475.0	28KRQ@1|root,2QT7U@2759|Eukaryota,37P06@33090|Viridiplantae,3GDVF@35493|Streptophyta,3KYAH@4447|Liliopsida	35493|Streptophyta	S	TMEM192 family	-	-	-	-	-	-	-	-	-	-	-	-	TMEM192
Vtub.hap1.v1.chr2.g013860.t1	HC	3847.GLYMA09G29330.1	4.35e-11	68.2	28Q3W@1|root,2QWSQ@2759|Eukaryota,37SSJ@33090|Viridiplantae,3GAHD@35493|Streptophyta,4JTDX@91835|fabids	35493|Streptophyta	S	Soybean trypsin inhibitor (Kunitz) family of protease inhibitors	-	GO:0005575,GO:0005576,GO:0005618,GO:0005623,GO:0030312,GO:0044464,GO:0048046,GO:0071944	-	-	-	-	-	-	-	-	-	-	Kunitz_legume
Vtub.hap1.v1.chr2.g013870.t1	HC	4155.Migut.O00272.1.p	6.17e-14	75.1	28Q3W@1|root,2QWSQ@2759|Eukaryota,37SSJ@33090|Viridiplantae,3GAHD@35493|Streptophyta,44JAP@71274|asterids	35493|Streptophyta	S	Soybean trypsin inhibitor (Kunitz) family of protease inhibitors	-	GO:0005575,GO:0005576,GO:0005618,GO:0005623,GO:0030312,GO:0044464,GO:0048046,GO:0071944	-	-	-	-	-	-	-	-	-	-	Kunitz_legume
Vtub.hap1.v1.chr2.g013880.t1	HC	77586.LPERR09G08420.1	6.66e-196	550.0	COG4870@1|root,KOG1543@2759|Eukaryota,37SFA@33090|Viridiplantae,3G8S3@35493|Streptophyta,3KT5P@4447|Liliopsida,3I94W@38820|Poales	35493|Streptophyta	O	Belongs to the peptidase C1 family	-	GO:0000323,GO:0002376,GO:0003674,GO:0003824,GO:0004175,GO:0004197,GO:0005575,GO:0005576,GO:0005615,GO:0005622,GO:0005623,GO:0005737,GO:0005764,GO:0005773,GO:0006508,GO:0006807,GO:0006955,GO:0008150,GO:0008152,GO:0008233,GO:0008234,GO:0009056,GO:0009057,GO:0009987,GO:0016787,GO:0019538,GO:0030163,GO:0043170,GO:0043226,GO:0043227,GO:0043229,GO:0043231,GO:0044237,GO:0044238,GO:0044248,GO:0044257,GO:0044260,GO:0044265,GO:0044267,GO:0044421,GO:0044424,GO:0044444,GO:0044464,GO:0050896,GO:0051603,GO:0070011,GO:0071704,GO:0140096,GO:1901564,GO:1901565,GO:1901575	3.4.22.16	ko:K01366	ko04142,ko04210,map04142,map04210	-	-	-	ko00000,ko00001,ko01000,ko01002	-	-	-	Inhibitor_I29,Peptidase_C1
Vtub.hap1.v1.chr2.g013890.t1	HC	42345.XP_008782564.1	0.0	1189.0	KOG2021@1|root,KOG2021@2759|Eukaryota,37R9S@33090|Viridiplantae,3GBSP@35493|Streptophyta,3KSUJ@4447|Liliopsida	35493|Streptophyta	JUY	Exportin 1-like protein	-	GO:0000003,GO:0000049,GO:0003006,GO:0003674,GO:0003676,GO:0003723,GO:0005049,GO:0005488,GO:0005515,GO:0005575,GO:0005622,GO:0005623,GO:0005634,GO:0005635,GO:0005643,GO:0005737,GO:0005829,GO:0006403,GO:0006405,GO:0006409,GO:0006611,GO:0006810,GO:0006886,GO:0006913,GO:0007275,GO:0008104,GO:0008150,GO:0008536,GO:0009653,GO:0009791,GO:0009888,GO:0009908,GO:0009933,GO:0010014,GO:0012505,GO:0015031,GO:0015833,GO:0015931,GO:0016363,GO:0017016,GO:0019899,GO:0022414,GO:0031267,GO:0031503,GO:0031967,GO:0031974,GO:0031975,GO:0031981,GO:0032501,GO:0032502,GO:0032991,GO:0033036,GO:0034399,GO:0034613,GO:0042886,GO:0043226,GO:0043227,GO:0043229,GO:0043231,GO:0043233,GO:0044422,GO:0044424,GO:0044428,GO:0044444,GO:0044446,GO:0044464,GO:0045184,GO:0046907,GO:0048367,GO:0048507,GO:0048532,GO:0048608,GO:0048731,GO:0048856,GO:0050657,GO:0050658,GO:0051020,GO:0051031,GO:0051168,GO:0051169,GO:0051179,GO:0051234,GO:0051236,GO:0051641,GO:0051649,GO:0061458,GO:0070013,GO:0070727,GO:0071166,GO:0071426,GO:0071431,GO:0071528,GO:0071702,GO:0071705,GO:0090567,GO:0097064,GO:0097159,GO:0140104,GO:0140142,GO:1901363	-	ko:K14288	ko03013,map03013	-	-	-	ko00000,ko00001,ko03016	-	-	-	Xpo1
Vtub.hap1.v1.chr2.g013900.t1	HC	981085.XP_010090162.1	3.24e-181	520.0	COG0515@1|root,KOG1187@2759|Eukaryota,37I6S@33090|Viridiplantae,3GEU6@35493|Streptophyta,4JJZF@91835|fabids	35493|Streptophyta	T	Serine threonine-protein kinase	-	GO:0002682,GO:0002683,GO:0003674,GO:0003824,GO:0004672,GO:0004674,GO:0004675,GO:0004888,GO:0005575,GO:0005623,GO:0005886,GO:0006464,GO:0006468,GO:0006793,GO:0006796,GO:0006807,GO:0006950,GO:0006952,GO:0007154,GO:0007165,GO:0007166,GO:0007167,GO:0007178,GO:0008150,GO:0008152,GO:0009605,GO:0009607,GO:0009617,GO:0009987,GO:0016020,GO:0016301,GO:0016310,GO:0016740,GO:0016772,GO:0016773,GO:0019199,GO:0019538,GO:0023052,GO:0036211,GO:0038023,GO:0042742,GO:0043170,GO:0043207,GO:0043412,GO:0044237,GO:0044238,GO:0044260,GO:0044267,GO:0044464,GO:0048519,GO:0048583,GO:0048585,GO:0050776,GO:0050777,GO:0050789,GO:0050794,GO:0050896,GO:0051704,GO:0051707,GO:0051716,GO:0060089,GO:0065007,GO:0071704,GO:0071944,GO:0098542,GO:0140096,GO:1901564	2.7.11.1	ko:K04733	ko04010,ko04064,ko04620,ko04621,ko04624,ko04722,ko05133,ko05140,ko05142,ko05145,ko05152,ko05162,ko05164,map04010,map04064,map04620,map04621,map04624,map04722,map05133,map05140,map05142,map05145,map05152,map05162,map05164	M00686	-	-	ko00000,ko00001,ko00002,ko01000,ko01001	-	-	-	Pkinase,Pkinase_Tyr
Vtub.hap1.v1.chr2.g013910.t1	HC	4538.ORGLA05G0045100.1	9.29e-158	449.0	COG1889@1|root,KOG1596@2759|Eukaryota,37IFF@33090|Viridiplantae,3G90D@35493|Streptophyta,3KRYQ@4447|Liliopsida,3I892@38820|Poales	35493|Streptophyta	A	Fibrillarin	-	GO:0000154,GO:0000494,GO:0001510,GO:0003674,GO:0003676,GO:0003723,GO:0003824,GO:0004518,GO:0004540,GO:0005488,GO:0005575,GO:0005622,GO:0005623,GO:0005634,GO:0005654,GO:0005730,GO:0005732,GO:0006139,GO:0006325,GO:0006364,GO:0006396,GO:0006464,GO:0006479,GO:0006725,GO:0006807,GO:0006996,GO:0008150,GO:0008152,GO:0008168,GO:0008170,GO:0008173,GO:0008213,GO:0008276,GO:0008649,GO:0008757,GO:0009451,GO:0009987,GO:0010467,GO:0015030,GO:0016020,GO:0016043,GO:0016070,GO:0016072,GO:0016074,GO:0016569,GO:0016570,GO:0016571,GO:0016592,GO:0016604,GO:0016740,GO:0016741,GO:0016787,GO:0016788,GO:0018364,GO:0019538,GO:0022613,GO:0030515,GO:0030684,GO:0031123,GO:0031126,GO:0031167,GO:0031428,GO:0031974,GO:0031981,GO:0032040,GO:0032259,GO:0032991,GO:0033967,GO:0034470,GO:0034641,GO:0034660,GO:0034963,GO:0036009,GO:0036211,GO:0042054,GO:0042254,GO:0043144,GO:0043170,GO:0043226,GO:0043227,GO:0043228,GO:0043229,GO:0043231,GO:0043232,GO:0043233,GO:0043412,GO:0043414,GO:0043628,GO:0044085,GO:0044237,GO:0044238,GO:0044260,GO:0044267,GO:0044422,GO:0044424,GO:0044428,GO:0044446,GO:0044451,GO:0044452,GO:0044464,GO:0046483,GO:0051276,GO:0070013,GO:0071704,GO:0071840,GO:0090304,GO:0090305,GO:0090501,GO:0097159,GO:0140096,GO:0140098,GO:0140102,GO:1901360,GO:1901363,GO:1901564,GO:1990258,GO:1990259,GO:1990904	-	ko:K14563	ko03008,map03008	-	-	-	ko00000,ko00001,ko01000,ko03009	-	-	-	Fibrillarin
Vtub.hap1.v1.chr2.g013920.t1	HC	42345.XP_008782613.1	2.19e-48	165.0	2AMHJ@1|root,2RZC5@2759|Eukaryota,37UYX@33090|Viridiplantae,3GIF5@35493|Streptophyta,3M0RT@4447|Liliopsida	35493|Streptophyta	S	GGL domain	-	GO:0001101,GO:0005575,GO:0005623,GO:0005886,GO:0008150,GO:0009719,GO:0009725,GO:0009737,GO:0010033,GO:0016020,GO:0033993,GO:0042221,GO:0044464,GO:0050896,GO:0071944,GO:0097305,GO:1901700	-	-	-	-	-	-	-	-	-	-	G-gamma
Vtub.hap1.v1.chr2.g013930.t1	HC	4565.Traes_7DS_653DD38AF.1	3.78e-147	423.0	28MT7@1|root,2QUBH@2759|Eukaryota,37NNG@33090|Viridiplantae,3GCHK@35493|Streptophyta,3KSTY@4447|Liliopsida,3IBIS@38820|Poales	35493|Streptophyta	S	Slime mold cyclic AMP receptor	-	GO:0000003,GO:0000278,GO:0001101,GO:0003006,GO:0003674,GO:0004888,GO:0004930,GO:0005575,GO:0005622,GO:0005623,GO:0005737,GO:0005773,GO:0005774,GO:0005794,GO:0005886,GO:0005887,GO:0006082,GO:0006109,GO:0006520,GO:0006558,GO:0006570,GO:0006571,GO:0006725,GO:0006807,GO:0007049,GO:0007154,GO:0007165,GO:0007186,GO:0007202,GO:0007275,GO:0008150,GO:0008152,GO:0008652,GO:0009058,GO:0009072,GO:0009073,GO:0009094,GO:0009095,GO:0009314,GO:0009416,GO:0009628,GO:0009637,GO:0009642,GO:0009645,GO:0009719,GO:0009725,GO:0009735,GO:0009737,GO:0009738,GO:0009741,GO:0009742,GO:0009755,GO:0009785,GO:0009787,GO:0009788,GO:0009791,GO:0009845,GO:0009889,GO:0009908,GO:0009937,GO:0009939,GO:0009966,GO:0009967,GO:0009968,GO:0009987,GO:0010033,GO:0010154,GO:0010162,GO:0010231,GO:0010244,GO:0010431,GO:0010517,GO:0010518,GO:0010646,GO:0010647,GO:0010648,GO:0010675,GO:0010863,GO:0010919,GO:0012505,GO:0014070,GO:0016020,GO:0016021,GO:0016053,GO:0017144,GO:0019220,GO:0019222,GO:0019438,GO:0019752,GO:0021700,GO:0022414,GO:0022611,GO:0023051,GO:0023052,GO:0023056,GO:0023057,GO:0030522,GO:0031090,GO:0031224,GO:0031226,GO:0031323,GO:0031326,GO:0032501,GO:0032502,GO:0032504,GO:0032870,GO:0032960,GO:0033993,GO:0038023,GO:0042221,GO:0043085,GO:0043226,GO:0043227,GO:0043229,GO:0043231,GO:0043255,GO:0043401,GO:0043436,GO:0044093,GO:0044214,GO:0044237,GO:0044238,GO:0044249,GO:0044281,GO:0044283,GO:0044422,GO:0044424,GO:0044425,GO:0044437,GO:0044444,GO:0044446,GO:0044459,GO:0044464,GO:0046394,GO:0048316,GO:0048367,GO:0048518,GO:0048519,GO:0048522,GO:0048523,GO:0048545,GO:0048583,GO:0048584,GO:0048585,GO:0048608,GO:0048609,GO:0048731,GO:0048856,GO:0050789,GO:0050790,GO:0050794,GO:0050896,GO:0051174,GO:0051336,GO:0051345,GO:0051716,GO:0060089,GO:0060191,GO:0060193,GO:0061458,GO:0062012,GO:0065007,GO:0065009,GO:0070887,GO:0071214,GO:0071215,GO:0071229,GO:0071310,GO:0071367,GO:0071383,GO:0071396,GO:0071407,GO:0071478,GO:0071482,GO:0071483,GO:0071495,GO:0071695,GO:0071704,GO:0071944,GO:0080090,GO:0089717,GO:0090351,GO:0090567,GO:0097305,GO:0097306,GO:0097437,GO:0098588,GO:0098805,GO:0104004,GO:1900274,GO:1901360,GO:1901362,GO:1901419,GO:1901420,GO:1901564,GO:1901566,GO:1901576,GO:1901605,GO:1901607,GO:1901700,GO:1901701,GO:1902221,GO:1902223,GO:1902930,GO:1905957,GO:1905958	-	ko:K08467	-	-	-	-	ko00000,ko04030	-	-	-	Dicty_CAR
Vtub.hap1.v1.chr2.g013960.t1	HC	3641.EOX96383	5.26e-178	507.0	COG3424@1|root,2QSSY@2759|Eukaryota,37HXG@33090|Viridiplantae,3G89T@35493|Streptophyta	35493|Streptophyta	I	Belongs to the chalcone stilbene synthases family	-	GO:0003674,GO:0003824,GO:0005575,GO:0005622,GO:0005623,GO:0005737,GO:0005783,GO:0006725,GO:0007275,GO:0008150,GO:0008152,GO:0009058,GO:0009555,GO:0009653,GO:0009987,GO:0010208,GO:0010584,GO:0010927,GO:0012505,GO:0016043,GO:0016740,GO:0016746,GO:0016747,GO:0019438,GO:0019748,GO:0022607,GO:0030198,GO:0030638,GO:0030639,GO:0032501,GO:0032502,GO:0032989,GO:0043062,GO:0043226,GO:0043227,GO:0043229,GO:0043231,GO:0044085,GO:0044237,GO:0044249,GO:0044424,GO:0044444,GO:0044464,GO:0044550,GO:0045229,GO:0048229,GO:0048646,GO:0048856,GO:0048869,GO:0071704,GO:0071840,GO:0080110,GO:0085029,GO:0090439,GO:1901576	-	-	-	-	-	-	-	-	-	-	Chal_sti_synt_C,Chal_sti_synt_N
Vtub.hap1.v1.chr2.g013970.t1	HC	4538.ORGLA12G0128500.1	0.0	1130.0	KOG0946@1|root,KOG0946@2759|Eukaryota,37SQR@33090|Viridiplantae,3GGH1@35493|Streptophyta,3KQ2X@4447|Liliopsida,3IFTN@38820|Poales	35493|Streptophyta	U	golgin candidate	-	GO:0003674,GO:0005215,GO:0005575,GO:0005622,GO:0005623,GO:0005737,GO:0005783,GO:0005794,GO:0005795,GO:0005798,GO:0005829,GO:0006810,GO:0006886,GO:0006888,GO:0007275,GO:0008104,GO:0008150,GO:0008565,GO:0009791,GO:0009987,GO:0012505,GO:0012506,GO:0012507,GO:0015031,GO:0015833,GO:0016020,GO:0016043,GO:0016192,GO:0022406,GO:0030133,GO:0030134,GO:0030135,GO:0030658,GO:0030659,GO:0030660,GO:0030662,GO:0031090,GO:0031410,GO:0031982,GO:0031984,GO:0032501,GO:0032502,GO:0032527,GO:0033036,GO:0034613,GO:0042886,GO:0043226,GO:0043227,GO:0043229,GO:0043231,GO:0044422,GO:0044424,GO:0044431,GO:0044433,GO:0044444,GO:0044446,GO:0044464,GO:0045056,GO:0045184,GO:0046907,GO:0048193,GO:0048211,GO:0048278,GO:0048856,GO:0051179,GO:0051234,GO:0051640,GO:0051641,GO:0051649,GO:0061024,GO:0061025,GO:0070727,GO:0071702,GO:0071705,GO:0071840,GO:0097708,GO:0098588,GO:0098791,GO:0098805,GO:0140056	-	-	-	-	-	-	-	-	-	-	Uso1_p115_C,Uso1_p115_head
Vtub.hap1.v1.chr2.g013980.t1	HC	225117.XP_009355500.1	0.0	1095.0	KOG1877@1|root,KOG1877@2759|Eukaryota,37IPM@33090|Viridiplantae,3G8NF@35493|Streptophyta,4JJK3@91835|fabids	35493|Streptophyta	L	isoform X1	-	-	-	ko:K21842	-	-	-	-	ko00000,ko04131	-	-	-	-
Vtub.hap1.v1.chr2.g013990.t3	HC	4641.GSMUA_Achr6P04260_001	1.46e-186	532.0	COG0515@1|root,KOG1187@2759|Eukaryota,37JFM@33090|Viridiplantae,3G7TI@35493|Streptophyta,3KP2N@4447|Liliopsida	35493|Streptophyta	T	Protein kinase domain	-	GO:0003674,GO:0003824,GO:0004672,GO:0004674,GO:0005575,GO:0005623,GO:0005886,GO:0006464,GO:0006468,GO:0006793,GO:0006796,GO:0006807,GO:0006950,GO:0006952,GO:0008150,GO:0008152,GO:0009605,GO:0009607,GO:0009617,GO:0009987,GO:0016020,GO:0016301,GO:0016310,GO:0016740,GO:0016772,GO:0016773,GO:0019538,GO:0036211,GO:0042742,GO:0043170,GO:0043207,GO:0043412,GO:0044237,GO:0044238,GO:0044260,GO:0044267,GO:0044464,GO:0050896,GO:0051704,GO:0051707,GO:0071704,GO:0071944,GO:0098542,GO:0140096,GO:1901564	2.7.11.1	ko:K04733	ko04010,ko04064,ko04620,ko04621,ko04624,ko04722,ko05133,ko05140,ko05142,ko05145,ko05152,ko05162,ko05164,map04010,map04064,map04620,map04621,map04624,map04722,map05133,map05140,map05142,map05145,map05152,map05162,map05164	M00686	-	-	ko00000,ko00001,ko00002,ko01000,ko01001	-	-	-	Pkinase,Pkinase_Tyr
Vtub.hap1.v1.chr2.g014000.t1	HC	42345.XP_008792862.1	4.65e-36	129.0	2B8AW@1|root,2S0RC@2759|Eukaryota,37U2R@33090|Viridiplantae,3GJ94@35493|Streptophyta,3M77P@4447|Liliopsida	35493|Streptophyta	S	Protein of unknown function (DUF1677)	-	-	-	-	-	-	-	-	-	-	-	-	DUF1677
Vtub.hap1.v1.chr2.g014010.t1	HC	4641.GSMUA_AchrUn_randomP22370_001	1.04e-283	797.0	KOG2088@1|root,KOG2088@2759|Eukaryota,37IHC@33090|Viridiplantae,3GB2H@35493|Streptophyta,3KR0E@4447|Liliopsida	35493|Streptophyta	IOT	Lipase 3 N-terminal region	-	GO:0001505,GO:0001676,GO:0003674,GO:0003824,GO:0005575,GO:0005623,GO:0005886,GO:0006082,GO:0006629,GO:0006631,GO:0006638,GO:0006639,GO:0006690,GO:0008150,GO:0008152,GO:0009056,GO:0009058,GO:0009987,GO:0016020,GO:0016042,GO:0016298,GO:0016787,GO:0016788,GO:0019369,GO:0019752,GO:0032787,GO:0033559,GO:0042133,GO:0042136,GO:0043436,GO:0044237,GO:0044238,GO:0044242,GO:0044248,GO:0044249,GO:0044255,GO:0044281,GO:0044464,GO:0046339,GO:0046340,GO:0046461,GO:0046464,GO:0046486,GO:0046503,GO:0047372,GO:0052689,GO:0065007,GO:0065008,GO:0071704,GO:0071944,GO:1901568,GO:1901575	-	ko:K13806	ko04723,ko04745,ko04925,map04723,map04745,map04925	-	-	-	ko00000,ko00001,ko01000	-	-	-	Lipase3_N,Lipase_3
Vtub.hap1.v1.chr2.g014020.t1	HC	71139.XP_010047408.1	1.3e-195	563.0	2C62D@1|root,2QQZ5@2759|Eukaryota,37K91@33090|Viridiplantae,3G9B5@35493|Streptophyta	35493|Streptophyta	L	breast cancer carboxy-terminal domain	-	-	-	-	-	-	-	-	-	-	-	-	PTCB-BRCT
Vtub.hap1.v1.chr2.g014030.t1	HC	4641.GSMUA_Achr6P36090_001	2.05e-275	765.0	KOG2568@1|root,KOG2568@2759|Eukaryota,37HZU@33090|Viridiplantae,3G99J@35493|Streptophyta,3KV18@4447|Liliopsida	35493|Streptophyta	S	Lung seven transmembrane	-	GO:0000139,GO:0005575,GO:0005622,GO:0005623,GO:0005737,GO:0005794,GO:0005795,GO:0012505,GO:0016020,GO:0031090,GO:0031984,GO:0031985,GO:0032580,GO:0043226,GO:0043227,GO:0043229,GO:0043231,GO:0044422,GO:0044424,GO:0044431,GO:0044444,GO:0044446,GO:0044464,GO:0098588,GO:0098791	-	-	-	-	-	-	-	-	-	-	Lung_7-TM_R
Vtub.hap1.v1.chr2.g014040.t1	HC	29760.VIT_09s0002g00930.t01	1.62e-76	229.0	KOG1782@1|root,KOG1782@2759|Eukaryota,37TT1@33090|Viridiplantae,3GHZI@35493|Streptophyta	35493|Streptophyta	A	U6 snRNA-associated Sm-like protein	-	-	-	ko:K12620	ko03018,map03018	M00397	-	-	ko00000,ko00001,ko00002,ko03019	-	-	-	LSM
Vtub.hap1.v1.chr2.g014050.t1	HC	77586.LPERR08G14050.1	1.59e-108	315.0	COG3542@1|root,2RM2D@2759|Eukaryota,37S4B@33090|Viridiplantae,3GH39@35493|Streptophyta,3KNRJ@4447|Liliopsida,3IARE@38820|Poales	35493|Streptophyta	S	Cupin superfamily (DUF985)	-	-	-	ko:K09705	-	-	-	-	ko00000	-	-	-	Cupin_5
Vtub.hap1.v1.chr2.g014060.t1	HC	4641.GSMUA_Achr10P02030_001	2.17e-244	694.0	KOG2344@1|root,KOG2344@2759|Eukaryota,37K2K@33090|Viridiplantae,3G7VQ@35493|Streptophyta,3KTGH@4447|Liliopsida	35493|Streptophyta	U	Exo70 exocyst complex subunit	-	GO:0006810,GO:0006887,GO:0008150,GO:0009987,GO:0016192,GO:0032940,GO:0046903,GO:0051179,GO:0051234	-	ko:K07195	ko04910,map04910	-	-	-	ko00000,ko00001,ko03036,ko04131	-	-	-	Exo70
Vtub.hap1.v1.chr2.g014070.t1	HC	3988.XP_002533488.1	1.35e-96	321.0	KOG4197@1|root,KOG4197@2759|Eukaryota,37T04@33090|Viridiplantae,3G7RH@35493|Streptophyta,4JII3@91835|fabids	35493|Streptophyta	L	Pentatricopeptide repeat-containing protein	-	GO:0000959,GO:0003674,GO:0003676,GO:0003723,GO:0003824,GO:0004518,GO:0004519,GO:0005488,GO:0005575,GO:0005622,GO:0005623,GO:0005737,GO:0005739,GO:0006139,GO:0006725,GO:0006807,GO:0008150,GO:0008152,GO:0009451,GO:0009987,GO:0016070,GO:0016071,GO:0016553,GO:0016554,GO:0016556,GO:0016787,GO:0016788,GO:0034641,GO:0043170,GO:0043226,GO:0043227,GO:0043229,GO:0043231,GO:0043412,GO:0044237,GO:0044238,GO:0044424,GO:0044444,GO:0044464,GO:0046483,GO:0071704,GO:0080156,GO:0090304,GO:0090305,GO:0097159,GO:1900864,GO:1901360,GO:1901363	-	-	-	-	-	-	-	-	-	-	DYW_deaminase,PPR,PPR_2
Vtub.hap1.v1.chr2.g014080.t1	HC	4432.XP_010272441.1	7.61e-194	540.0	COG0639@1|root,KOG0374@2759|Eukaryota,37JXN@33090|Viridiplantae,3G8VX@35493|Streptophyta	35493|Streptophyta	T	serine threonine-protein phosphatase	-	-	3.1.3.16	ko:K06269	ko03015,ko04022,ko04024,ko04113,ko04114,ko04218,ko04261,ko04270,ko04390,ko04510,ko04611,ko04720,ko04728,ko04750,ko04810,ko04910,ko04921,ko04931,ko05031,ko05034,ko05168,ko05205,map03015,map04022,map04024,map04113,map04114,map04218,map04261,map04270,map04390,map04510,map04611,map04720,map04728,map04750,map04810,map04910,map04921,map04931,map05031,map05034,map05168,map05205	-	-	-	ko00000,ko00001,ko01000,ko01009,ko03019,ko03021,ko03041	-	-	-	Metallophos,STPPase_N
Vtub.hap1.v1.chr2.g014090.t1	HC	65489.OBART07G22130.1	1.42e-25	107.0	2BH3Y@1|root,2S1AU@2759|Eukaryota,37VBZ@33090|Viridiplantae,3GXP4@35493|Streptophyta,3KSI6@4447|Liliopsida,3I3VT@38820|Poales	35493|Streptophyta	K	TIFY	-	GO:0003674,GO:0003712,GO:0003714,GO:0005575,GO:0005622,GO:0005623,GO:0005634,GO:0006950,GO:0008150,GO:0009611,GO:0009889,GO:0009890,GO:0009892,GO:0009966,GO:0010556,GO:0010558,GO:0010605,GO:0010646,GO:0019219,GO:0019222,GO:0023051,GO:0031323,GO:0031324,GO:0031326,GO:0031327,GO:0031347,GO:0043226,GO:0043227,GO:0043229,GO:0043231,GO:0044424,GO:0044464,GO:0045934,GO:0048519,GO:0048523,GO:0048583,GO:0050789,GO:0050794,GO:0050896,GO:0051171,GO:0051172,GO:0051252,GO:0051253,GO:0060255,GO:0065007,GO:0080090,GO:0080134,GO:0140110,GO:1902679,GO:1903506,GO:1903507,GO:2000022,GO:2001141	-	ko:K13464	ko04075,map04075	-	-	-	ko00000,ko00001	-	-	-	CCT_2,tify
Vtub.hap1.v1.chr2.g014100.t1	HC	38727.Pavir.J09392.1.p	8.84e-244	715.0	COG1236@1|root,KOG4374@1|root,KOG1361@2759|Eukaryota,KOG4374@2759|Eukaryota,37QW5@33090|Viridiplantae,3GG5Q@35493|Streptophyta,3KN5I@4447|Liliopsida,3I48R@38820|Poales	35493|Streptophyta	AL	Sterile alpha motif.	-	GO:0000228,GO:0000715,GO:0000723,GO:0000726,GO:0000781,GO:0000784,GO:0003674,GO:0003676,GO:0003677,GO:0003684,GO:0003824,GO:0004518,GO:0004527,GO:0004529,GO:0004536,GO:0005488,GO:0005575,GO:0005622,GO:0005623,GO:0005634,GO:0005654,GO:0005694,GO:0006139,GO:0006259,GO:0006281,GO:0006289,GO:0006302,GO:0006303,GO:0006725,GO:0006807,GO:0006950,GO:0006974,GO:0006996,GO:0008150,GO:0008152,GO:0008409,GO:0009987,GO:0016043,GO:0016233,GO:0016787,GO:0016788,GO:0016796,GO:0016895,GO:0031848,GO:0031974,GO:0031981,GO:0032200,GO:0033554,GO:0034641,GO:0035312,GO:0036297,GO:0042592,GO:0043170,GO:0043226,GO:0043227,GO:0043228,GO:0043229,GO:0043231,GO:0043232,GO:0043233,GO:0043247,GO:0044237,GO:0044238,GO:0044260,GO:0044422,GO:0044424,GO:0044427,GO:0044428,GO:0044446,GO:0044454,GO:0044464,GO:0046483,GO:0050896,GO:0051276,GO:0051716,GO:0060249,GO:0065007,GO:0065008,GO:0070013,GO:0071704,GO:0071840,GO:0090304,GO:0090305,GO:0097159,GO:0098687,GO:0140097,GO:1901360,GO:1901363	-	ko:K15340	-	-	-	-	ko00000,ko03400	-	-	-	DRMBL,Lactamase_B_2,SAM_1
Vtub.hap1.v1.chr2.g014110.t1	HC	42345.XP_008782831.1	4.58e-36	132.0	2AMXX@1|root,2RZ1P@2759|Eukaryota,37SS4@33090|Viridiplantae,3GHQV@35493|Streptophyta,3M0XW@4447|Liliopsida	35493|Streptophyta	S	zinc-finger of the FCS-type, C2-C2	-	-	-	-	-	-	-	-	-	-	-	-	zf-FLZ
Vtub.hap1.v1.chr2.g014120.t1	HC	225117.XP_009337182.1	7.89e-29	114.0	2CG91@1|root,2RZQP@2759|Eukaryota,37V07@33090|Viridiplantae,3GJ64@35493|Streptophyta,4JTVG@91835|fabids	35493|Streptophyta	K	ethylene-responsive transcription factor	-	GO:0002213,GO:0003674,GO:0003700,GO:0006355,GO:0006950,GO:0006952,GO:0008150,GO:0009611,GO:0009888,GO:0009889,GO:0009987,GO:0010087,GO:0010468,GO:0010556,GO:0019219,GO:0019222,GO:0031323,GO:0031326,GO:0032502,GO:0048856,GO:0050789,GO:0050794,GO:0050896,GO:0051171,GO:0051252,GO:0051301,GO:0060255,GO:0065007,GO:0080090,GO:0140110,GO:1903506,GO:2000112,GO:2001141	-	-	-	-	-	-	-	-	-	-	AP2
Vtub.hap1.v1.chr2.g014130.t1	HC	42345.XP_008792838.1	0.0	1059.0	28JYJ@1|root,2QSK9@2759|Eukaryota,37NX1@33090|Viridiplantae,3GH0K@35493|Streptophyta,3KRX1@4447|Liliopsida	35493|Streptophyta	K	Auxin response factors (ARFs) are transcriptional factors that bind specifically to the DNA sequence 5'-TGTCTC-3' found in the auxin-responsive promoter elements (AuxREs)	-	GO:0003674,GO:0003676,GO:0003677,GO:0003700,GO:0005488,GO:0005515,GO:0005575,GO:0005622,GO:0005623,GO:0005634,GO:0006355,GO:0007275,GO:0008150,GO:0009653,GO:0009719,GO:0009723,GO:0009725,GO:0009733,GO:0009791,GO:0009889,GO:0010015,GO:0010033,GO:0010101,GO:0010102,GO:0010311,GO:0010468,GO:0010556,GO:0019219,GO:0019222,GO:0022622,GO:0031323,GO:0031326,GO:0032501,GO:0032502,GO:0042221,GO:0043226,GO:0043227,GO:0043229,GO:0043231,GO:0043565,GO:0044424,GO:0044464,GO:0046983,GO:0048364,GO:0048366,GO:0048367,GO:0048527,GO:0048528,GO:0048646,GO:0048731,GO:0048827,GO:0048856,GO:0050789,GO:0050794,GO:0050896,GO:0051171,GO:0051252,GO:0060255,GO:0065007,GO:0080090,GO:0090696,GO:0090697,GO:0090698,GO:0097159,GO:0099402,GO:0140110,GO:1901363,GO:1903506,GO:1905392,GO:1905393,GO:2000112,GO:2001141	-	ko:K14486	ko04075,map04075	-	-	-	ko00000,ko00001	-	-	-	AUX_IAA,Auxin_resp,B3
Vtub.hap1.v1.chr2.g014140.t1	HC	42345.XP_008784347.1	2.11e-36	144.0	KOG4282@1|root,KOG4282@2759|Eukaryota,37K1V@33090|Viridiplantae,3GCQ4@35493|Streptophyta,3KYI9@4447|Liliopsida	35493|Streptophyta	K	Transcription factor	-	GO:0000003,GO:0001067,GO:0003006,GO:0003674,GO:0003676,GO:0003677,GO:0003700,GO:0005488,GO:0005575,GO:0005622,GO:0005623,GO:0005634,GO:0005730,GO:0006355,GO:0007275,GO:0008150,GO:0009719,GO:0009725,GO:0009733,GO:0009790,GO:0009791,GO:0009793,GO:0009889,GO:0010029,GO:0010033,GO:0010154,GO:0010431,GO:0010468,GO:0010556,GO:0019219,GO:0019222,GO:0021700,GO:0022414,GO:0031323,GO:0031326,GO:0031974,GO:0031981,GO:0032501,GO:0032502,GO:0032504,GO:0042221,GO:0043226,GO:0043227,GO:0043228,GO:0043229,GO:0043231,GO:0043232,GO:0043233,GO:0043565,GO:0044212,GO:0044422,GO:0044424,GO:0044428,GO:0044446,GO:0044464,GO:0048316,GO:0048580,GO:0048608,GO:0048609,GO:0048731,GO:0048831,GO:0048856,GO:0050789,GO:0050793,GO:0050794,GO:0050896,GO:0051171,GO:0051239,GO:0051252,GO:0060255,GO:0061458,GO:0065007,GO:0070013,GO:0071695,GO:0080090,GO:0097159,GO:0140110,GO:1900140,GO:1901363,GO:1903506,GO:2000026,GO:2000112,GO:2001141	-	-	-	-	-	-	-	-	-	-	Myb_DNA-bind_4
Vtub.hap1.v1.chr2.g014150.t2	HC	4641.GSMUA_Achr5P05140_001	2.21e-286	790.0	2CKYV@1|root,2QS54@2759|Eukaryota,37SHA@33090|Viridiplantae,3GHRP@35493|Streptophyta,3KP1T@4447|Liliopsida	35493|Streptophyta	-	-	-	-	-	-	-	-	-	-	-	-	-	-	-
Vtub.hap1.v1.chr2.g014160.t2	HC	4432.XP_010261736.1	0.000976	49.3	2CMHJ@1|root,2QQCY@2759|Eukaryota,37IAY@33090|Viridiplantae,3GCKT@35493|Streptophyta	35493|Streptophyta	S	BEST Arabidopsis thaliana protein match is COP1-interacting protein-related (TAIR AT1G72410.1)	-	-	-	-	-	-	-	-	-	-	-	-	-
Vtub.hap1.v1.chr2.g014170.t2	HC	42345.XP_008782950.1	8.85e-164	483.0	28NJ9@1|root,2QQJS@2759|Eukaryota,37QXI@33090|Viridiplantae,3GBFI@35493|Streptophyta,3KXDP@4447|Liliopsida	35493|Streptophyta	S	Plant protein of unknown function (DUF936)	-	-	-	-	-	-	-	-	-	-	-	-	DUF936
Vtub.hap1.v1.chr2.g014180.t1	HC	3983.cassava4.1_016021m	2.15e-105	309.0	COG1225@1|root,KOG0855@2759|Eukaryota,37NM1@33090|Viridiplantae,3GD6X@35493|Streptophyta,4JKED@91835|fabids	35493|Streptophyta	O	Peroxiredoxin Q	-	-	1.11.1.15	ko:K03564	-	-	-	-	ko00000,ko01000	-	-	-	AhpC-TSA
Vtub.hap1.v1.chr2.g014190.t1	HC	981085.XP_010107078.1	0.0	1054.0	COG5329@1|root,KOG1888@2759|Eukaryota,37MZS@33090|Viridiplantae,3GETB@35493|Streptophyta,4JM9F@91835|fabids	35493|Streptophyta	I	phosphoinositide phosphatase	-	GO:0003674,GO:0003824,GO:0004438,GO:0005575,GO:0005622,GO:0005623,GO:0005737,GO:0005768,GO:0005811,GO:0005911,GO:0006629,GO:0006644,GO:0006650,GO:0006793,GO:0006796,GO:0006996,GO:0007033,GO:0007272,GO:0007275,GO:0007399,GO:0007610,GO:0007626,GO:0008150,GO:0008152,GO:0008366,GO:0009506,GO:0009653,GO:0009987,GO:0010008,GO:0010720,GO:0010927,GO:0010975,GO:0010976,GO:0012505,GO:0016020,GO:0016043,GO:0016311,GO:0016787,GO:0016788,GO:0016791,GO:0019637,GO:0022008,GO:0022607,GO:0030054,GO:0030154,GO:0030182,GO:0031090,GO:0031344,GO:0031346,GO:0031410,GO:0031641,GO:0031642,GO:0031644,GO:0031645,GO:0031982,GO:0032288,GO:0032501,GO:0032502,GO:0032989,GO:0034593,GO:0034596,GO:0042552,GO:0042578,GO:0043226,GO:0043227,GO:0043228,GO:0043229,GO:0043231,GO:0043232,GO:0043473,GO:0043812,GO:0044057,GO:0044085,GO:0044237,GO:0044238,GO:0044255,GO:0044422,GO:0044424,GO:0044433,GO:0044440,GO:0044444,GO:0044446,GO:0044464,GO:0045595,GO:0045597,GO:0045664,GO:0045666,GO:0046486,GO:0046488,GO:0048468,GO:0048518,GO:0048519,GO:0048522,GO:0048523,GO:0048646,GO:0048666,GO:0048699,GO:0048731,GO:0048856,GO:0048869,GO:0050767,GO:0050769,GO:0050789,GO:0050793,GO:0050794,GO:0051093,GO:0051094,GO:0051128,GO:0051130,GO:0051239,GO:0051240,GO:0051241,GO:0051960,GO:0051961,GO:0051962,GO:0052744,GO:0052866,GO:0055044,GO:0060284,GO:0065007,GO:0071704,GO:0071840,GO:0097708,GO:0098588,GO:0098805,GO:0120035,GO:2000026	-	-	-	-	-	-	-	-	-	-	Syja_N
Vtub.hap1.v1.chr2.g014200.t1	HC	42345.XP_008803401.1	2.54e-60	191.0	COG0071@1|root,KOG0710@2759|Eukaryota,37V7E@33090|Viridiplantae,3GX6T@35493|Streptophyta,3KZAS@4447|Liliopsida	35493|Streptophyta	O	Belongs to the small heat shock protein (HSP20) family	-	GO:0006950,GO:0008150,GO:0009266,GO:0009408,GO:0009628,GO:0050896	-	ko:K13993	ko04141,map04141	-	-	-	ko00000,ko00001,ko03110	-	-	-	HSP20
Vtub.hap1.v1.chr2.g014210.t1	HC	77586.LPERR09G08150.1	6.82e-46	153.0	2BCYM@1|root,2S116@2759|Eukaryota,37V91@33090|Viridiplantae,3GJX6@35493|Streptophyta,3M06D@4447|Liliopsida,3II52@38820|Poales	35493|Streptophyta	S	Auxin responsive protein	-	GO:0001558,GO:0005575,GO:0005622,GO:0005623,GO:0005634,GO:0005737,GO:0005886,GO:0008150,GO:0016020,GO:0019897,GO:0019898,GO:0030307,GO:0040008,GO:0043226,GO:0043227,GO:0043229,GO:0043231,GO:0044424,GO:0044425,GO:0044459,GO:0044464,GO:0045927,GO:0048518,GO:0048522,GO:0050789,GO:0050794,GO:0051128,GO:0065007,GO:0071944	-	-	-	-	-	-	-	-	-	-	Auxin_inducible
Vtub.hap1.v1.chr2.g014220.t1	HC	29760.VIT_09s0002g00690.t01	1.41e-57	189.0	COG0484@1|root,KOG0714@2759|Eukaryota,37SNZ@33090|Viridiplantae,3GC0J@35493|Streptophyta	35493|Streptophyta	O	DnaJ homolog subfamily B member	-	GO:0003674,GO:0005488,GO:0005515,GO:0051087	-	ko:K09512	-	-	-	-	ko00000,ko03110	-	-	-	DnaJ
Vtub.hap1.v1.chr2.g014230.t1	HC	102107.XP_008225505.1	2.59e-257	728.0	KOG2190@1|root,KOG2190@2759|Eukaryota,37P34@33090|Viridiplantae,3GAP3@35493|Streptophyta,4JH5K@91835|fabids	35493|Streptophyta	A	KH domain-containing protein	-	-	-	ko:K21444	-	-	-	-	ko00000,ko03019	-	-	-	KH_1
Vtub.hap1.v1.chr2.g014240.t1	HC	3750.XP_008359445.1	1.59e-76	239.0	COG0633@1|root,KOG3309@2759|Eukaryota,37TZ6@33090|Viridiplantae,3GI77@35493|Streptophyta,4JMED@91835|fabids	35493|Streptophyta	C	2Fe-2S iron-sulfur cluster binding domain	-	GO:0000003,GO:0003006,GO:0005575,GO:0005622,GO:0005623,GO:0005737,GO:0005739,GO:0006091,GO:0008150,GO:0008152,GO:0009856,GO:0009987,GO:0022414,GO:0022900,GO:0032501,GO:0032502,GO:0043226,GO:0043227,GO:0043229,GO:0043231,GO:0044237,GO:0044424,GO:0044444,GO:0044464,GO:0044706,GO:0048856,GO:0048868,GO:0051704,GO:0055114	-	ko:K22071	-	-	-	-	ko00000,ko03029	-	-	-	Fer2
Vtub.hap1.v1.chr2.g014250.t1	HC	4432.XP_010273890.1	3.26e-296	823.0	COG0304@1|root,KOG1394@2759|Eukaryota,37IDA@33090|Viridiplantae,3G7A1@35493|Streptophyta	35493|Streptophyta	IQ	Belongs to the beta-ketoacyl-ACP synthases family	-	GO:0000003,GO:0003006,GO:0003674,GO:0003824,GO:0004312,GO:0004315,GO:0005575,GO:0005622,GO:0005623,GO:0005737,GO:0006082,GO:0006629,GO:0006631,GO:0006633,GO:0006636,GO:0006950,GO:0007275,GO:0008150,GO:0008152,GO:0008610,GO:0009058,GO:0009266,GO:0009409,GO:0009507,GO:0009532,GO:0009536,GO:0009570,GO:0009628,GO:0009631,GO:0009790,GO:0009791,GO:0009793,GO:0009987,GO:0010154,GO:0016053,GO:0016740,GO:0016746,GO:0016747,GO:0019752,GO:0022414,GO:0032501,GO:0032502,GO:0032787,GO:0033559,GO:0043226,GO:0043227,GO:0043229,GO:0043231,GO:0043436,GO:0044237,GO:0044238,GO:0044249,GO:0044255,GO:0044281,GO:0044283,GO:0044422,GO:0044424,GO:0044434,GO:0044435,GO:0044444,GO:0044446,GO:0044464,GO:0046394,GO:0048316,GO:0048608,GO:0048731,GO:0048856,GO:0050896,GO:0061458,GO:0071704,GO:0072330,GO:1901576	2.3.1.179	ko:K09458	ko00061,ko00780,ko01100,ko01212,map00061,map00780,map01100,map01212	M00083,M00572	R04355,R04726,R04952,R04957,R04960,R04963,R04968,R07762,R10115,R10119	RC00039,RC02728,RC02729,RC02888	ko00000,ko00001,ko00002,ko01000,ko01004	-	-	-	Ketoacyl-synt_C,ketoacyl-synt
Vtub.hap1.v1.chr2.g014260.t1	HC	42345.XP_008800466.1	0.0	1429.0	COG0438@1|root,KOG0853@2759|Eukaryota,37R4Q@33090|Viridiplantae,3GG0R@35493|Streptophyta,3KS1S@4447|Liliopsida	35493|Streptophyta	M	Sucrose-cleaving enzyme that provides UDP-glucose and fructose for various metabolic pathways	SUS1	GO:0001101,GO:0001666,GO:0003674,GO:0003824,GO:0005575,GO:0005622,GO:0005623,GO:0005737,GO:0005773,GO:0005829,GO:0005886,GO:0005911,GO:0006950,GO:0006970,GO:0008150,GO:0008194,GO:0009266,GO:0009409,GO:0009413,GO:0009414,GO:0009415,GO:0009506,GO:0009628,GO:0009743,GO:0009744,GO:0009746,GO:0009749,GO:0010033,GO:0010035,GO:0010037,GO:0010038,GO:0010555,GO:0016020,GO:0016157,GO:0016740,GO:0016757,GO:0016758,GO:0030054,GO:0034284,GO:0034285,GO:0035251,GO:0036293,GO:0042221,GO:0042493,GO:0043226,GO:0043227,GO:0043229,GO:0043231,GO:0044424,GO:0044444,GO:0044464,GO:0046527,GO:0046686,GO:0050896,GO:0055044,GO:0070482,GO:0071944,GO:0072347,GO:0072708,GO:1901700	2.4.1.13	ko:K00695	ko00500,ko01100,map00500,map01100	-	R00806	RC00005,RC00028,RC02748	ko00000,ko00001,ko01000,ko01003	-	GT4	-	Glycos_transf_1,Sucrose_synth
Vtub.hap1.v1.chr2.g014270.t1	HC	42345.XP_008795799.1	0.0	1446.0	COG1643@1|root,KOG0926@2759|Eukaryota,37KS3@33090|Viridiplantae,3G767@35493|Streptophyta,3KVE4@4447|Liliopsida	35493|Streptophyta	A	Helicase associated domain (HA2) Add an annotation	-	GO:0003674,GO:0003676,GO:0003723,GO:0003724,GO:0003824,GO:0004004,GO:0004386,GO:0005488,GO:0005575,GO:0005622,GO:0005623,GO:0005634,GO:0005730,GO:0005737,GO:0006139,GO:0006396,GO:0006725,GO:0006807,GO:0008026,GO:0008150,GO:0008152,GO:0008186,GO:0009987,GO:0010467,GO:0016070,GO:0016462,GO:0016787,GO:0016817,GO:0016818,GO:0016887,GO:0017111,GO:0031974,GO:0031981,GO:0034641,GO:0042623,GO:0043170,GO:0043226,GO:0043227,GO:0043228,GO:0043229,GO:0043231,GO:0043232,GO:0043233,GO:0044237,GO:0044238,GO:0044422,GO:0044424,GO:0044428,GO:0044446,GO:0044464,GO:0046483,GO:0070013,GO:0070035,GO:0071704,GO:0090304,GO:0097159,GO:0140098,GO:1901360,GO:1901363	3.6.4.13	ko:K14780	-	-	-	-	ko00000,ko01000,ko03009	-	-	-	DEAD,HA2,Helicase_C,OB_NTP_bind
Vtub.hap1.v1.chr2.g014280.t1	HC	42345.XP_008797397.1	4.38e-37	135.0	2AUWW@1|root,2RZV0@2759|Eukaryota,37UV6@33090|Viridiplantae,3GIQM@35493|Streptophyta,3KTIG@4447|Liliopsida	35493|Streptophyta	S	Late embryogenesis abundant protein	-	-	-	-	-	-	-	-	-	-	-	-	LEA_2
Vtub.hap1.v1.chr2.g014300.t1	HC	85681.XP_006452904.1	1.62e-78	250.0	KOG1812@1|root,KOG1812@2759|Eukaryota,37RTE@33090|Viridiplantae,3GI9B@35493|Streptophyta	35493|Streptophyta	O	IBR domain, a half RING-finger domain	-	-	2.3.2.31	ko:K11975	-	-	-	-	ko00000,ko01000,ko04121	-	-	-	IBR,zf-C3HC4
Vtub.hap1.v1.chr2.g014310.t1	HC	29730.Gorai.011G056300.1	9.79e-83	263.0	28NGJ@1|root,2QV26@2759|Eukaryota,37PB2@33090|Viridiplantae,3G8QC@35493|Streptophyta	35493|Streptophyta	K	ethylene-responsive transcription factor	-	GO:0001666,GO:0003032,GO:0003674,GO:0003676,GO:0003677,GO:0003700,GO:0005488,GO:0005575,GO:0005622,GO:0005623,GO:0005634,GO:0005886,GO:0006355,GO:0006950,GO:0008150,GO:0009593,GO:0009628,GO:0009889,GO:0010468,GO:0010556,GO:0016020,GO:0019219,GO:0019222,GO:0031323,GO:0031326,GO:0036293,GO:0042221,GO:0043226,GO:0043227,GO:0043229,GO:0043231,GO:0043565,GO:0044424,GO:0044464,GO:0050789,GO:0050793,GO:0050794,GO:0050896,GO:0051171,GO:0051239,GO:0051252,GO:0051606,GO:0060255,GO:0065007,GO:0070482,GO:0070483,GO:0071944,GO:0080090,GO:0097159,GO:0140110,GO:1901363,GO:1903506,GO:2000026,GO:2000112,GO:2000280,GO:2001141	-	ko:K09286	-	-	-	-	ko00000,ko03000	-	-	-	AP2
Vtub.hap1.v1.chr2.g014320.t1	HC	4641.GSMUA_Achr5P22570_001	0.0	1282.0	COG0457@1|root,COG4886@1|root,KOG0619@2759|Eukaryota,KOG1124@2759|Eukaryota,37RF5@33090|Viridiplantae,3GDQC@35493|Streptophyta,3KUXN@4447|Liliopsida	35493|Streptophyta	S	bru1,mgo3,tsk	-	GO:0000086,GO:0000278,GO:0005575,GO:0005622,GO:0005623,GO:0005634,GO:0007049,GO:0008150,GO:0009653,GO:0009888,GO:0009933,GO:0009934,GO:0009987,GO:0016020,GO:0022402,GO:0022603,GO:0032502,GO:0043226,GO:0043227,GO:0043229,GO:0043231,GO:0044424,GO:0044464,GO:0044770,GO:0044772,GO:0044839,GO:0048507,GO:0048509,GO:0048532,GO:0048856,GO:0050789,GO:0050793,GO:0051301,GO:0065007,GO:1903047	-	-	-	-	-	-	-	-	-	-	LRR_6,TPR_10,TPR_12,TPR_2,TPR_7,TPR_8
Vtub.hap1.v1.chr2.g014330.t1	HC	42345.XP_008784369.1	3.64e-26	102.0	2AMXX@1|root,2S8BY@2759|Eukaryota,37X67@33090|Viridiplantae,3GKDD@35493|Streptophyta,3M77Z@4447|Liliopsida	35493|Streptophyta	S	zinc-finger of the FCS-type, C2-C2	-	-	-	-	-	-	-	-	-	-	-	-	zf-FLZ
Vtub.hap1.v1.chr2.g014340.t1	HC	4641.GSMUA_Achr6P36060_001	2.78e-22	89.0	2E3EG@1|root,2SAHF@2759|Eukaryota,37X0C@33090|Viridiplantae,3GM6G@35493|Streptophyta,3M1I4@4447|Liliopsida	35493|Streptophyta	S	Late embryogenesis abundant protein	-	-	-	-	-	-	-	-	-	-	-	-	LEA_3
Vtub.hap1.v1.chr2.g014350.t2	HC	161934.XP_010679136.1	8.23e-43	151.0	2AZ7D@1|root,2S055@2759|Eukaryota,37URZ@33090|Viridiplantae,3GJ2Q@35493|Streptophyta	35493|Streptophyta	-	-	-	-	-	-	-	-	-	-	-	-	-	-	-
Vtub.hap1.v1.chr2.g014360.t1	HC	4432.XP_010273819.1	0.0	2119.0	COG5253@1|root,KOG0230@2759|Eukaryota,37N2W@33090|Viridiplantae,3GFC0@35493|Streptophyta	35493|Streptophyta	T	1-phosphatidylinositol-3-phosphate 5-kinase	-	GO:0000285,GO:0000322,GO:0000323,GO:0000324,GO:0000329,GO:0003674,GO:0003824,GO:0005488,GO:0005543,GO:0005575,GO:0005622,GO:0005623,GO:0005737,GO:0005739,GO:0005768,GO:0005773,GO:0005774,GO:0005942,GO:0006629,GO:0006644,GO:0006650,GO:0006793,GO:0006796,GO:0006810,GO:0006996,GO:0007033,GO:0007275,GO:0008150,GO:0008152,GO:0008289,GO:0009555,GO:0009987,GO:0010008,GO:0010118,GO:0010256,GO:0012505,GO:0016020,GO:0016043,GO:0016192,GO:0016197,GO:0016301,GO:0016307,GO:0016310,GO:0016482,GO:0016740,GO:0016772,GO:0016773,GO:0019637,GO:0019898,GO:0030258,GO:0031090,GO:0031410,GO:0031982,GO:0032266,GO:0032501,GO:0032502,GO:0032991,GO:0035032,GO:0035091,GO:0042147,GO:0043167,GO:0043168,GO:0043226,GO:0043227,GO:0043229,GO:0043231,GO:0044237,GO:0044238,GO:0044255,GO:0044422,GO:0044424,GO:0044425,GO:0044433,GO:0044437,GO:0044440,GO:0044444,GO:0044446,GO:0044464,GO:0046486,GO:0046488,GO:0046834,GO:0046854,GO:0046907,GO:0048229,GO:0048856,GO:0051179,GO:0051234,GO:0051641,GO:0051649,GO:0061695,GO:0070772,GO:0071704,GO:0071840,GO:0090332,GO:0097708,GO:0098588,GO:0098796,GO:0098805,GO:0098852,GO:1901981,GO:1902494,GO:1990234	2.7.1.150	ko:K00921	ko00562,ko04070,ko04145,ko04810,map00562,map04070,map04145,map04810	-	R05802,R10951	RC00002,RC00078	ko00000,ko00001,ko01000,ko04131	-	-	-	Cpn60_TCP1,FYVE,PIP5K
Vtub.hap1.v1.chr2.g014370.t2	HC	3694.POPTR_0001s16330.1	5.69e-12	65.5	2CU3P@1|root,2S4D7@2759|Eukaryota,37WCD@33090|Viridiplantae,3GK14@35493|Streptophyta,4JQQQ@91835|fabids	35493|Streptophyta	-	-	-	-	-	-	-	-	-	-	-	-	-	-	-
Vtub.hap1.v1.chr2.g014380.t2	HC	3711.Bra004892.1-P	1.21e-117	384.0	KOG0650@1|root,KOG0650@2759|Eukaryota,37KUT@33090|Viridiplantae,3G8US@35493|Streptophyta,3HW2W@3699|Brassicales	35493|Streptophyta	J	Required for maturation of ribosomal RNAs and formation of the large ribosomal subunit	-	GO:0000003,GO:0000463,GO:0000470,GO:0003674,GO:0005488,GO:0005575,GO:0005622,GO:0005623,GO:0005634,GO:0005730,GO:0006139,GO:0006364,GO:0006396,GO:0006725,GO:0006807,GO:0007276,GO:0008150,GO:0008152,GO:0009987,GO:0010467,GO:0016070,GO:0016072,GO:0019953,GO:0022414,GO:0022613,GO:0030684,GO:0030686,GO:0030687,GO:0031974,GO:0031981,GO:0032501,GO:0032504,GO:0032991,GO:0034470,GO:0034641,GO:0034660,GO:0042254,GO:0042273,GO:0043021,GO:0043170,GO:0043226,GO:0043227,GO:0043228,GO:0043229,GO:0043231,GO:0043232,GO:0043233,GO:0044085,GO:0044237,GO:0044238,GO:0044422,GO:0044424,GO:0044428,GO:0044446,GO:0044452,GO:0044464,GO:0044703,GO:0044877,GO:0046483,GO:0048609,GO:0050789,GO:0050794,GO:0051302,GO:0051704,GO:0065007,GO:0070013,GO:0070545,GO:0071704,GO:0071840,GO:0090304,GO:1901360,GO:1990904	-	ko:K14824	-	-	-	-	ko00000,ko03009	-	-	-	BOP1NT,WD40
Vtub.hap1.v1.chr2.g014390.t1	HC	29730.Gorai.009G038900.1	1.22e-33	135.0	COG4677@1|root,2SJ2G@2759|Eukaryota,37Y0B@33090|Viridiplantae,3GNKD@35493|Streptophyta	35493|Streptophyta	I	Plant invertase/pectin methylesterase inhibitor	-	-	3.1.1.11	ko:K01051	ko00040,ko01100,map00040,map01100	M00081	R02362	RC00460,RC00461	ko00000,ko00001,ko00002,ko01000	-	-	-	PMEI,Pectinesterase
Vtub.hap1.v1.chr2.g014400.t1	HC	3641.EOY19879	1.65e-209	603.0	COG4677@1|root,2QVDS@2759|Eukaryota,37HJN@33090|Viridiplantae,3GCR7@35493|Streptophyta	35493|Streptophyta	G	Acts in the modification of cell walls via demethylesterification of cell wall pectin	-	GO:0003674,GO:0003824,GO:0004857,GO:0005575,GO:0005623,GO:0006109,GO:0008150,GO:0016787,GO:0016788,GO:0019222,GO:0030234,GO:0030599,GO:0031323,GO:0032881,GO:0043086,GO:0044092,GO:0044464,GO:0046910,GO:0050789,GO:0050790,GO:0050794,GO:0051128,GO:0052689,GO:0060255,GO:0065007,GO:0065009,GO:0071944,GO:0080090,GO:0098772,GO:1902066,GO:1903338	3.1.1.11	ko:K01051	ko00040,ko01100,map00040,map01100	M00081	R02362	RC00460,RC00461	ko00000,ko00001,ko00002,ko01000	-	-	-	PMEI,Pectinesterase
Vtub.hap1.v1.chr2.g014410.t1	HC	3694.POPTR_0017s12290.1	1.48e-19	98.2	2A4QZ@1|root,2RY7X@2759|Eukaryota,37TZ4@33090|Viridiplantae,3GXNT@35493|Streptophyta,4JW45@91835|fabids	35493|Streptophyta	-	-	-	-	-	-	-	-	-	-	-	-	-	-	-
Vtub.hap1.v1.chr2.g014420.t1	HC	71139.XP_010030169.1	6.02e-95	306.0	KOG4197@1|root,KOG4197@2759|Eukaryota,37IMP@33090|Viridiplantae,3GCKP@35493|Streptophyta	35493|Streptophyta	S	Pentatricopeptide repeat-containing protein	-	-	-	-	-	-	-	-	-	-	-	-	PPR,PPR_2
Vtub.hap1.v1.chr2.g014430.t1	HC	42345.XP_008800500.1	1.73e-103	308.0	KOG0800@1|root,KOG0800@2759|Eukaryota,37ND0@33090|Viridiplantae,3GGDZ@35493|Streptophyta,3KWPJ@4447|Liliopsida	35493|Streptophyta	O	RING-like zinc finger	-	GO:0003674,GO:0003824,GO:0004842,GO:0006464,GO:0006508,GO:0006511,GO:0006807,GO:0008150,GO:0008152,GO:0009056,GO:0009057,GO:0009987,GO:0010033,GO:0010200,GO:0010243,GO:0010498,GO:0016567,GO:0016740,GO:0019538,GO:0019787,GO:0019941,GO:0030163,GO:0032446,GO:0036211,GO:0042221,GO:0042493,GO:0043161,GO:0043170,GO:0043412,GO:0043632,GO:0044237,GO:0044238,GO:0044248,GO:0044257,GO:0044260,GO:0044265,GO:0044267,GO:0050896,GO:0051603,GO:0061630,GO:0061659,GO:0070647,GO:0071704,GO:0140096,GO:1901564,GO:1901565,GO:1901575,GO:1901698,GO:1901700	2.3.2.27	ko:K19041	-	-	-	-	ko00000,ko01000,ko04121	-	-	-	zf-RING_2
Vtub.hap1.v1.chr2.g014440.t1	HC	42345.XP_008783536.1	3.31e-255	712.0	28JSQ@1|root,2QT8R@2759|Eukaryota,37M3V@33090|Viridiplantae,3G78P@35493|Streptophyta,3KPE0@4447|Liliopsida	35493|Streptophyta	G	GDP-fucose protein O-fucosyltransferase	-	GO:0005575,GO:0005622,GO:0005623,GO:0005737,GO:0009507,GO:0009536,GO:0043226,GO:0043227,GO:0043229,GO:0043231,GO:0044424,GO:0044444,GO:0044464	-	-	-	-	-	-	-	-	-	-	O-FucT
Vtub.hap1.v1.chr2.g014450.t3	HC	102107.XP_008243948.1	1.55e-84	266.0	KOG0118@1|root,KOG0118@2759|Eukaryota,37NJY@33090|Viridiplantae,3G7EB@35493|Streptophyta,4JIQ1@91835|fabids	35493|Streptophyta	A	29 kDa ribonucleoprotein	-	GO:0001101,GO:0002376,GO:0003674,GO:0003676,GO:0003723,GO:0003727,GO:0003729,GO:0005488,GO:0005575,GO:0005622,GO:0005623,GO:0005737,GO:0006950,GO:0006952,GO:0006955,GO:0008150,GO:0008187,GO:0008266,GO:0009266,GO:0009409,GO:0009507,GO:0009526,GO:0009532,GO:0009534,GO:0009535,GO:0009536,GO:0009570,GO:0009579,GO:0009628,GO:0009631,GO:0009719,GO:0009725,GO:0009737,GO:0009892,GO:0009894,GO:0009895,GO:0009941,GO:0010033,GO:0010319,GO:0010468,GO:0010605,GO:0010608,GO:0016020,GO:0019219,GO:0019222,GO:0031323,GO:0031324,GO:0031329,GO:0031330,GO:0031967,GO:0031975,GO:0031976,GO:0031984,GO:0033993,GO:0034357,GO:0042221,GO:0042651,GO:0043226,GO:0043227,GO:0043229,GO:0043231,GO:0043487,GO:0043489,GO:0044422,GO:0044424,GO:0044434,GO:0044435,GO:0044436,GO:0044444,GO:0044446,GO:0044464,GO:0045087,GO:0045934,GO:0048519,GO:0048523,GO:0050789,GO:0050794,GO:0050896,GO:0051171,GO:0051172,GO:0051252,GO:0051253,GO:0055035,GO:0060255,GO:0065007,GO:0065008,GO:0080090,GO:0097159,GO:0097305,GO:1901363,GO:1901700,GO:1902369	-	ko:K11294	ko05130,map05130	-	-	-	ko00000,ko00001,ko03009,ko03036	-	-	-	RRM_1
Vtub.hap1.v1.chr2.g014460.t1	HC	13333.ERM94557	8.25e-98	302.0	COG5147@1|root,KOG0048@2759|Eukaryota,37NHC@33090|Viridiplantae,3GCJ6@35493|Streptophyta	35493|Streptophyta	K	transcription factor	MYB16	GO:0000902,GO:0000904,GO:0000981,GO:0000988,GO:0000989,GO:0001067,GO:0001076,GO:0001101,GO:0001134,GO:0001135,GO:0003002,GO:0003674,GO:0003676,GO:0003677,GO:0003700,GO:0005488,GO:0005575,GO:0005622,GO:0005623,GO:0005634,GO:0006355,GO:0006357,GO:0006950,GO:0006970,GO:0007275,GO:0007389,GO:0008150,GO:0009628,GO:0009651,GO:0009653,GO:0009719,GO:0009723,GO:0009725,GO:0009733,GO:0009739,GO:0009751,GO:0009753,GO:0009888,GO:0009889,GO:0009987,GO:0010026,GO:0010033,GO:0010035,GO:0010038,GO:0010090,GO:0010091,GO:0010468,GO:0010556,GO:0014070,GO:0016043,GO:0019219,GO:0019222,GO:0030154,GO:0031323,GO:0031326,GO:0032501,GO:0032502,GO:0032989,GO:0033993,GO:0035017,GO:0042221,GO:0042335,GO:0042493,GO:0043226,GO:0043227,GO:0043229,GO:0043231,GO:0043565,GO:0044212,GO:0044424,GO:0044464,GO:0046677,GO:0046686,GO:0048468,GO:0048856,GO:0048869,GO:0050789,GO:0050794,GO:0050896,GO:0051171,GO:0051252,GO:0060255,GO:0065007,GO:0071840,GO:0080090,GO:0090558,GO:0090626,GO:0097159,GO:0140110,GO:1901363,GO:1901700,GO:1901957,GO:1903506,GO:2000112,GO:2001141	-	ko:K09422	-	-	-	-	ko00000,ko03000	-	-	-	Myb_DNA-binding
Vtub.hap1.v1.chr2.g014470.t1	HC	42345.XP_008806179.1	2.75e-140	405.0	KOG0759@1|root,KOG0753@2759|Eukaryota,37R9U@33090|Viridiplantae,3G78V@35493|Streptophyta,3KTAY@4447|Liliopsida	35493|Streptophyta	C	Belongs to the mitochondrial carrier (TC 2.A.29) family	-	GO:0003674,GO:0005215,GO:0005575,GO:0005622,GO:0005623,GO:0005737,GO:0005739,GO:0005740,GO:0005743,GO:0006810,GO:0006839,GO:0006950,GO:0008150,GO:0009266,GO:0009409,GO:0009628,GO:0016020,GO:0016021,GO:0019866,GO:0022857,GO:0031090,GO:0031224,GO:0031966,GO:0031967,GO:0031975,GO:0042391,GO:0043226,GO:0043227,GO:0043229,GO:0043231,GO:0044422,GO:0044424,GO:0044425,GO:0044429,GO:0044444,GO:0044446,GO:0044464,GO:0050896,GO:0051179,GO:0051234,GO:0051881,GO:0055085,GO:0065007,GO:0065008	-	ko:K15112	-	-	-	-	ko00000,ko02000	2.A.29	-	-	Mito_carr
Vtub.hap1.v1.chr2.g014480.t1	HC	102107.XP_008221592.1	2.37e-78	244.0	28K4E@1|root,2QSIY@2759|Eukaryota,37M1A@33090|Viridiplantae,3GEPN@35493|Streptophyta,4JIXX@91835|fabids	35493|Streptophyta	K	NAC transcription factor	NAP	GO:0000003,GO:0003006,GO:0003674,GO:0003700,GO:0005575,GO:0005622,GO:0005623,GO:0005634,GO:0006355,GO:0007275,GO:0007568,GO:0008150,GO:0009790,GO:0009791,GO:0009793,GO:0009825,GO:0009835,GO:0009889,GO:0009908,GO:0009987,GO:0010150,GO:0010154,GO:0010468,GO:0010556,GO:0016049,GO:0019219,GO:0019222,GO:0021700,GO:0022414,GO:0031323,GO:0031326,GO:0032501,GO:0032502,GO:0040007,GO:0043226,GO:0043227,GO:0043229,GO:0043231,GO:0044424,GO:0044464,GO:0048316,GO:0048366,GO:0048367,GO:0048608,GO:0048731,GO:0048827,GO:0048856,GO:0050789,GO:0050794,GO:0051171,GO:0051252,GO:0060255,GO:0061458,GO:0065007,GO:0071695,GO:0080090,GO:0090567,GO:0090693,GO:0099402,GO:0140110,GO:1903506,GO:2000112,GO:2001141	-	-	-	-	-	-	-	-	-	-	NAM
Vtub.hap1.v1.chr2.g014490.t1	HC	102107.XP_008239921.1	8.07e-88	273.0	28IRC@1|root,2QR2M@2759|Eukaryota,37P2J@33090|Viridiplantae,3GAN6@35493|Streptophyta,4JJKR@91835|fabids	35493|Streptophyta	K	NAC domain-containing protein	-	GO:0003674,GO:0003700,GO:0006355,GO:0008150,GO:0009889,GO:0010468,GO:0010556,GO:0019219,GO:0019222,GO:0031323,GO:0031326,GO:0050789,GO:0050794,GO:0051171,GO:0051252,GO:0060255,GO:0065007,GO:0080090,GO:0140110,GO:1903506,GO:2000112,GO:2001141	-	-	-	-	-	-	-	-	-	-	NAM
Vtub.hap1.v1.chr2.g014500.t1	HC	3649.evm.model.supercontig_111.21	3.54e-78	239.0	COG4539@1|root,KOG3292@2759|Eukaryota,37IBY@33090|Viridiplantae,3GV2E@35493|Streptophyta,3HNBS@3699|Brassicales	35493|Streptophyta	S	Protein of unknown function (DUF962)	-	-	-	-	-	-	-	-	-	-	-	-	DUF962
Vtub.hap1.v1.chr2.g014510.t1	HC	4641.GSMUA_Achr6P02560_001	1.62e-103	314.0	COG0500@1|root,KOG4300@2759|Eukaryota,37NZW@33090|Viridiplantae,3G9DE@35493|Streptophyta,3KUGW@4447|Liliopsida	35493|Streptophyta	Q	Hypothetical methyltransferase	-	-	-	-	-	-	-	-	-	-	-	-	Methyltransf_11
Vtub.hap1.v1.chr2.g014520.t1	HC	981085.XP_010108682.1	2.16e-80	263.0	COG5147@1|root,KOG0048@2759|Eukaryota,37QAV@33090|Viridiplantae,3GDGV@35493|Streptophyta,4JJ3I@91835|fabids	35493|Streptophyta	K	transcription factor	-	GO:0000981,GO:0000988,GO:0000989,GO:0001067,GO:0001076,GO:0001101,GO:0001134,GO:0001135,GO:0003674,GO:0003676,GO:0003677,GO:0003700,GO:0005488,GO:0005575,GO:0005622,GO:0005623,GO:0005634,GO:0006355,GO:0006357,GO:0006950,GO:0006952,GO:0006970,GO:0008150,GO:0009414,GO:0009415,GO:0009605,GO:0009607,GO:0009617,GO:0009620,GO:0009628,GO:0009651,GO:0009719,GO:0009723,GO:0009725,GO:0009733,GO:0009737,GO:0009739,GO:0009751,GO:0009753,GO:0009889,GO:0009966,GO:0009967,GO:0009987,GO:0010033,GO:0010035,GO:0010038,GO:0010200,GO:0010243,GO:0010468,GO:0010556,GO:0010646,GO:0010647,GO:0010928,GO:0010929,GO:0014070,GO:0019219,GO:0019222,GO:0023051,GO:0023056,GO:0030154,GO:0031323,GO:0031326,GO:0032502,GO:0033993,GO:0042221,GO:0042493,GO:0042742,GO:0043207,GO:0043226,GO:0043227,GO:0043229,GO:0043231,GO:0043565,GO:0044212,GO:0044424,GO:0044464,GO:0046677,GO:0046686,GO:0048518,GO:0048522,GO:0048583,GO:0048584,GO:0048869,GO:0050789,GO:0050794,GO:0050832,GO:0050896,GO:0051171,GO:0051252,GO:0051704,GO:0051707,GO:0060255,GO:0065007,GO:0080090,GO:0097159,GO:0097305,GO:0098542,GO:0140110,GO:1901363,GO:1901698,GO:1901700,GO:1903506,GO:2000022,GO:2000031,GO:2000112,GO:2001023,GO:2001038,GO:2001141	-	ko:K09422	-	-	-	-	ko00000,ko03000	-	-	-	Myb_DNA-binding
Vtub.hap1.v1.chr2.g014530.t1	HC	102107.XP_008239929.1	6.78e-111	327.0	COG0095@1|root,KOG3159@2759|Eukaryota,37P3A@33090|Viridiplantae,3GBTM@35493|Streptophyta,4JGPP@91835|fabids	35493|Streptophyta	H	Lipoate-protein ligase	-	-	-	-	-	-	-	-	-	-	-	-	-
Vtub.hap1.v1.chr2.g014540.t1	HC	29730.Gorai.007G079700.1	1.88e-10	65.1	COG5126@1|root,KOG0027@2759|Eukaryota,37VBS@33090|Viridiplantae,3GJQU@35493|Streptophyta	35493|Streptophyta	T	calcium-binding protein	-	GO:0003674,GO:0005488,GO:0005509,GO:0005575,GO:0005622,GO:0005623,GO:0005737,GO:0005739,GO:0043167,GO:0043169,GO:0043226,GO:0043227,GO:0043229,GO:0043231,GO:0044424,GO:0044444,GO:0044464,GO:0046872	-	ko:K02183	ko04014,ko04015,ko04016,ko04020,ko04022,ko04024,ko04070,ko04114,ko04218,ko04261,ko04270,ko04371,ko04626,ko04713,ko04720,ko04722,ko04728,ko04740,ko04744,ko04745,ko04750,ko04910,ko04912,ko04915,ko04916,ko04921,ko04922,ko04924,ko04925,ko04970,ko04971,ko05010,ko05031,ko05034,ko05133,ko05152,ko05167,ko05200,ko05214,ko05418,map04014,map04015,map04016,map04020,map04022,map04024,map04070,map04114,map04218,map04261,map04270,map04371,map04626,map04713,map04720,map04722,map04728,map04740,map04744,map04745,map04750,map04910,map04912,map04915,map04916,map04921,map04922,map04924,map04925,map04970,map04971,map05010,map05031,map05034,map05133,map05152,map05167,map05200,map05214,map05418	-	-	-	ko00000,ko00001,ko01009,ko03036,ko04131,ko04147	-	-	-	EF-hand_1,EF-hand_5,EF-hand_6,EF-hand_7
Vtub.hap1.v1.chr2.g014550.t1	HC	3983.cassava4.1_020470m	8.62e-09	55.1	2E9UI@1|root,2SG53@2759|Eukaryota,37WP5@33090|Viridiplantae,3GM0Y@35493|Streptophyta	35493|Streptophyta	-	-	-	-	-	-	-	-	-	-	-	-	-	-	-
Vtub.hap1.v1.chr2.g014560.t1	HC	981085.XP_010088142.1	4.95e-118	363.0	28K3S@1|root,2QSI8@2759|Eukaryota,37P6M@33090|Viridiplantae,3G85Z@35493|Streptophyta,4JE0V@91835|fabids	35493|Streptophyta	K	Cyclic dof factor	-	-	-	-	-	-	-	-	-	-	-	-	zf-Dof
Vtub.hap1.v1.chr2.g014570.t1	HC	3750.XP_008388967.1	9.16e-148	425.0	COG1028@1|root,KOG0725@2759|Eukaryota,37HIG@33090|Viridiplantae,3GG6F@35493|Streptophyta,4JMG8@91835|fabids	35493|Streptophyta	Q	Glucose and ribitol	-	-	-	-	-	-	-	-	-	-	-	-	adh_short_C2
Vtub.hap1.v1.chr2.g014580.t1	HC	2711.XP_006477463.1	1.7e-12	65.5	2E1TD@1|root,2S93I@2759|Eukaryota,37X7J@33090|Viridiplantae,3GKRE@35493|Streptophyta	35493|Streptophyta	-	-	-	-	-	-	-	-	-	-	-	-	-	-	-
Vtub.hap1.v1.chr2.g014590.t1	HC	42345.XP_008783889.1	2.3e-43	153.0	28KRG@1|root,2QT7M@2759|Eukaryota,37JPQ@33090|Viridiplantae,3G9MV@35493|Streptophyta,3KWSQ@4447|Liliopsida	35493|Streptophyta	K	transcription factor	-	-	-	-	-	-	-	-	-	-	-	-	Myb_CC_LHEQLE,Myb_DNA-binding
Vtub.hap1.v1.chr2.g014600.t1	HC	42345.XP_008783921.1	2.83e-257	722.0	COG1215@1|root,2SHF0@2759|Eukaryota,37Z9H@33090|Viridiplantae,3GNYY@35493|Streptophyta,3M3FN@4447|Liliopsida	35493|Streptophyta	M	glucomannan 4-beta-mannosyltransferase activity	-	-	-	-	-	-	-	-	-	-	-	-	Glyco_tranf_2_3,Glyco_trans_2_3
Vtub.hap1.v1.chr2.g014610.t1	HC	71139.XP_010032498.1	0.0	899.0	COG0297@1|root,2QT35@2759|Eukaryota,37KJV@33090|Viridiplantae,3G8ZH@35493|Streptophyta	35493|Streptophyta	H	Belongs to the glycosyltransferase 1 family. Bacterial plant glycogen synthase subfamily	-	GO:0000271,GO:0003674,GO:0003824,GO:0005575,GO:0005622,GO:0005623,GO:0005737,GO:0005975,GO:0005976,GO:0005982,GO:0006073,GO:0008150,GO:0008152,GO:0009011,GO:0009058,GO:0009059,GO:0009250,GO:0009501,GO:0009507,GO:0009536,GO:0009987,GO:0016051,GO:0016740,GO:0016757,GO:0016758,GO:0019252,GO:0033692,GO:0034637,GO:0034645,GO:0043170,GO:0043226,GO:0043227,GO:0043229,GO:0043231,GO:0044042,GO:0044237,GO:0044238,GO:0044249,GO:0044260,GO:0044262,GO:0044264,GO:0044424,GO:0044444,GO:0044464,GO:0046527,GO:0071704,GO:1901576	2.4.1.21	ko:K00703	ko00500,ko01100,ko01110,ko02026,map00500,map01100,map01110,map02026	M00565	R02421	RC00005	ko00000,ko00001,ko00002,ko01000,ko01003	-	GT5	-	Glyco_trans_1_4,Glyco_transf_5,Glycos_transf_1
Vtub.hap1.v1.chr2.g014620.t1	HC	29760.VIT_14s0108g00930.t01	5.05e-88	289.0	2C62M@1|root,2QUM0@2759|Eukaryota,37SC1@33090|Viridiplantae,3GF88@35493|Streptophyta	35493|Streptophyta	S	Protein of unknown function (DUF1666)	-	-	-	-	-	-	-	-	-	-	-	-	DUF1666
Vtub.hap1.v1.chr2.g014630.t1	HC	218851.Aquca_002_00617.1	2.8e-95	284.0	2B53S@1|root,2QPMT@2759|Eukaryota,37S0Q@33090|Viridiplantae,3GB10@35493|Streptophyta	35493|Streptophyta	S	pollen sperm cell differentiation	-	-	-	-	-	-	-	-	-	-	-	-	DUF679
Vtub.hap1.v1.chr2.g014640.t1	HC	3641.EOY21869	2.15e-210	593.0	COG0039@1|root,KOG1494@2759|Eukaryota,37JV4@33090|Viridiplantae,3G87Q@35493|Streptophyta	35493|Streptophyta	C	Malate dehydrogenase	MDH	GO:0000003,GO:0003006,GO:0003674,GO:0003824,GO:0005575,GO:0005576,GO:0005622,GO:0005623,GO:0005737,GO:0005739,GO:0005773,GO:0005774,GO:0006950,GO:0007275,GO:0008150,GO:0008152,GO:0008746,GO:0009266,GO:0009409,GO:0009507,GO:0009526,GO:0009532,GO:0009536,GO:0009570,GO:0009628,GO:0009719,GO:0009725,GO:0009735,GO:0009790,GO:0009791,GO:0009793,GO:0009941,GO:0010033,GO:0010154,GO:0010319,GO:0016020,GO:0016491,GO:0016614,GO:0016615,GO:0016616,GO:0016651,GO:0016652,GO:0022414,GO:0030060,GO:0031090,GO:0031967,GO:0031975,GO:0032501,GO:0032502,GO:0042221,GO:0043226,GO:0043227,GO:0043229,GO:0043231,GO:0044422,GO:0044424,GO:0044434,GO:0044435,GO:0044437,GO:0044444,GO:0044446,GO:0044464,GO:0048046,GO:0048316,GO:0048608,GO:0048731,GO:0048856,GO:0050896,GO:0055114,GO:0061458,GO:0098588,GO:0098805	1.1.1.37	ko:K00026	ko00020,ko00270,ko00620,ko00630,ko00710,ko01100,ko01110,ko01120,ko01130,ko01200,map00020,map00270,map00620,map00630,map00710,map01100,map01110,map01120,map01130,map01200	M00009,M00011,M00012,M00168,M00171	R00342,R07136	RC00031	ko00000,ko00001,ko00002,ko01000	-	-	-	Ldh_1_C,Ldh_1_N
Vtub.hap1.v1.chr2.g014660.t1	HC	2711.XP_006483150.1	6.59e-116	337.0	KOG1642@1|root,KOG1642@2759|Eukaryota,37NG0@33090|Viridiplantae,3GD7G@35493|Streptophyta	35493|Streptophyta	A	Belongs to the RNase T2 family	-	GO:0003674,GO:0003824,GO:0004518,GO:0004540,GO:0005575,GO:0005576,GO:0005618,GO:0005623,GO:0005886,GO:0006139,GO:0006725,GO:0006807,GO:0006950,GO:0007154,GO:0008150,GO:0008152,GO:0009058,GO:0009267,GO:0009605,GO:0009611,GO:0009718,GO:0009812,GO:0009813,GO:0009987,GO:0009991,GO:0016020,GO:0016036,GO:0016070,GO:0016787,GO:0016788,GO:0030312,GO:0031667,GO:0031668,GO:0031669,GO:0033554,GO:0034641,GO:0042440,GO:0042594,GO:0043170,GO:0044237,GO:0044238,GO:0044464,GO:0046148,GO:0046283,GO:0046483,GO:0050896,GO:0051716,GO:0071496,GO:0071704,GO:0071944,GO:0090304,GO:0090305,GO:0090501,GO:0140098,GO:1901360,GO:1901576	3.1.27.1	ko:K01166	-	-	-	-	ko00000,ko01000,ko03016	-	-	-	Ribonuclease_T2
Vtub.hap1.v1.chr2.g014670.t1	HC	102107.XP_008239939.1	7.73e-247	696.0	KOG4197@1|root,KOG4197@2759|Eukaryota,37M75@33090|Viridiplantae,3G9M0@35493|Streptophyta,4JH1V@91835|fabids	35493|Streptophyta	S	Pentatricopeptide repeat-containing protein	-	GO:0003674,GO:0003676,GO:0003723,GO:0003824,GO:0004518,GO:0004519,GO:0005488,GO:0005575,GO:0005622,GO:0005623,GO:0006139,GO:0006725,GO:0006807,GO:0008150,GO:0008152,GO:0009451,GO:0009987,GO:0016070,GO:0016787,GO:0016788,GO:0034641,GO:0043170,GO:0043226,GO:0043227,GO:0043229,GO:0043231,GO:0043412,GO:0044237,GO:0044238,GO:0044424,GO:0044464,GO:0046483,GO:0071704,GO:0090304,GO:0090305,GO:0097159,GO:1901360,GO:1901363	-	-	-	-	-	-	-	-	-	-	DYW_deaminase,PPR,PPR_1,PPR_2
Vtub.hap1.v1.chr2.g014680.t1	HC	42345.XP_008802626.1	2.63e-209	620.0	COG0465@1|root,KOG4197@1|root,KOG0731@2759|Eukaryota,KOG4197@2759|Eukaryota,37JA7@33090|Viridiplantae,3GFPU@35493|Streptophyta,3KXKT@4447|Liliopsida	35493|Streptophyta	O	Belongs to the AAA ATPase family	FTSH6	GO:0003674,GO:0003824,GO:0004176,GO:0005575,GO:0005622,GO:0005623,GO:0005737,GO:0006091,GO:0006508,GO:0006807,GO:0006996,GO:0008150,GO:0008152,GO:0008233,GO:0008237,GO:0009056,GO:0009057,GO:0009314,GO:0009416,GO:0009507,GO:0009526,GO:0009534,GO:0009535,GO:0009536,GO:0009579,GO:0009628,GO:0009642,GO:0009644,GO:0009657,GO:0009668,GO:0009765,GO:0009892,GO:0009941,GO:0009987,GO:0010027,GO:0010109,GO:0010205,GO:0010206,GO:0010304,GO:0015979,GO:0016020,GO:0016043,GO:0016462,GO:0016787,GO:0016817,GO:0016818,GO:0016887,GO:0017111,GO:0019222,GO:0019538,GO:0019684,GO:0030091,GO:0030163,GO:0031323,GO:0031324,GO:0031967,GO:0031975,GO:0031976,GO:0031984,GO:0034357,GO:0042548,GO:0042623,GO:0042651,GO:0043155,GO:0043170,GO:0043226,GO:0043227,GO:0043229,GO:0043231,GO:0043467,GO:0044237,GO:0044238,GO:0044248,GO:0044257,GO:0044260,GO:0044265,GO:0044267,GO:0044422,GO:0044424,GO:0044434,GO:0044435,GO:0044436,GO:0044444,GO:0044446,GO:0044464,GO:0048519,GO:0048523,GO:0050789,GO:0050794,GO:0050896,GO:0055035,GO:0061024,GO:0065007,GO:0070011,GO:0071704,GO:0071840,GO:0140096,GO:1901564,GO:1901565,GO:1901575,GO:1905156	-	ko:K03798	-	M00742	-	-	ko00000,ko00002,ko01000,ko01002,ko03110	-	-	-	AAA,FtsH_ext,PPR,Peptidase_M41
Vtub.hap1.v1.chr2.g014690.t1	HC	42345.XP_008782324.1	3.6e-160	484.0	KOG4197@1|root,KOG4197@2759|Eukaryota,37RWB@33090|Viridiplantae,3G98J@35493|Streptophyta,3KSH8@4447|Liliopsida	35493|Streptophyta	K	PPR repeat	-	GO:0003674,GO:0003676,GO:0003723,GO:0003824,GO:0004518,GO:0004519,GO:0005488,GO:0005575,GO:0005622,GO:0005623,GO:0006139,GO:0006725,GO:0006807,GO:0008150,GO:0008152,GO:0009451,GO:0009987,GO:0016070,GO:0016553,GO:0016554,GO:0016787,GO:0016788,GO:0034641,GO:0043170,GO:0043226,GO:0043227,GO:0043229,GO:0043231,GO:0043412,GO:0044237,GO:0044238,GO:0044424,GO:0044464,GO:0046483,GO:0071704,GO:0090304,GO:0090305,GO:0097159,GO:1901360,GO:1901363	-	-	-	-	-	-	-	-	-	-	PPR,PPR_2,RWP-RK
Vtub.hap1.v1.chr2.g014700.t1	HC	77586.LPERR04G11710.1	4.37e-179	514.0	COG0814@1|root,KOG1303@2759|Eukaryota,37K29@33090|Viridiplantae,3G9Y5@35493|Streptophyta,3KSF5@4447|Liliopsida,3I3RV@38820|Poales	35493|Streptophyta	E	Transmembrane amino acid transporter protein	-	-	-	ko:K15015	ko04721,ko04723,ko04727,ko05032,ko05033,map04721,map04723,map04727,map05032,map05033	-	-	-	ko00000,ko00001,ko02000	2.A.18.5	-	-	Aa_trans
Vtub.hap1.v1.chr2.g014710.t1	HC	15368.BRADI1G45190.1	8.14e-154	447.0	COG0814@1|root,KOG1303@2759|Eukaryota,37K29@33090|Viridiplantae,3G9Y5@35493|Streptophyta,3KVEF@4447|Liliopsida,3I9H0@38820|Poales	35493|Streptophyta	E	Transmembrane amino acid transporter protein	-	-	-	ko:K15015	ko04721,ko04723,ko04727,ko05032,ko05033,map04721,map04723,map04727,map05032,map05033	-	-	-	ko00000,ko00001,ko02000	2.A.18.5	-	-	Aa_trans
Vtub.hap1.v1.chr2.g014720.t1	HC	42345.XP_008802597.1	2.85e-201	567.0	COG0814@1|root,KOG1303@2759|Eukaryota,37K29@33090|Viridiplantae,3G9Y5@35493|Streptophyta,3KVEF@4447|Liliopsida	35493|Streptophyta	E	Transmembrane amino acid transporter protein	-	-	-	ko:K15015	ko04721,ko04723,ko04727,ko05032,ko05033,map04721,map04723,map04727,map05032,map05033	-	-	-	ko00000,ko00001,ko02000	2.A.18.5	-	-	Aa_trans
Vtub.hap1.v1.chr2.g014740.t1	HC	42345.XP_008802601.1	8.7e-205	589.0	COG5371@1|root,KOG1386@2759|Eukaryota,37KSB@33090|Viridiplantae,3GBAN@35493|Streptophyta,3KSZN@4447|Liliopsida	35493|Streptophyta	F	Belongs to the GDA1 CD39 NTPase family	-	-	3.6.1.5	ko:K01510	ko00230,ko00240,ko05169,map00230,map00240,map05169	-	R00086,R00122,R00155,R00159,R00328,R00335,R00514,R00569,R00719,R00961,R02092,R02095	RC00002	ko00000,ko00001,ko01000,ko04090	-	-	-	GDA1_CD39
Vtub.hap1.v1.chr2.g014750.t1	HC	42345.XP_008802606.1	9.31e-108	321.0	COG0580@1|root,KOG0223@2759|Eukaryota,37I8V@33090|Viridiplantae,3GEXA@35493|Streptophyta,3KR0Q@4447|Liliopsida	35493|Streptophyta	G	Belongs to the MIP aquaporin (TC 1.A.8) family	-	GO:0003674,GO:0005215,GO:0005372,GO:0005575,GO:0005618,GO:0005623,GO:0005886,GO:0005887,GO:0006810,GO:0006811,GO:0006820,GO:0006833,GO:0008150,GO:0008509,GO:0009505,GO:0009531,GO:0015075,GO:0015103,GO:0015115,GO:0015250,GO:0015267,GO:0015318,GO:0015698,GO:0015708,GO:0015840,GO:0016020,GO:0016021,GO:0019755,GO:0022803,GO:0022838,GO:0022857,GO:0030312,GO:0031224,GO:0031226,GO:0034220,GO:0042044,GO:0042886,GO:0044425,GO:0044426,GO:0044459,GO:0044462,GO:0044464,GO:0048226,GO:0051179,GO:0051234,GO:0055085,GO:0071702,GO:0071705,GO:0071944,GO:0098656,GO:0098657,GO:0098660,GO:0098661,GO:0098739	-	ko:K09874	-	-	-	-	ko00000,ko02000	1.A.8.12	-	-	MIP
Vtub.hap1.v1.chr2.g014760.t1	HC	42345.XP_008780577.1	2.89e-141	406.0	COG5183@1|root,KOG1609@2759|Eukaryota,37KV6@33090|Viridiplantae,3GBKW@35493|Streptophyta,3KWCJ@4447|Liliopsida	35493|Streptophyta	A	Protein of unknown function (DUF3675)	-	GO:0000323,GO:0005575,GO:0005622,GO:0005623,GO:0005737,GO:0005764,GO:0005768,GO:0005773,GO:0012505,GO:0031410,GO:0031982,GO:0043226,GO:0043227,GO:0043229,GO:0043231,GO:0044424,GO:0044444,GO:0044464,GO:0097708	-	-	-	-	-	-	-	-	-	-	DUF3675,RINGv
Vtub.hap1.v1.chr2.g014770.t2	HC	102107.XP_008239958.1	1.02e-147	432.0	KOG2845@1|root,KOG2845@2759|Eukaryota,37S4U@33090|Viridiplantae,3GFCD@35493|Streptophyta,4JD73@91835|fabids	35493|Streptophyta	K	Activating signal cointegrator	-	GO:0002020,GO:0003674,GO:0003712,GO:0003713,GO:0005102,GO:0005488,GO:0005515,GO:0005575,GO:0005622,GO:0005623,GO:0005634,GO:0005654,GO:0005737,GO:0006355,GO:0006810,GO:0007154,GO:0007165,GO:0008134,GO:0008150,GO:0009719,GO:0009725,GO:0009755,GO:0009889,GO:0009891,GO:0009893,GO:0009987,GO:0010033,GO:0010468,GO:0010556,GO:0010557,GO:0010604,GO:0010628,GO:0014070,GO:0016604,GO:0016922,GO:0019219,GO:0019222,GO:0019899,GO:0019900,GO:0019901,GO:0023052,GO:0030331,GO:0030518,GO:0030520,GO:0030522,GO:0031323,GO:0031325,GO:0031326,GO:0031328,GO:0031594,GO:0031974,GO:0031981,GO:0032870,GO:0032991,GO:0033993,GO:0035035,GO:0035257,GO:0035258,GO:0042221,GO:0043226,GO:0043227,GO:0043229,GO:0043231,GO:0043233,GO:0043401,GO:0044389,GO:0044422,GO:0044424,GO:0044428,GO:0044446,GO:0044451,GO:0044464,GO:0045202,GO:0045595,GO:0045661,GO:0045893,GO:0045935,GO:0048518,GO:0048522,GO:0048545,GO:0050789,GO:0050793,GO:0050794,GO:0050896,GO:0051171,GO:0051173,GO:0051179,GO:0051234,GO:0051252,GO:0051254,GO:0051427,GO:0051716,GO:0060255,GO:0065007,GO:0070013,GO:0070887,GO:0071310,GO:0071383,GO:0071396,GO:0071407,GO:0071495,GO:0080090,GO:0099053,GO:0140110,GO:1901998,GO:1902680,GO:1903506,GO:1903508,GO:2000112,GO:2001141	-	-	-	-	-	-	-	-	-	-	zf-C2HC5
Vtub.hap1.v1.chr2.g014780.t1	HC	981085.XP_010096550.1	8.96e-119	358.0	28IZK@1|root,2QRAX@2759|Eukaryota,37MUW@33090|Viridiplantae,3G8NR@35493|Streptophyta,4JHKG@91835|fabids	35493|Streptophyta	K	No apical meristem (NAM) protein	-	GO:0003674,GO:0003700,GO:0005575,GO:0005622,GO:0005623,GO:0005634,GO:0006355,GO:0007275,GO:0008150,GO:0009719,GO:0009725,GO:0009733,GO:0009786,GO:0009889,GO:0009987,GO:0010033,GO:0010468,GO:0010556,GO:0017145,GO:0019219,GO:0019222,GO:0022622,GO:0031323,GO:0031326,GO:0032501,GO:0032502,GO:0042221,GO:0043226,GO:0043227,GO:0043229,GO:0043231,GO:0044424,GO:0044464,GO:0045770,GO:0048103,GO:0048364,GO:0048518,GO:0048522,GO:0048731,GO:0048829,GO:0048856,GO:0050789,GO:0050794,GO:0050896,GO:0051171,GO:0051252,GO:0051301,GO:0051302,GO:0051781,GO:0060255,GO:0065007,GO:0080090,GO:0099402,GO:0140110,GO:1903506,GO:2000112,GO:2001141	-	-	-	-	-	-	-	-	-	-	NAM
Vtub.hap1.v1.chr2.g014790.t1	HC	218851.Aquca_005_00355.1	0.0	1798.0	COG0474@1|root,KOG0206@2759|Eukaryota,37NIS@33090|Viridiplantae,3G9VQ@35493|Streptophyta	35493|Streptophyta	P	Belongs to the cation transport ATPase (P-type) (TC 3.A.3) family. Type IV subfamily	-	GO:0003674,GO:0003824,GO:0004012,GO:0005215,GO:0005319,GO:0005548,GO:0005575,GO:0005623,GO:0005886,GO:0006810,GO:0006811,GO:0006820,GO:0006869,GO:0008150,GO:0009987,GO:0010876,GO:0015711,GO:0015748,GO:0015914,GO:0016020,GO:0016043,GO:0016462,GO:0016787,GO:0016817,GO:0016818,GO:0016887,GO:0017111,GO:0033036,GO:0034204,GO:0042623,GO:0043492,GO:0044464,GO:0045332,GO:0051179,GO:0051234,GO:0061024,GO:0065007,GO:0065008,GO:0071702,GO:0071840,GO:0071944,GO:0097035	3.6.3.1	ko:K01530	-	-	-	-	ko00000,ko01000	-	-	-	Cation_ATPase,E1-E2_ATPase,Hydrolase,Hydrolase_3,PhoLip_ATPase_C,PhoLip_ATPase_N
Vtub.hap1.v1.chr2.g014800.t1	HC	4641.GSMUA_Achr2P03090_001	2.57e-09	58.5	KOG0406@1|root,KOG0406@2759|Eukaryota,37SRT@33090|Viridiplantae,3GHE6@35493|Streptophyta,3M0HM@4447|Liliopsida	35493|Streptophyta	O	glutathione s-transferase	-	GO:0003674,GO:0003824,GO:0004364,GO:0005575,GO:0005622,GO:0005623,GO:0005737,GO:0006518,GO:0006575,GO:0006749,GO:0006790,GO:0006807,GO:0008150,GO:0008152,GO:0009056,GO:0009404,GO:0009407,GO:0009636,GO:0009987,GO:0016740,GO:0016765,GO:0019748,GO:0034641,GO:0042221,GO:0043603,GO:0044237,GO:0044248,GO:0044424,GO:0044464,GO:0050896,GO:0051186,GO:0071704,GO:0098754,GO:1901564	2.5.1.18	ko:K00799	ko00480,ko00980,ko00982,ko00983,ko01524,ko05200,ko05204,ko05225,ko05418,map00480,map00980,map00982,map00983,map01524,map05200,map05204,map05225,map05418	-	R03522,R07002,R07003,R07004,R07023,R07024,R07025,R07026,R07069,R07070,R07083,R07084,R07091,R07092,R07093,R07094,R07100,R07113,R07116,R08280,R09409,R11905	RC00004,RC00069,RC00840,RC00948,RC01704,RC01705,RC01706,RC01758,RC01759,RC01765,RC01767,RC01769,RC02243,RC02527,RC02939,RC02940,RC02942,RC02943,RC02944	ko00000,ko00001,ko01000,ko02000	1.A.12.2.2,1.A.12.3.2	-	-	GST_C,GST_N,GST_N_3
Vtub.hap1.v1.chr2.g014810.t1	HC	85681.XP_006439596.1	2.78e-71	215.0	COG2174@1|root,KOG1790@2759|Eukaryota,37UFD@33090|Viridiplantae,3GIPB@35493|Streptophyta	35493|Streptophyta	J	60S ribosomal Protein	-	-	-	ko:K02915	ko03010,map03010	M00177,M00179	-	-	br01610,ko00000,ko00001,ko00002,ko03011	-	-	-	Ribosomal_L34e
Vtub.hap1.v1.chr2.g014820.t1	HC	218851.Aquca_049_00141.1	0.0	1007.0	KOG4197@1|root,KOG4197@2759|Eukaryota,37JKS@33090|Viridiplantae,3G8D3@35493|Streptophyta	35493|Streptophyta	S	Pentatricopeptide repeat-containing protein	-	GO:0003674,GO:0003676,GO:0003723,GO:0003824,GO:0004518,GO:0004519,GO:0005488,GO:0005575,GO:0005622,GO:0005623,GO:0005737,GO:0006139,GO:0006396,GO:0006725,GO:0006807,GO:0008150,GO:0008152,GO:0009451,GO:0009507,GO:0009536,GO:0009987,GO:0010467,GO:0016070,GO:0016787,GO:0016788,GO:0031425,GO:0034641,GO:0043170,GO:0043226,GO:0043227,GO:0043229,GO:0043231,GO:0043412,GO:0044237,GO:0044238,GO:0044424,GO:0044444,GO:0044464,GO:0046483,GO:0071704,GO:0090304,GO:0090305,GO:0097159,GO:1901360,GO:1901363	-	-	-	-	-	-	-	-	-	-	DYW_deaminase,PPR,PPR_2
Vtub.hap1.v1.chr2.g014830.t1	HC	42345.XP_008784159.1	2.6e-201	612.0	2C62M@1|root,2QTCK@2759|Eukaryota,37RTY@33090|Viridiplantae,3GAQQ@35493|Streptophyta,3KU9Y@4447|Liliopsida	35493|Streptophyta	S	Protein of unknown function (DUF1666)	-	-	-	-	-	-	-	-	-	-	-	-	DUF1666
Vtub.hap1.v1.chr2.g014840.t3	HC	102107.XP_008239949.1	6.3e-88	296.0	COG5147@1|root,KOG0048@2759|Eukaryota,37P48@33090|Viridiplantae,3G85A@35493|Streptophyta,4JK7Q@91835|fabids	35493|Streptophyta	K	Myb-related protein 306-like	MYB31	GO:0000981,GO:0000988,GO:0000989,GO:0001067,GO:0001076,GO:0001101,GO:0001134,GO:0001135,GO:0003674,GO:0003676,GO:0003677,GO:0003700,GO:0005488,GO:0005575,GO:0005622,GO:0005623,GO:0005634,GO:0006355,GO:0006357,GO:0006950,GO:0006970,GO:0008150,GO:0008152,GO:0009058,GO:0009266,GO:0009409,GO:0009414,GO:0009415,GO:0009628,GO:0009651,GO:0009719,GO:0009723,GO:0009725,GO:0009733,GO:0009737,GO:0009751,GO:0009753,GO:0009787,GO:0009889,GO:0009891,GO:0009893,GO:0009966,GO:0009987,GO:0010025,GO:0010033,GO:0010035,GO:0010038,GO:0010115,GO:0010166,GO:0010468,GO:0010556,GO:0010557,GO:0010565,GO:0010604,GO:0010628,GO:0010646,GO:0014070,GO:0019216,GO:0019219,GO:0019222,GO:0019747,GO:0023051,GO:0030154,GO:0031323,GO:0031325,GO:0031326,GO:0031328,GO:0032502,GO:0033993,GO:0042221,GO:0042493,GO:0043226,GO:0043227,GO:0043229,GO:0043231,GO:0043455,GO:0043565,GO:0044212,GO:0044424,GO:0044464,GO:0045893,GO:0045935,GO:0046677,GO:0046686,GO:0046890,GO:0048518,GO:0048522,GO:0048580,GO:0048583,GO:0048869,GO:0050789,GO:0050793,GO:0050794,GO:0050896,GO:0051171,GO:0051173,GO:0051239,GO:0051252,GO:0051254,GO:0060255,GO:0062012,GO:0065007,GO:0071704,GO:0080050,GO:0080090,GO:0080167,GO:0097159,GO:0097305,GO:0140110,GO:1901363,GO:1901419,GO:1901568,GO:1901570,GO:1901576,GO:1901700,GO:1902680,GO:1902930,GO:1903506,GO:1903508,GO:1904276,GO:1904278,GO:1905957,GO:2000026,GO:2000033,GO:2000034,GO:2000112,GO:2000241,GO:2001141	-	ko:K09422	-	-	-	-	ko00000,ko03000	-	-	-	Myb_DNA-binding
Vtub.hap1.v1.chr2.g014850.t1	HC	42345.XP_008784232.1	7.12e-51	163.0	2CR9B@1|root,2S17T@2759|Eukaryota,37V7V@33090|Viridiplantae,3GJJP@35493|Streptophyta,3M0TJ@4447|Liliopsida	35493|Streptophyta	S	Gibberellin regulated protein	-	-	-	-	-	-	-	-	-	-	-	-	GASA
Vtub.hap1.v1.chr2.g014860.t1	HC	29760.VIT_17s0000g06220.t01	9.26e-213	604.0	KOG1021@1|root,KOG1021@2759|Eukaryota,37QEE@33090|Viridiplantae,3G8XA@35493|Streptophyta	35493|Streptophyta	GMW	arabinosyltransferase ARAD1	-	-	-	-	-	-	-	-	-	-	-	-	Exostosin
Vtub.hap1.v1.chr2.g014870.t1	HC	3694.POPTR_0010s17640.1	2.24e-14	71.6	2CYYD@1|root,2S78B@2759|Eukaryota,37WTC@33090|Viridiplantae,3GKS4@35493|Streptophyta,4JUT8@91835|fabids	35493|Streptophyta	S	clavata3 esr-related 45	-	GO:0003674,GO:0005102,GO:0005488,GO:0005515,GO:0005575,GO:0005576,GO:0007154,GO:0007267,GO:0008150,GO:0009987,GO:0023052,GO:0030154,GO:0032502,GO:0033612,GO:0045165,GO:0045168,GO:0048046,GO:0048869	-	-	-	-	-	-	-	-	-	-	-
Vtub.hap1.v1.chr2.g014880.t1	HC	102107.XP_008230760.1	3.28e-208	590.0	COG0265@1|root,KOG1320@2759|Eukaryota,37QH3@33090|Viridiplantae,3G9VS@35493|Streptophyta,4JHFW@91835|fabids	35493|Streptophyta	O	Protease Do-like 8	-	GO:0003674,GO:0003824,GO:0005575,GO:0005622,GO:0005623,GO:0005737,GO:0006091,GO:0006508,GO:0006807,GO:0008150,GO:0008152,GO:0008233,GO:0009507,GO:0009534,GO:0009536,GO:0009543,GO:0009579,GO:0009765,GO:0009987,GO:0010206,GO:0015979,GO:0016787,GO:0019538,GO:0019684,GO:0030091,GO:0031976,GO:0031977,GO:0031978,GO:0031984,GO:0043170,GO:0043226,GO:0043227,GO:0043229,GO:0043231,GO:0044237,GO:0044238,GO:0044260,GO:0044267,GO:0044422,GO:0044424,GO:0044434,GO:0044435,GO:0044436,GO:0044444,GO:0044446,GO:0044464,GO:0071704,GO:0140096,GO:1901564	-	-	-	-	-	-	-	-	-	-	PDZ_2,Trypsin_2
Vtub.hap1.v1.chr2.g014890.t1	HC	85681.XP_006424424.1	1.16e-32	127.0	KOG1744@1|root,KOG1744@2759|Eukaryota,37VT4@33090|Viridiplantae,3GJDJ@35493|Streptophyta	35493|Streptophyta	B	Belongs to the histone H2B family	-	-	-	ko:K11252	ko05034,ko05203,ko05322,map05034,map05203,map05322	-	-	-	ko00000,ko00001,ko03036,ko04147	-	-	-	Histone
Vtub.hap1.v1.chr2.g014900.t1	HC	71139.XP_010058034.1	0.0	987.0	KOG0953@1|root,KOG0953@2759|Eukaryota,37IUQ@33090|Viridiplantae,3GGCW@35493|Streptophyta	35493|Streptophyta	A	ATP-dependent RNA helicase	-	GO:0000177,GO:0000178,GO:0000957,GO:0000958,GO:0000959,GO:0000960,GO:0000962,GO:0000963,GO:0000965,GO:0001558,GO:0003674,GO:0003676,GO:0003677,GO:0003678,GO:0003723,GO:0003724,GO:0003725,GO:0003824,GO:0004004,GO:0004386,GO:0005488,GO:0005575,GO:0005622,GO:0005623,GO:0005634,GO:0005737,GO:0005739,GO:0005759,GO:0006139,GO:0006259,GO:0006310,GO:0006325,GO:0006396,GO:0006401,GO:0006402,GO:0006725,GO:0006807,GO:0006950,GO:0006970,GO:0006996,GO:0007005,GO:0008026,GO:0008150,GO:0008152,GO:0008186,GO:0009056,GO:0009057,GO:0009628,GO:0009651,GO:0009653,GO:0009892,GO:0009893,GO:0009894,GO:0009896,GO:0009937,GO:0009939,GO:0009966,GO:0009967,GO:0009987,GO:0010467,GO:0010468,GO:0010604,GO:0010605,GO:0010629,GO:0010646,GO:0010647,GO:0010928,GO:0010929,GO:0010941,GO:0016043,GO:0016070,GO:0016071,GO:0016462,GO:0016787,GO:0016817,GO:0016818,GO:0016887,GO:0017111,GO:0019219,GO:0019222,GO:0019439,GO:0023051,GO:0023056,GO:0030307,GO:0031123,GO:0031323,GO:0031325,GO:0031329,GO:0031331,GO:0031974,GO:0032392,GO:0032502,GO:0032508,GO:0032989,GO:0032990,GO:0032991,GO:0034458,GO:0034641,GO:0034655,GO:0035945,GO:0035946,GO:0040008,GO:0042623,GO:0042981,GO:0043066,GO:0043067,GO:0043069,GO:0043170,GO:0043226,GO:0043227,GO:0043229,GO:0043231,GO:0043233,GO:0043954,GO:0044237,GO:0044238,GO:0044248,GO:0044260,GO:0044265,GO:0044270,GO:0044422,GO:0044424,GO:0044429,GO:0044444,GO:0044446,GO:0044464,GO:0045025,GO:0045927,GO:0045935,GO:0046483,GO:0046700,GO:0047484,GO:0048518,GO:0048519,GO:0048522,GO:0048523,GO:0048583,GO:0048584,GO:0048856,GO:0048869,GO:0050789,GO:0050794,GO:0050896,GO:0051128,GO:0051171,GO:0051173,GO:0051252,GO:0051254,GO:0051276,GO:0060255,GO:0060548,GO:0065007,GO:0070013,GO:0070035,GO:0070584,GO:0070827,GO:0071025,GO:0071026,GO:0071103,GO:0071704,GO:0071840,GO:0080036,GO:0080038,GO:0080090,GO:0080134,GO:0090304,GO:0097159,GO:0098798,GO:0140053,GO:0140097,GO:0140098,GO:1901000,GO:1901002,GO:1901360,GO:1901361,GO:1901363,GO:1901575,GO:1902494,GO:1902584,GO:1905354,GO:2000070,GO:2000827	3.6.4.13	ko:K17675	-	-	-	-	ko00000,ko01000,ko03029	-	-	-	Helicase_C,SUV3_C
Vtub.hap1.v1.chr2.g014910.t2	HC	57918.XP_004298563.1	4.5e-07	57.0	KOG4197@1|root,KOG4197@2759|Eukaryota,37J7G@33090|Viridiplantae,3G7UZ@35493|Streptophyta	35493|Streptophyta	O	Pentatricopeptide repeat-containing protein	-	-	-	-	-	-	-	-	-	-	-	-	Jacalin
Vtub.hap1.v1.chr2.g014920.t1	HC	13333.ERM94448	0.0	990.0	KOG0953@1|root,KOG0953@2759|Eukaryota,37IUQ@33090|Viridiplantae,3GGCW@35493|Streptophyta	35493|Streptophyta	A	ATP-dependent RNA helicase	-	GO:0000177,GO:0000178,GO:0000957,GO:0000958,GO:0000959,GO:0000960,GO:0000962,GO:0000963,GO:0000965,GO:0001558,GO:0003674,GO:0003676,GO:0003677,GO:0003678,GO:0003723,GO:0003724,GO:0003725,GO:0003824,GO:0004004,GO:0004386,GO:0005488,GO:0005575,GO:0005622,GO:0005623,GO:0005634,GO:0005737,GO:0005739,GO:0005759,GO:0006139,GO:0006259,GO:0006310,GO:0006325,GO:0006396,GO:0006401,GO:0006402,GO:0006725,GO:0006807,GO:0006950,GO:0006970,GO:0006996,GO:0007005,GO:0008026,GO:0008150,GO:0008152,GO:0008186,GO:0009056,GO:0009057,GO:0009628,GO:0009651,GO:0009653,GO:0009892,GO:0009893,GO:0009894,GO:0009896,GO:0009937,GO:0009939,GO:0009966,GO:0009967,GO:0009987,GO:0010467,GO:0010468,GO:0010604,GO:0010605,GO:0010629,GO:0010646,GO:0010647,GO:0010928,GO:0010929,GO:0010941,GO:0016043,GO:0016070,GO:0016071,GO:0016462,GO:0016787,GO:0016817,GO:0016818,GO:0016887,GO:0017111,GO:0019219,GO:0019222,GO:0019439,GO:0023051,GO:0023056,GO:0030307,GO:0031123,GO:0031323,GO:0031325,GO:0031329,GO:0031331,GO:0031974,GO:0032392,GO:0032502,GO:0032508,GO:0032989,GO:0032990,GO:0032991,GO:0034458,GO:0034641,GO:0034655,GO:0035945,GO:0035946,GO:0040008,GO:0042623,GO:0042981,GO:0043066,GO:0043067,GO:0043069,GO:0043170,GO:0043226,GO:0043227,GO:0043229,GO:0043231,GO:0043233,GO:0043954,GO:0044237,GO:0044238,GO:0044248,GO:0044260,GO:0044265,GO:0044270,GO:0044422,GO:0044424,GO:0044429,GO:0044444,GO:0044446,GO:0044464,GO:0045025,GO:0045927,GO:0045935,GO:0046483,GO:0046700,GO:0047484,GO:0048518,GO:0048519,GO:0048522,GO:0048523,GO:0048583,GO:0048584,GO:0048856,GO:0048869,GO:0050789,GO:0050794,GO:0050896,GO:0051128,GO:0051171,GO:0051173,GO:0051252,GO:0051254,GO:0051276,GO:0060255,GO:0060548,GO:0065007,GO:0070013,GO:0070035,GO:0070584,GO:0070827,GO:0071025,GO:0071026,GO:0071103,GO:0071704,GO:0071840,GO:0080036,GO:0080038,GO:0080090,GO:0080134,GO:0090304,GO:0097159,GO:0098798,GO:0140053,GO:0140097,GO:0140098,GO:1901000,GO:1901002,GO:1901360,GO:1901361,GO:1901363,GO:1901575,GO:1902494,GO:1902584,GO:1905354,GO:2000070,GO:2000827	3.6.4.13	ko:K17675	-	-	-	-	ko00000,ko01000,ko03029	-	-	-	Helicase_C,SUV3_C
Vtub.hap1.v1.chr2.g014930.t1	HC	57918.XP_004298563.1	5.76e-05	50.8	KOG4197@1|root,KOG4197@2759|Eukaryota,37J7G@33090|Viridiplantae,3G7UZ@35493|Streptophyta	35493|Streptophyta	O	Pentatricopeptide repeat-containing protein	-	-	-	-	-	-	-	-	-	-	-	-	Jacalin
Vtub.hap1.v1.chr2.g014940.t1	HC	71139.XP_010058034.1	0.0	987.0	KOG0953@1|root,KOG0953@2759|Eukaryota,37IUQ@33090|Viridiplantae,3GGCW@35493|Streptophyta	35493|Streptophyta	A	ATP-dependent RNA helicase	-	GO:0000177,GO:0000178,GO:0000957,GO:0000958,GO:0000959,GO:0000960,GO:0000962,GO:0000963,GO:0000965,GO:0001558,GO:0003674,GO:0003676,GO:0003677,GO:0003678,GO:0003723,GO:0003724,GO:0003725,GO:0003824,GO:0004004,GO:0004386,GO:0005488,GO:0005575,GO:0005622,GO:0005623,GO:0005634,GO:0005737,GO:0005739,GO:0005759,GO:0006139,GO:0006259,GO:0006310,GO:0006325,GO:0006396,GO:0006401,GO:0006402,GO:0006725,GO:0006807,GO:0006950,GO:0006970,GO:0006996,GO:0007005,GO:0008026,GO:0008150,GO:0008152,GO:0008186,GO:0009056,GO:0009057,GO:0009628,GO:0009651,GO:0009653,GO:0009892,GO:0009893,GO:0009894,GO:0009896,GO:0009937,GO:0009939,GO:0009966,GO:0009967,GO:0009987,GO:0010467,GO:0010468,GO:0010604,GO:0010605,GO:0010629,GO:0010646,GO:0010647,GO:0010928,GO:0010929,GO:0010941,GO:0016043,GO:0016070,GO:0016071,GO:0016462,GO:0016787,GO:0016817,GO:0016818,GO:0016887,GO:0017111,GO:0019219,GO:0019222,GO:0019439,GO:0023051,GO:0023056,GO:0030307,GO:0031123,GO:0031323,GO:0031325,GO:0031329,GO:0031331,GO:0031974,GO:0032392,GO:0032502,GO:0032508,GO:0032989,GO:0032990,GO:0032991,GO:0034458,GO:0034641,GO:0034655,GO:0035945,GO:0035946,GO:0040008,GO:0042623,GO:0042981,GO:0043066,GO:0043067,GO:0043069,GO:0043170,GO:0043226,GO:0043227,GO:0043229,GO:0043231,GO:0043233,GO:0043954,GO:0044237,GO:0044238,GO:0044248,GO:0044260,GO:0044265,GO:0044270,GO:0044422,GO:0044424,GO:0044429,GO:0044444,GO:0044446,GO:0044464,GO:0045025,GO:0045927,GO:0045935,GO:0046483,GO:0046700,GO:0047484,GO:0048518,GO:0048519,GO:0048522,GO:0048523,GO:0048583,GO:0048584,GO:0048856,GO:0048869,GO:0050789,GO:0050794,GO:0050896,GO:0051128,GO:0051171,GO:0051173,GO:0051252,GO:0051254,GO:0051276,GO:0060255,GO:0060548,GO:0065007,GO:0070013,GO:0070035,GO:0070584,GO:0070827,GO:0071025,GO:0071026,GO:0071103,GO:0071704,GO:0071840,GO:0080036,GO:0080038,GO:0080090,GO:0080134,GO:0090304,GO:0097159,GO:0098798,GO:0140053,GO:0140097,GO:0140098,GO:1901000,GO:1901002,GO:1901360,GO:1901361,GO:1901363,GO:1901575,GO:1902494,GO:1902584,GO:1905354,GO:2000070,GO:2000827	3.6.4.13	ko:K17675	-	-	-	-	ko00000,ko01000,ko03029	-	-	-	Helicase_C,SUV3_C
Vtub.hap1.v1.chr2.g014950.t1	HC	57918.XP_004298563.1	5.76e-05	50.8	KOG4197@1|root,KOG4197@2759|Eukaryota,37J7G@33090|Viridiplantae,3G7UZ@35493|Streptophyta	35493|Streptophyta	O	Pentatricopeptide repeat-containing protein	-	-	-	-	-	-	-	-	-	-	-	-	Jacalin
Vtub.hap1.v1.chr2.g014960.t1	HC	77586.LPERR06G07520.1	3.79e-180	523.0	2CMXS@1|root,2QSKJ@2759|Eukaryota,37Q28@33090|Viridiplantae,3GN9W@35493|Streptophyta,3KMUI@4447|Liliopsida,3IDHE@38820|Poales	35493|Streptophyta	G	Belongs to the glycosyltransferase 8 family	-	-	2.4.1.43	ko:K13648	ko00520,map00520	-	R05191	RC00005	ko00000,ko00001,ko01000,ko01003	-	GT8	-	Glyco_transf_8
Vtub.hap1.v1.chr2.g014970.t1	HC	4577.GRMZM2G124276_P01	4.16e-155	439.0	COG3000@1|root,KOG0874@2759|Eukaryota,37PP9@33090|Viridiplantae,3GC5F@35493|Streptophyta,3KKYE@4447|Liliopsida,3I8FC@38820|Poales	35493|Streptophyta	I	Belongs to the sterol desaturase family	-	GO:0003674,GO:0003824,GO:0005575,GO:0005622,GO:0005623,GO:0005737,GO:0005783,GO:0005789,GO:0005794,GO:0006629,GO:0006643,GO:0006665,GO:0006807,GO:0007275,GO:0008150,GO:0008152,GO:0008610,GO:0009058,GO:0009314,GO:0009416,GO:0009628,GO:0009639,GO:0009640,GO:0009791,GO:0009987,GO:0012505,GO:0016020,GO:0016491,GO:0016705,GO:0030148,GO:0031984,GO:0032501,GO:0032502,GO:0042175,GO:0042284,GO:0043226,GO:0043227,GO:0043229,GO:0043231,GO:0044237,GO:0044238,GO:0044249,GO:0044255,GO:0044422,GO:0044424,GO:0044425,GO:0044432,GO:0044444,GO:0044446,GO:0044464,GO:0046467,GO:0046519,GO:0046520,GO:0048856,GO:0050896,GO:0055114,GO:0071704,GO:0097164,GO:0098827,GO:1901564,GO:1901566,GO:1901576	1.14.18.5	ko:K04713	ko00600,ko01100,map00600,map01100	-	R06525,R06526	RC00773	ko00000,ko00001,ko01000	-	-	-	FA_hydroxylase
Vtub.hap1.v1.chr2.g014980.t2	HC	42345.XP_008784844.1	1.17e-150	427.0	COG3000@1|root,KOG0874@2759|Eukaryota,37PP9@33090|Viridiplantae,3GC5F@35493|Streptophyta,3KKYE@4447|Liliopsida	35493|Streptophyta	I	Belongs to the sterol desaturase family	-	GO:0003674,GO:0003824,GO:0005575,GO:0005622,GO:0005623,GO:0005737,GO:0005783,GO:0005789,GO:0005794,GO:0006629,GO:0006643,GO:0006665,GO:0006807,GO:0007275,GO:0008150,GO:0008152,GO:0008610,GO:0009058,GO:0009314,GO:0009416,GO:0009628,GO:0009639,GO:0009640,GO:0009791,GO:0009987,GO:0012505,GO:0016020,GO:0016491,GO:0016705,GO:0030148,GO:0031984,GO:0032501,GO:0032502,GO:0042175,GO:0042284,GO:0043226,GO:0043227,GO:0043229,GO:0043231,GO:0044237,GO:0044238,GO:0044249,GO:0044255,GO:0044422,GO:0044424,GO:0044425,GO:0044432,GO:0044444,GO:0044446,GO:0044464,GO:0046467,GO:0046519,GO:0046520,GO:0048856,GO:0050896,GO:0055114,GO:0071704,GO:0097164,GO:0098827,GO:1901564,GO:1901566,GO:1901576	1.14.18.5	ko:K04713	ko00600,ko01100,map00600,map01100	-	R06525,R06526	RC00773	ko00000,ko00001,ko01000	-	-	-	FA_hydroxylase
Vtub.hap1.v1.chr2.g014990.t1	HC	42345.XP_008781837.1	1.14e-154	437.0	COG3000@1|root,KOG0874@2759|Eukaryota,37PP9@33090|Viridiplantae,3GC5F@35493|Streptophyta,3KKYE@4447|Liliopsida	35493|Streptophyta	I	Belongs to the sterol desaturase family	-	GO:0003674,GO:0003824,GO:0005575,GO:0005622,GO:0005623,GO:0005737,GO:0005783,GO:0005789,GO:0005794,GO:0006629,GO:0006643,GO:0006665,GO:0006807,GO:0007275,GO:0008150,GO:0008152,GO:0008610,GO:0009058,GO:0009314,GO:0009416,GO:0009628,GO:0009639,GO:0009640,GO:0009791,GO:0009987,GO:0012505,GO:0016020,GO:0016491,GO:0016705,GO:0030148,GO:0031984,GO:0032501,GO:0032502,GO:0042175,GO:0042284,GO:0043226,GO:0043227,GO:0043229,GO:0043231,GO:0044237,GO:0044238,GO:0044249,GO:0044255,GO:0044422,GO:0044424,GO:0044425,GO:0044432,GO:0044444,GO:0044446,GO:0044464,GO:0046467,GO:0046519,GO:0046520,GO:0048856,GO:0050896,GO:0055114,GO:0071704,GO:0097164,GO:0098827,GO:1901564,GO:1901566,GO:1901576	1.14.18.5	ko:K04713	ko00600,ko01100,map00600,map01100	-	R06525,R06526	RC00773	ko00000,ko00001,ko01000	-	-	-	FA_hydroxylase
Vtub.hap1.v1.chr2.g015000.t1	HC	4641.GSMUA_Achr1P26120_001	4.75e-162	462.0	COG0202@1|root,KOG1522@2759|Eukaryota,37JSB@33090|Viridiplantae,3GDFI@35493|Streptophyta,3M4ZI@4447|Liliopsida	35493|Streptophyta	K	DNA-directed RNA polymerase II	-	GO:0000418,GO:0000419,GO:0000428,GO:0003002,GO:0005575,GO:0005622,GO:0005623,GO:0005634,GO:0005654,GO:0005665,GO:0005730,GO:0005737,GO:0007275,GO:0007389,GO:0008150,GO:0009791,GO:0009888,GO:0010374,GO:0010375,GO:0016591,GO:0030880,GO:0031974,GO:0031981,GO:0032501,GO:0032502,GO:0032991,GO:0043226,GO:0043227,GO:0043228,GO:0043229,GO:0043231,GO:0043232,GO:0043233,GO:0044422,GO:0044424,GO:0044428,GO:0044446,GO:0044451,GO:0044464,GO:0048856,GO:0055029,GO:0061695,GO:0070013,GO:0090558,GO:1902494,GO:1990234	-	ko:K03011	ko00230,ko00240,ko01100,ko03020,ko05016,ko05169,map00230,map00240,map01100,map03020,map05016,map05169	M00180	R00435,R00441,R00442,R00443	RC02795	br01611,ko00000,ko00001,ko00002,ko03021,ko03400	-	-	-	RNA_pol_A_bac,RNA_pol_L
Vtub.hap1.v1.chr2.g015010.t1	HC	4641.GSMUA_Achr4P00490_001	7.18e-125	363.0	KOG1508@1|root,KOG1508@2759|Eukaryota,37MTJ@33090|Viridiplantae,3GACK@35493|Streptophyta,3KQ0K@4447|Liliopsida	35493|Streptophyta	L	Belongs to the nucleosome assembly protein (NAP) family	-	GO:0000724,GO:0000725,GO:0003674,GO:0005488,GO:0005515,GO:0005575,GO:0005622,GO:0005623,GO:0005634,GO:0005737,GO:0005829,GO:0006139,GO:0006259,GO:0006281,GO:0006302,GO:0006310,GO:0006725,GO:0006807,GO:0006950,GO:0006974,GO:0008150,GO:0008152,GO:0009987,GO:0010035,GO:0010038,GO:0016444,GO:0033554,GO:0034641,GO:0042221,GO:0042393,GO:0043170,GO:0043226,GO:0043227,GO:0043229,GO:0043231,GO:0044237,GO:0044238,GO:0044260,GO:0044424,GO:0044444,GO:0044464,GO:0046483,GO:0046686,GO:0050896,GO:0051716,GO:0071704,GO:0090304,GO:1901360	-	ko:K11290	-	-	-	-	ko00000,ko03036	-	-	-	NAP
Vtub.hap1.v1.chr2.g015020.t1	HC	42345.XP_008798215.1	2.73e-200	564.0	COG0332@1|root,2QUK2@2759|Eukaryota,37JK8@33090|Viridiplantae,3GDV4@35493|Streptophyta,3KXV1@4447|Liliopsida	35493|Streptophyta	I	3-oxoacyl- acyl-carrier-protein synthase III	-	GO:0005575,GO:0005622,GO:0005623,GO:0005737,GO:0009507,GO:0009532,GO:0009536,GO:0009570,GO:0043226,GO:0043227,GO:0043229,GO:0043231,GO:0044422,GO:0044424,GO:0044434,GO:0044435,GO:0044444,GO:0044446,GO:0044464	2.3.1.180	ko:K00648	ko00061,ko01100,ko01212,map00061,map01100,map01212	M00082,M00083	R10707	RC00004,RC02729,RC02888	ko00000,ko00001,ko00002,ko01000,ko01004	-	-	-	ACP_syn_III,ACP_syn_III_C
Vtub.hap1.v1.chr2.g015030.t1	HC	4432.XP_010272723.1	7.77e-271	754.0	COG0154@1|root,KOG1211@2759|Eukaryota,37J40@33090|Viridiplantae,3GDZZ@35493|Streptophyta	35493|Streptophyta	J	Allows the formation of correctly charged Gln-tRNA(Gln) through the transamidation of misacylated Glu-tRNA(Gln) in chloroplasts and mitochondria. The reaction takes place in the presence of glutamine and ATP through an activated gamma-phospho- Glu-tRNA(Gln)	GATA	GO:0005575,GO:0005622,GO:0005623,GO:0005737,GO:0005739,GO:0009507,GO:0009532,GO:0009536,GO:0009570,GO:0043226,GO:0043227,GO:0043229,GO:0043231,GO:0044422,GO:0044424,GO:0044434,GO:0044435,GO:0044444,GO:0044446,GO:0044464	6.3.5.6,6.3.5.7	ko:K02433	ko00970,ko01100,map00970,map01100	-	R03905,R04212	RC00010	ko00000,ko00001,ko01000,ko03029	-	-	-	Amidase
Vtub.hap1.v1.chr2.g015040.t1	HC	4432.XP_010258389.1	0.0	2311.0	COG5543@1|root,KOG1810@2759|Eukaryota,37J97@33090|Viridiplantae,3GCNV@35493|Streptophyta	35493|Streptophyta	D	Thyroid adenoma-associated protein homolog	-	-	-	-	-	-	-	-	-	-	-	-	DUF2428
Vtub.hap1.v1.chr2.g015050.t1	HC	15368.BRADI3G59337.1	9.05e-197	561.0	28NJM@1|root,2QPPZ@2759|Eukaryota,37IAW@33090|Viridiplantae,3GF8T@35493|Streptophyta,3KKW4@4447|Liliopsida,3IDGA@38820|Poales	35493|Streptophyta	S	Protein of unknown function (DUF616)	-	-	-	-	-	-	-	-	-	-	-	-	DUF616
Vtub.hap1.v1.chr2.g015060.t1	HC	42345.XP_008807726.1	3.08e-123	358.0	COG1011@1|root,KOG3085@2759|Eukaryota,37PPP@33090|Viridiplantae,3GF2J@35493|Streptophyta,3KSZI@4447|Liliopsida	35493|Streptophyta	S	HAD-hyrolase-like	-	-	-	-	-	-	-	-	-	-	-	-	HAD_2
Vtub.hap1.v1.chr2.g015070.t1	HC	218851.Aquca_002_00569.1	2.77e-99	296.0	KOG3329@1|root,KOG3329@2759|Eukaryota,37MZY@33090|Viridiplantae,3G78A@35493|Streptophyta	35493|Streptophyta	T	Ran guanine nucleotide release	-	-	-	-	-	-	-	-	-	-	-	-	Mog1
Vtub.hap1.v1.chr2.g015080.t1	HC	13333.ERM94431	1.57e-53	187.0	2CN6J@1|root,2QU5R@2759|Eukaryota,37S5H@33090|Viridiplantae,3GDWR@35493|Streptophyta	35493|Streptophyta	K	Transcription factor	-	GO:0000003,GO:0003006,GO:0003674,GO:0003700,GO:0006139,GO:0006259,GO:0006260,GO:0006261,GO:0006355,GO:0006725,GO:0006807,GO:0007049,GO:0007275,GO:0007623,GO:0008150,GO:0008152,GO:0008283,GO:0009058,GO:0009059,GO:0009719,GO:0009725,GO:0009735,GO:0009791,GO:0009889,GO:0009908,GO:0009962,GO:0009987,GO:0010033,GO:0010229,GO:0010252,GO:0010468,GO:0010556,GO:0019219,GO:0019222,GO:0022402,GO:0022414,GO:0031323,GO:0031326,GO:0031537,GO:0031540,GO:0032501,GO:0032502,GO:0034641,GO:0034645,GO:0042023,GO:0042221,GO:0042592,GO:0043170,GO:0044237,GO:0044238,GO:0044249,GO:0044260,GO:0044786,GO:0046483,GO:0048367,GO:0048438,GO:0048467,GO:0048511,GO:0048608,GO:0048731,GO:0048856,GO:0048878,GO:0050789,GO:0050794,GO:0050896,GO:0051171,GO:0051252,GO:0060255,GO:0061458,GO:0065007,GO:0065008,GO:0071704,GO:0080090,GO:0090304,GO:0090567,GO:0140110,GO:1901360,GO:1901576,GO:1903506,GO:2000112,GO:2001141	-	-	-	-	-	-	-	-	-	-	TCP
Vtub.hap1.v1.chr2.g015090.t1	HC	4432.XP_010258393.1	3.79e-68	217.0	2ABX6@1|root,2RYQ6@2759|Eukaryota,37TSE@33090|Viridiplantae,3GGWR@35493|Streptophyta	35493|Streptophyta	K	Transcription factor	-	GO:0003674,GO:0003700,GO:0005575,GO:0005622,GO:0005623,GO:0005634,GO:0006355,GO:0006873,GO:0006875,GO:0006879,GO:0006950,GO:0007154,GO:0008150,GO:0009267,GO:0009605,GO:0009889,GO:0009987,GO:0009991,GO:0010106,GO:0010468,GO:0010556,GO:0019219,GO:0019222,GO:0019725,GO:0030003,GO:0031323,GO:0031326,GO:0031667,GO:0031668,GO:0031669,GO:0033554,GO:0042592,GO:0042594,GO:0043226,GO:0043227,GO:0043229,GO:0043231,GO:0044424,GO:0044464,GO:0046916,GO:0048878,GO:0050789,GO:0050794,GO:0050801,GO:0050896,GO:0051171,GO:0051252,GO:0051716,GO:0055065,GO:0055072,GO:0055076,GO:0055080,GO:0055082,GO:0060255,GO:0065007,GO:0065008,GO:0071496,GO:0080090,GO:0098771,GO:0140110,GO:1903506,GO:2000112,GO:2001141	-	-	-	-	-	-	-	-	-	-	HLH
Vtub.hap1.v1.chr2.g015100.t1	HC	102107.XP_008227676.1	0.0	1284.0	COG5184@1|root,2QSCJ@2759|Eukaryota,37PHB@33090|Viridiplantae,3GB62@35493|Streptophyta,4JGAP@91835|fabids	35493|Streptophyta	T	guanyl-nucleotide exchange factor activity	-	GO:0000726,GO:0003674,GO:0003824,GO:0004842,GO:0005085,GO:0005488,GO:0005515,GO:0005575,GO:0005622,GO:0005623,GO:0005634,GO:0005654,GO:0005737,GO:0005814,GO:0005815,GO:0005856,GO:0006139,GO:0006259,GO:0006281,GO:0006302,GO:0006303,GO:0006464,GO:0006508,GO:0006511,GO:0006725,GO:0006807,GO:0006810,GO:0006886,GO:0006950,GO:0006974,GO:0008104,GO:0008150,GO:0008152,GO:0009056,GO:0009057,GO:0009987,GO:0010498,GO:0015031,GO:0015630,GO:0015833,GO:0016567,GO:0016740,GO:0019538,GO:0019787,GO:0019899,GO:0019941,GO:0030163,GO:0031625,GO:0031974,GO:0031981,GO:0032182,GO:0032183,GO:0032446,GO:0033036,GO:0033554,GO:0034613,GO:0034641,GO:0036211,GO:0042886,GO:0043161,GO:0043170,GO:0043226,GO:0043227,GO:0043228,GO:0043229,GO:0043231,GO:0043232,GO:0043233,GO:0043412,GO:0043632,GO:0044237,GO:0044238,GO:0044248,GO:0044257,GO:0044260,GO:0044265,GO:0044267,GO:0044389,GO:0044422,GO:0044424,GO:0044428,GO:0044430,GO:0044444,GO:0044446,GO:0044450,GO:0044464,GO:0045184,GO:0046483,GO:0046907,GO:0050896,GO:0051020,GO:0051179,GO:0051234,GO:0051603,GO:0051641,GO:0051649,GO:0051716,GO:0061630,GO:0061659,GO:0065007,GO:0065009,GO:0070013,GO:0070647,GO:0070727,GO:0071702,GO:0071704,GO:0071705,GO:0090304,GO:0098772,GO:0140096,GO:1901360,GO:1901564,GO:1901565,GO:1901575	-	-	-	-	-	-	-	-	-	-	BRX,BRX_N,BRX_assoc,FYVE,PH_12,RCC1
Vtub.hap1.v1.chr2.g015110.t2	HC	4558.Sb07g004580.1	1.07e-97	295.0	2A44U@1|root,2RY6Q@2759|Eukaryota,37UDT@33090|Viridiplantae,3GHZ1@35493|Streptophyta,3KQ01@4447|Liliopsida,3I2Z0@38820|Poales	35493|Streptophyta	K	DNA-binding domain in plant proteins such as APETALA2 and EREBPs	-	-	-	-	-	-	-	-	-	-	-	-	AP2
Vtub.hap1.v1.chr2.g015120.t1	HC	102107.XP_008228202.1	1.71e-70	235.0	28IJ6@1|root,2QYT4@2759|Eukaryota,37IZA@33090|Viridiplantae,3GFFD@35493|Streptophyta,4JJ9X@91835|fabids	35493|Streptophyta	K	AP2-like ethylene-responsive transcription factor	-	GO:0003674,GO:0003700,GO:0006355,GO:0008150,GO:0009889,GO:0010468,GO:0010556,GO:0019219,GO:0019222,GO:0031323,GO:0031326,GO:0050789,GO:0050794,GO:0051171,GO:0051252,GO:0060255,GO:0065007,GO:0080090,GO:0140110,GO:1903506,GO:2000112,GO:2001141	-	ko:K09285	-	-	-	-	ko00000,ko03000	-	-	-	AP2
Vtub.hap1.v1.chr2.g015130.t1	HC	4537.OPUNC05G06160.1	4.83e-151	473.0	2CMNI@1|root,2QR0U@2759|Eukaryota,37IPP@33090|Viridiplantae,3G8QE@35493|Streptophyta,3KQ5H@4447|Liliopsida,3I3CH@38820|Poales	35493|Streptophyta	S	Proline-, glutamic acid- and leucine-rich protein	-	-	-	-	-	-	-	-	-	-	-	-	RIX1
Vtub.hap1.v1.chr2.g015140.t1	HC	4538.ORGLA02G0280200.1	1.6e-29	107.0	2CXGJ@1|root,2SURH@2759|Eukaryota,380YE@33090|Viridiplantae,3GQHV@35493|Streptophyta,3M16F@4447|Liliopsida,3IIC5@38820|Poales	35493|Streptophyta	K	Helix-loop-helix DNA-binding domain	-	GO:0005575,GO:0005622,GO:0005623,GO:0005634,GO:0008150,GO:0040008,GO:0043226,GO:0043227,GO:0043229,GO:0043231,GO:0044424,GO:0044464,GO:0048580,GO:0048638,GO:0050789,GO:0050793,GO:0051239,GO:0065007,GO:0080050,GO:0080113,GO:2000026,GO:2000241	-	-	-	-	-	-	-	-	-	-	HLH
Vtub.hap1.v1.chr2.g015150.t1	HC	13333.ERM94410	2.67e-06	52.4	2BTRC@1|root,2S21J@2759|Eukaryota,37VRV@33090|Viridiplantae,3GJRP@35493|Streptophyta	35493|Streptophyta	-	-	-	-	-	-	-	-	-	-	-	-	-	-	-
Vtub.hap1.v1.chr2.g015160.t1	HC	42345.XP_008804465.1	0.0	2099.0	COG1132@1|root,KOG0055@2759|Eukaryota,37I53@33090|Viridiplantae,3GF9I@35493|Streptophyta,3KW9H@4447|Liliopsida	35493|Streptophyta	Q	ABC transporter B family member	-	GO:0000003,GO:0003006,GO:0003674,GO:0005215,GO:0005575,GO:0005623,GO:0005886,GO:0006810,GO:0007275,GO:0008150,GO:0008361,GO:0009314,GO:0009411,GO:0009416,GO:0009605,GO:0009606,GO:0009628,GO:0009629,GO:0009630,GO:0009637,GO:0009639,GO:0009640,GO:0009653,GO:0009719,GO:0009725,GO:0009733,GO:0009791,GO:0009908,GO:0009914,GO:0009926,GO:0009958,GO:0009966,GO:0009987,GO:0010033,GO:0010218,GO:0010315,GO:0010329,GO:0010540,GO:0010541,GO:0010646,GO:0010817,GO:0010928,GO:0015562,GO:0016020,GO:0016043,GO:0022414,GO:0022622,GO:0022857,GO:0023051,GO:0032501,GO:0032502,GO:0032535,GO:0042221,GO:0043473,GO:0043476,GO:0043478,GO:0043479,GO:0043480,GO:0043481,GO:0044464,GO:0048364,GO:0048367,GO:0048437,GO:0048438,GO:0048443,GO:0048466,GO:0048527,GO:0048528,GO:0048583,GO:0048608,GO:0048646,GO:0048731,GO:0048827,GO:0048856,GO:0048859,GO:0050789,GO:0050794,GO:0050896,GO:0051179,GO:0051234,GO:0055085,GO:0060918,GO:0061458,GO:0065007,GO:0065008,GO:0071840,GO:0071944,GO:0080161,GO:0090066,GO:0090567,GO:0090691,GO:0090696,GO:0099402	3.6.3.44	ko:K05658	ko02010,ko04976,ko05206,ko05226,map02010,map04976,map05206,map05226	-	-	-	ko00000,ko00001,ko01000,ko02000,ko04090,ko04147	3.A.1.201	-	-	ABC_membrane,ABC_tran
Vtub.hap1.v1.chr2.g015170.t1	HC	4155.Migut.E00107.1.p	3.56e-34	119.0	2CXGJ@1|root,2S4KP@2759|Eukaryota,37VZ4@33090|Viridiplantae,3GK57@35493|Streptophyta,44KRF@71274|asterids	35493|Streptophyta	K	Helix-loop-helix DNA-binding domain	-	GO:0008150,GO:0009314,GO:0009416,GO:0009628,GO:0050896	-	-	-	-	-	-	-	-	-	-	HLH
Vtub.hap1.v1.chr2.g015180.t1	HC	15368.BRADI5G23570.1	1.37e-78	243.0	28J7W@1|root,2QUTK@2759|Eukaryota,37R31@33090|Viridiplantae,3GAZZ@35493|Streptophyta,3KX7K@4447|Liliopsida,3I7P9@38820|Poales	35493|Streptophyta	A	RNA recognition motif	-	-	-	-	-	-	-	-	-	-	-	-	RRM_1
Vtub.hap1.v1.chr2.g015190.t1	HC	42345.XP_008797155.1	1.23e-229	648.0	KOG0637@1|root,KOG0637@2759|Eukaryota,37SQI@33090|Viridiplantae,3GEEQ@35493|Streptophyta,3KVC9@4447|Liliopsida	35493|Streptophyta	G	Sucrose transport protein	SUT1	GO:0000003,GO:0003674,GO:0005215,GO:0005351,GO:0005363,GO:0005364,GO:0005402,GO:0006810,GO:0006811,GO:0006812,GO:0006855,GO:0008150,GO:0008324,GO:0008506,GO:0008515,GO:0008643,GO:0009669,GO:0009846,GO:0009856,GO:0015075,GO:0015077,GO:0015078,GO:0015144,GO:0015154,GO:0015157,GO:0015238,GO:0015291,GO:0015293,GO:0015294,GO:0015295,GO:0015318,GO:0015573,GO:0015665,GO:0015672,GO:0015759,GO:0015766,GO:0015768,GO:0015770,GO:0015772,GO:0015850,GO:0015893,GO:0022414,GO:0022804,GO:0022857,GO:0022890,GO:0032501,GO:0034219,GO:0034220,GO:0042221,GO:0042493,GO:0042946,GO:0042947,GO:0042948,GO:0042949,GO:0042950,GO:0042951,GO:0044706,GO:0050896,GO:0051179,GO:0051234,GO:0051704,GO:0055085,GO:0071702,GO:0098655,GO:0098660,GO:0098662,GO:1901264,GO:1901505,GO:1901618,GO:1901656,GO:1902600	-	ko:K15378	-	-	-	-	ko00000,ko02000	2.A.2.4,2.A.2.6	-	-	MFS_1,MFS_2
Vtub.hap1.v1.chr2.g015200.t1	HC	264402.Cagra.1150s0002.1.p	3.16e-47	164.0	KOG0483@1|root,KOG0483@2759|Eukaryota,37J0H@33090|Viridiplantae,3GE1U@35493|Streptophyta,3HQBC@3699|Brassicales	35493|Streptophyta	K	homeobox-leucine zipper protein	-	GO:0000003,GO:0001101,GO:0003006,GO:0003674,GO:0003676,GO:0003677,GO:0003700,GO:0005488,GO:0006355,GO:0007275,GO:0008150,GO:0009653,GO:0009719,GO:0009725,GO:0009739,GO:0009743,GO:0009744,GO:0009790,GO:0009791,GO:0009793,GO:0009889,GO:0009965,GO:0010016,GO:0010033,GO:0010154,GO:0010468,GO:0010556,GO:0019219,GO:0019222,GO:0022414,GO:0022622,GO:0031323,GO:0031326,GO:0032501,GO:0032502,GO:0033993,GO:0034285,GO:0042221,GO:0043565,GO:0048316,GO:0048364,GO:0048366,GO:0048367,GO:0048598,GO:0048608,GO:0048731,GO:0048825,GO:0048826,GO:0048827,GO:0048856,GO:0050789,GO:0050794,GO:0050896,GO:0051171,GO:0051252,GO:0060255,GO:0061458,GO:0065007,GO:0080022,GO:0080090,GO:0090698,GO:0097159,GO:0099402,GO:0140110,GO:1901363,GO:1901700,GO:1903506,GO:1905392,GO:2000112,GO:2001141	-	ko:K09338	-	-	-	-	ko00000,ko03000	-	-	-	HALZ,Homeobox
Vtub.hap1.v1.chr2.g015210.t1	HC	981085.XP_010096366.1	4.02e-185	528.0	COG0515@1|root,KOG1187@2759|Eukaryota,37JR3@33090|Viridiplantae,3GFWR@35493|Streptophyta,4JGD5@91835|fabids	35493|Streptophyta	T	Belongs to the protein kinase superfamily	-	GO:0003674,GO:0003824,GO:0004672,GO:0004674,GO:0004675,GO:0004888,GO:0005488,GO:0005515,GO:0005575,GO:0005622,GO:0005623,GO:0005634,GO:0005737,GO:0005886,GO:0006464,GO:0006468,GO:0006793,GO:0006796,GO:0006807,GO:0007154,GO:0007165,GO:0007166,GO:0007167,GO:0007178,GO:0008134,GO:0008150,GO:0008152,GO:0009987,GO:0016020,GO:0016301,GO:0016310,GO:0016740,GO:0016772,GO:0016773,GO:0019199,GO:0019538,GO:0023052,GO:0030957,GO:0036211,GO:0038023,GO:0043170,GO:0043226,GO:0043227,GO:0043229,GO:0043231,GO:0043412,GO:0044237,GO:0044238,GO:0044260,GO:0044267,GO:0044424,GO:0044464,GO:0050789,GO:0050794,GO:0050896,GO:0051716,GO:0060089,GO:0065007,GO:0071704,GO:0071944,GO:0140096,GO:1901564	2.7.11.1	ko:K04733	ko04010,ko04064,ko04620,ko04621,ko04624,ko04722,ko05133,ko05140,ko05142,ko05145,ko05152,ko05162,ko05164,map04010,map04064,map04620,map04621,map04624,map04722,map05133,map05140,map05142,map05145,map05152,map05162,map05164	M00686	-	-	ko00000,ko00001,ko00002,ko01000,ko01001	-	-	-	Pkinase_Tyr
Vtub.hap1.v1.chr2.g015220.t1	HC	225117.XP_009367038.1	1.86e-73	258.0	KOG4197@1|root,KOG4197@2759|Eukaryota,37HZ8@33090|Viridiplantae,3GFWD@35493|Streptophyta,4JRP4@91835|fabids	35493|Streptophyta	S	Pentatricopeptide repeat-containing protein	-	-	-	-	-	-	-	-	-	-	-	-	PPR,PPR_2,WEMBL
Vtub.hap1.v1.chr2.g015230.t1	HC	4432.XP_010261087.1	6.14e-162	456.0	COG3000@1|root,KOG0874@2759|Eukaryota,37PP9@33090|Viridiplantae,3GC5F@35493|Streptophyta	35493|Streptophyta	I	Belongs to the sterol desaturase family	-	-	1.14.18.5	ko:K04713	ko00600,ko01100,map00600,map01100	-	R06525,R06526	RC00773	ko00000,ko00001,ko01000	-	-	-	FA_hydroxylase
Vtub.hap1.v1.chr2.g015240.t2	HC	42345.XP_008804473.1	2.24e-43	173.0	28N7A@1|root,2QUSN@2759|Eukaryota,37KJI@33090|Viridiplantae,3GHA5@35493|Streptophyta,3KMP3@4447|Liliopsida	35493|Streptophyta	-	-	-	-	-	-	-	-	-	-	-	-	-	-	-
Vtub.hap1.v1.chr2.g015250.t1	HC	42345.XP_008804474.1	3.82e-135	397.0	KOG2061@1|root,KOG2061@2759|Eukaryota,37NQU@33090|Viridiplantae,3GGK3@35493|Streptophyta,3KXWJ@4447|Liliopsida	35493|Streptophyta	S	Programmed cell death protein 2, C-terminal putative domain	-	-	-	ko:K14801	-	-	-	-	ko00000,ko03009	-	-	-	PDCD2_C
Vtub.hap1.v1.chr2.g015260.t1	HC	42345.XP_008810261.1	5.48e-117	346.0	COG0703@1|root,2QTKR@2759|Eukaryota,37SH5@33090|Viridiplantae,3GCFN@35493|Streptophyta,3KQE5@4447|Liliopsida	35493|Streptophyta	F	Shikimate kinase	-	GO:0000287,GO:0003674,GO:0003824,GO:0004765,GO:0005488,GO:0006082,GO:0006520,GO:0006725,GO:0006793,GO:0006796,GO:0006807,GO:0008150,GO:0008152,GO:0008652,GO:0009058,GO:0009072,GO:0009073,GO:0009987,GO:0016053,GO:0016301,GO:0016310,GO:0016740,GO:0016772,GO:0016773,GO:0019438,GO:0019632,GO:0019752,GO:0032787,GO:0043167,GO:0043169,GO:0043436,GO:0044237,GO:0044238,GO:0044249,GO:0044281,GO:0044283,GO:0046394,GO:0046872,GO:0071704,GO:1901360,GO:1901362,GO:1901564,GO:1901566,GO:1901576,GO:1901615	2.7.1.71	ko:K00891	ko00400,ko01100,ko01110,ko01130,ko01230,map00400,map01100,map01110,map01130,map01230	M00022	R02412	RC00002,RC00078	ko00000,ko00001,ko00002,ko01000	-	-	-	SKI
Vtub.hap1.v1.chr2.g015270.t1	HC	77586.LPERR02G26640.2	3.52e-109	326.0	COG0703@1|root,2QTKR@2759|Eukaryota,37SH5@33090|Viridiplantae,3GCFN@35493|Streptophyta,3KY89@4447|Liliopsida,3IAUH@38820|Poales	35493|Streptophyta	E	Shikimate kinase	-	GO:0000287,GO:0003674,GO:0003824,GO:0004765,GO:0005488,GO:0005575,GO:0005622,GO:0005623,GO:0005737,GO:0006082,GO:0006520,GO:0006725,GO:0006793,GO:0006796,GO:0006807,GO:0008150,GO:0008152,GO:0008652,GO:0009058,GO:0009072,GO:0009073,GO:0009507,GO:0009536,GO:0009987,GO:0016053,GO:0016301,GO:0016310,GO:0016740,GO:0016772,GO:0016773,GO:0019438,GO:0019632,GO:0019752,GO:0032787,GO:0043167,GO:0043169,GO:0043226,GO:0043227,GO:0043229,GO:0043231,GO:0043436,GO:0044237,GO:0044238,GO:0044249,GO:0044281,GO:0044283,GO:0044424,GO:0044444,GO:0044464,GO:0046394,GO:0046872,GO:0071704,GO:1901360,GO:1901362,GO:1901564,GO:1901566,GO:1901576,GO:1901615	2.7.1.71	ko:K00891	ko00400,ko01100,ko01110,ko01130,ko01230,map00400,map01100,map01110,map01130,map01230	M00022	R02412	RC00002,RC00078	ko00000,ko00001,ko00002,ko01000	-	-	-	SKI
Vtub.hap1.v1.chr2.g015280.t1	HC	42345.XP_008804477.1	0.0	980.0	COG0661@1|root,KOG1235@2759|Eukaryota,37JDI@33090|Viridiplantae,3GF2X@35493|Streptophyta,3KKZ4@4447|Liliopsida	35493|Streptophyta	S	ABC1 family	-	GO:0005575,GO:0005622,GO:0005623,GO:0005737,GO:0009507,GO:0009532,GO:0009536,GO:0009570,GO:0010287,GO:0043226,GO:0043227,GO:0043229,GO:0043231,GO:0044422,GO:0044424,GO:0044434,GO:0044435,GO:0044444,GO:0044446,GO:0044464	-	ko:K08869	-	-	-	-	ko00000,ko01001	-	-	-	ABC1
Vtub.hap1.v1.chr2.g015290.t1	HC	264402.Cagra.1365s0108.1.p	8.13e-187	543.0	COG2132@1|root,KOG1263@2759|Eukaryota,37HHC@33090|Viridiplantae,3G91M@35493|Streptophyta,3HZSF@3699|Brassicales	35493|Streptophyta	Q	Lignin degradation and detoxification of lignin-derived products	-	GO:0003674,GO:0003824,GO:0008150,GO:0008152,GO:0016491,GO:0016722,GO:0055114	1.10.3.2	ko:K05909	-	-	-	-	ko00000,ko01000	-	-	-	Cu-oxidase,Cu-oxidase_2,Cu-oxidase_3
Vtub.hap1.v1.chr2.g015300.t1	HC	57918.XP_004288102.1	2.99e-254	716.0	COG2132@1|root,KOG1263@2759|Eukaryota,37HHC@33090|Viridiplantae,3G91M@35493|Streptophyta,4JTPE@91835|fabids	35493|Streptophyta	Q	Lignin degradation and detoxification of lignin-derived products	-	GO:0003674,GO:0003824,GO:0005488,GO:0005507,GO:0006725,GO:0008150,GO:0008152,GO:0009058,GO:0009698,GO:0009699,GO:0009808,GO:0009809,GO:0009987,GO:0010023,GO:0010035,GO:0010038,GO:0016491,GO:0016722,GO:0017144,GO:0018130,GO:0018958,GO:0019438,GO:0019748,GO:0042221,GO:0043167,GO:0043169,GO:0044237,GO:0044249,GO:0044550,GO:0046189,GO:0046483,GO:0046688,GO:0046872,GO:0046914,GO:0050896,GO:0055114,GO:0071704,GO:1901360,GO:1901362,GO:1901576,GO:1901615,GO:1901617	1.10.3.2	ko:K05909	-	-	-	-	ko00000,ko01000	-	-	-	Cu-oxidase,Cu-oxidase_2,Cu-oxidase_3
Vtub.hap1.v1.chr2.g015310.t1	HC	42345.XP_008806623.1	4.98e-169	507.0	2D1ZD@1|root,2SJVN@2759|Eukaryota,37ZEK@33090|Viridiplantae,3GP2T@35493|Streptophyta,3M9AY@4447|Liliopsida	35493|Streptophyta	G	Poly(ADP-ribose) polymerase catalytic domain	-	-	-	-	-	-	-	-	-	-	-	-	PARP,RST
Vtub.hap1.v1.chr2.g015320.t2	HC	4641.GSMUA_Achr6P35340_001	1.15e-61	197.0	29X29@1|root,2RXQW@2759|Eukaryota,37U35@33090|Viridiplantae,3GI8T@35493|Streptophyta,3KZ8H@4447|Liliopsida	35493|Streptophyta	S	Stress enhanced protein 2	-	GO:0003674,GO:0005488,GO:0005575,GO:0005622,GO:0005623,GO:0005737,GO:0006091,GO:0006950,GO:0008150,GO:0008152,GO:0009314,GO:0009411,GO:0009416,GO:0009507,GO:0009534,GO:0009535,GO:0009536,GO:0009579,GO:0009611,GO:0009628,GO:0009642,GO:0009644,GO:0009765,GO:0009987,GO:0015979,GO:0016020,GO:0016168,GO:0019684,GO:0031976,GO:0031984,GO:0034357,GO:0034644,GO:0042651,GO:0043167,GO:0043168,GO:0043226,GO:0043227,GO:0043229,GO:0043231,GO:0044237,GO:0044422,GO:0044424,GO:0044434,GO:0044435,GO:0044436,GO:0044444,GO:0044446,GO:0044464,GO:0046906,GO:0048037,GO:0050896,GO:0051716,GO:0055035,GO:0070141,GO:0071214,GO:0071478,GO:0071482,GO:0071484,GO:0071486,GO:0071492,GO:0097159,GO:0104004,GO:1901363	-	-	-	-	-	-	-	-	-	-	Chloroa_b-bind
Vtub.hap1.v1.chr2.g015340.t1	HC	29760.VIT_03s0097g00670.t01	0.0	1219.0	COG5173@1|root,KOG2286@2759|Eukaryota,37QDU@33090|Viridiplantae,3G970@35493|Streptophyta	35493|Streptophyta	U	exocyst complex component	-	-	-	ko:K06110	-	-	-	-	ko00000,ko04131	-	-	-	Sec6
Vtub.hap1.v1.chr2.g015360.t1	HC	102107.XP_008246237.1	8.42e-58	185.0	COG2036@1|root,KOG0869@2759|Eukaryota,37TY1@33090|Viridiplantae,3GHKX@35493|Streptophyta,4JNX6@91835|fabids	35493|Streptophyta	K	Nuclear transcription factor Y subunit	-	GO:0001558,GO:0003674,GO:0003700,GO:0005575,GO:0005622,GO:0005623,GO:0005634,GO:0005737,GO:0006355,GO:0008150,GO:0009889,GO:0010468,GO:0010556,GO:0019219,GO:0019222,GO:0022603,GO:0022604,GO:0030307,GO:0031323,GO:0031326,GO:0040008,GO:0043226,GO:0043227,GO:0043229,GO:0043231,GO:0044424,GO:0044464,GO:0045927,GO:0048518,GO:0048519,GO:0048522,GO:0048579,GO:0048580,GO:0048581,GO:0048583,GO:0048585,GO:0048586,GO:0048638,GO:0048639,GO:0050789,GO:0050793,GO:0050794,GO:0051093,GO:0051094,GO:0051128,GO:0051130,GO:0051171,GO:0051239,GO:0051241,GO:0051252,GO:0051510,GO:0051512,GO:0060255,GO:0065007,GO:0080090,GO:0140110,GO:1903506,GO:2000026,GO:2000028,GO:2000112,GO:2000241,GO:2000242,GO:2001141	-	ko:K08065	ko04612,ko05152,ko05166,map04612,map05152,map05166	-	-	-	ko00000,ko00001,ko03000	-	-	-	CBFD_NFYB_HMF
Vtub.hap1.v1.chr2.g015370.t1	HC	42345.XP_008804489.1	0.0	884.0	28HWD@1|root,2QQ7B@2759|Eukaryota,37KVY@33090|Viridiplantae,3GF6D@35493|Streptophyta,3KVTH@4447|Liliopsida	35493|Streptophyta	T	Belongs to the protein kinase superfamily. Ser Thr protein kinase family	SERK1	GO:0000003,GO:0002682,GO:0002684,GO:0002831,GO:0003006,GO:0003674,GO:0003824,GO:0004672,GO:0004674,GO:0004675,GO:0004888,GO:0005488,GO:0005515,GO:0005575,GO:0005623,GO:0005886,GO:0006464,GO:0006468,GO:0006793,GO:0006796,GO:0006807,GO:0007154,GO:0007165,GO:0007166,GO:0007167,GO:0007178,GO:0007275,GO:0008150,GO:0008152,GO:0009593,GO:0009719,GO:0009720,GO:0009725,GO:0009726,GO:0009729,GO:0009741,GO:0009742,GO:0009755,GO:0009790,GO:0009791,GO:0009793,GO:0009987,GO:0010033,GO:0010154,GO:0010262,GO:0014070,GO:0016020,GO:0016301,GO:0016310,GO:0016740,GO:0016772,GO:0016773,GO:0019199,GO:0019538,GO:0022414,GO:0023052,GO:0031347,GO:0031349,GO:0032101,GO:0032501,GO:0032502,GO:0032870,GO:0033993,GO:0036211,GO:0038023,GO:0040008,GO:0042221,GO:0042802,GO:0042803,GO:0043170,GO:0043401,GO:0043412,GO:0043900,GO:0044237,GO:0044238,GO:0044260,GO:0044267,GO:0044464,GO:0045088,GO:0045089,GO:0046983,GO:0048316,GO:0048518,GO:0048545,GO:0048583,GO:0048584,GO:0048608,GO:0048731,GO:0048856,GO:0050776,GO:0050778,GO:0050789,GO:0050794,GO:0050896,GO:0051606,GO:0051716,GO:0060089,GO:0061458,GO:0065007,GO:0070887,GO:0071310,GO:0071367,GO:0071383,GO:0071396,GO:0071407,GO:0071495,GO:0071704,GO:0071944,GO:0080134,GO:0140096,GO:1900150,GO:1901564,GO:1901700,GO:1901701	2.7.10.1,2.7.11.1	ko:K13418	-	-	-	-	ko00000,ko01000,ko01001	-	-	-	LRRNT_2,LRR_1,LRR_8,Pkinase,Pkinase_Tyr
Vtub.hap1.v1.chr2.g015380.t1	HC	4641.GSMUA_Achr3P20000_001	7.96e-184	539.0	KOG4197@1|root,KOG4197@2759|Eukaryota	2759|Eukaryota	S	endonuclease activity	-	GO:0003674,GO:0003676,GO:0003723,GO:0003824,GO:0004518,GO:0004519,GO:0005488,GO:0005575,GO:0005622,GO:0005623,GO:0006139,GO:0006725,GO:0006807,GO:0008150,GO:0008152,GO:0009451,GO:0009987,GO:0016070,GO:0016787,GO:0016788,GO:0034641,GO:0043170,GO:0043226,GO:0043227,GO:0043229,GO:0043231,GO:0043412,GO:0044237,GO:0044238,GO:0044424,GO:0044464,GO:0046483,GO:0071704,GO:0090304,GO:0090305,GO:0097159,GO:1901360,GO:1901363	-	-	-	-	-	-	-	-	-	-	PPR,PPR_2,PPR_3
Vtub.hap1.v1.chr2.g015390.t3	HC	4533.OB07G28480.1	3.36e-179	560.0	COG0515@1|root,2QWF1@2759|Eukaryota,37HDZ@33090|Viridiplantae,3GA12@35493|Streptophyta,3KXUY@4447|Liliopsida,3I2WV@38820|Poales	35493|Streptophyta	T	Leucine Rich repeat	-	GO:0005575,GO:0005622,GO:0005623,GO:0005737,GO:0005829,GO:0005886,GO:0016020,GO:0044424,GO:0044444,GO:0044464,GO:0071944	-	-	-	-	-	-	-	-	-	-	LRRNT_2,LRR_1,LRR_4,LRR_6,LRR_8,Pkinase
Vtub.hap1.v1.chr2.g015400.t2	HC	42345.XP_008804491.1	6.5e-147	439.0	KOG2027@1|root,KOG2027@2759|Eukaryota,37HY4@33090|Viridiplantae,3GBV9@35493|Streptophyta,3KYPX@4447|Liliopsida	35493|Streptophyta	Z	Regulator of Vps4 activity in the MVB pathway	-	-	-	ko:K19476	ko04144,map04144	-	-	-	ko00000,ko00001	-	-	-	Ist1
Vtub.hap1.v1.chr2.g015410.t1	HC	225117.XP_009372816.1	1.49e-49	185.0	KOG1267@1|root,KOG1267@2759|Eukaryota,37PC7@33090|Viridiplantae,3GABJ@35493|Streptophyta,4JRUY@91835|fabids	35493|Streptophyta	K	mTERF	-	-	-	ko:K15032	-	-	-	-	ko00000,ko03012,ko03029	-	-	-	mTERF
Vtub.hap1.v1.chr2.g015420.t1	HC	13333.ERN19576	0.0	1182.0	COG0749@1|root,KOG0950@2759|Eukaryota,37SRP@33090|Viridiplantae,3GH7Y@35493|Streptophyta	35493|Streptophyta	L	DNA polymerase	-	GO:0000002,GO:0003674,GO:0003824,GO:0003887,GO:0004518,GO:0004527,GO:0005575,GO:0005622,GO:0005623,GO:0005737,GO:0005739,GO:0006139,GO:0006259,GO:0006260,GO:0006261,GO:0006264,GO:0006725,GO:0006807,GO:0006996,GO:0007005,GO:0008150,GO:0008152,GO:0008409,GO:0009058,GO:0009059,GO:0009507,GO:0009536,GO:0009657,GO:0009987,GO:0016043,GO:0016740,GO:0016772,GO:0016779,GO:0016787,GO:0016788,GO:0018130,GO:0019438,GO:0032042,GO:0033258,GO:0033259,GO:0034061,GO:0034641,GO:0034645,GO:0034654,GO:0043170,GO:0043226,GO:0043227,GO:0043229,GO:0043231,GO:0044237,GO:0044238,GO:0044249,GO:0044260,GO:0044271,GO:0044424,GO:0044444,GO:0044464,GO:0046483,GO:0071704,GO:0071840,GO:0071897,GO:0090304,GO:0090305,GO:0140097,GO:1901360,GO:1901362,GO:1901576	2.7.7.7	ko:K02335	ko00230,ko00240,ko01100,ko03030,ko03410,ko03420,ko03440,map00230,map00240,map01100,map03030,map03410,map03420,map03440	-	R00375,R00376,R00377,R00378	RC02795	ko00000,ko00001,ko01000,ko03032,ko03400	-	-	-	DNA_pol_A,DNA_pol_A_exo1
Vtub.hap1.v1.chr2.g015430.t2	HC	225117.XP_009374787.1	4.15e-247	730.0	COG5049@1|root,KOG2044@2759|Eukaryota,37PYR@33090|Viridiplantae,3G9JF@35493|Streptophyta,4JHJB@91835|fabids	35493|Streptophyta	AL	5'-3' exoribonuclease	-	GO:0000966,GO:0000967,GO:0003674,GO:0003824,GO:0004518,GO:0004527,GO:0004532,GO:0004534,GO:0004540,GO:0005575,GO:0005622,GO:0005623,GO:0005634,GO:0006139,GO:0006364,GO:0006396,GO:0006401,GO:0006725,GO:0006807,GO:0008150,GO:0008152,GO:0008409,GO:0009056,GO:0009057,GO:0009893,GO:0009987,GO:0010467,GO:0010468,GO:0010586,GO:0010587,GO:0010604,GO:0010628,GO:0016070,GO:0016072,GO:0016075,GO:0016787,GO:0016788,GO:0016796,GO:0016896,GO:0019222,GO:0019439,GO:0022613,GO:0034470,GO:0034471,GO:0034641,GO:0034655,GO:0034660,GO:0034661,GO:0042254,GO:0043170,GO:0043226,GO:0043227,GO:0043229,GO:0043231,GO:0043632,GO:0043633,GO:0043634,GO:0044085,GO:0044237,GO:0044238,GO:0044248,GO:0044260,GO:0044265,GO:0044270,GO:0044424,GO:0044464,GO:0046483,GO:0046700,GO:0048518,GO:0048519,GO:0048523,GO:0050789,GO:0050794,GO:0060147,GO:0060149,GO:0060255,GO:0060968,GO:0060969,GO:0065007,GO:0071025,GO:0071027,GO:0071029,GO:0071035,GO:0071046,GO:0071704,GO:0071840,GO:0090304,GO:0090305,GO:0090501,GO:0090503,GO:0140098,GO:1901360,GO:1901361,GO:1901575	-	ko:K12619	ko03008,ko03018,map03008,map03018	-	-	-	ko00000,ko00001,ko01000,ko03009,ko03016,ko03019,ko03021	-	-	-	XRN_N
Vtub.hap1.v1.chr2.g015440.t1	HC	4572.TRIUR3_12107-P1	3.73e-45	167.0	KOG1267@1|root,KOG1267@2759|Eukaryota,37QKH@33090|Viridiplantae,3GGYQ@35493|Streptophyta,3M44E@4447|Liliopsida,3I2RN@38820|Poales	35493|Streptophyta	K	mTERF	-	-	-	ko:K15032	-	-	-	-	ko00000,ko03012,ko03029	-	-	-	mTERF
Vtub.hap1.v1.chr2.g015450.t1	HC	42345.XP_008804492.1	7.86e-61	207.0	KOG1267@1|root,KOG1267@2759|Eukaryota,37QKH@33090|Viridiplantae,3GQ4G@35493|Streptophyta	35493|Streptophyta	K	mTERF	-	-	-	ko:K15032	-	-	-	-	ko00000,ko03012,ko03029	-	-	-	mTERF
Vtub.hap1.v1.chr2.g015460.t1	HC	102107.XP_008245190.1	8.1e-22	103.0	KOG1267@1|root,KOG1267@2759|Eukaryota,37PC7@33090|Viridiplantae,3GABJ@35493|Streptophyta,4JVPW@91835|fabids	35493|Streptophyta	K	mTERF	-	-	-	ko:K15032	-	-	-	-	ko00000,ko03012,ko03029	-	-	-	mTERF
Vtub.hap1.v1.chr2.g015470.t2	HC	42345.XP_008801030.1	8.15e-41	151.0	KOG1267@1|root,KOG1267@2759|Eukaryota	2759|Eukaryota	S	termination of mitochondrial transcription	-	-	-	ko:K15032	-	-	-	-	ko00000,ko03012,ko03029	-	-	-	mTERF
Vtub.hap1.v1.chr2.g015480.t1	HC	42345.XP_008795656.1	1.37e-140	410.0	COG5142@1|root,KOG2372@2759|Eukaryota,37HP6@33090|Viridiplantae,3GFW5@35493|Streptophyta,3KT5V@4447|Liliopsida	35493|Streptophyta	L	TLD	-	-	-	-	-	-	-	-	-	-	-	-	TLD
Vtub.hap1.v1.chr2.g015490.t1	HC	218851.Aquca_010_00230.1	1.15e-124	365.0	28IY2@1|root,2QR9Q@2759|Eukaryota,37I1P@33090|Viridiplantae,3G9Q7@35493|Streptophyta	35493|Streptophyta	S	BEST Arabidopsis thaliana protein match is	-	-	-	-	-	-	-	-	-	-	-	-	DUF4057
Vtub.hap1.v1.chr2.g015500.t1	HC	264402.Cagra.0917s0083.1.p	1.31e-06	54.7	2B3DY@1|root,2S0ER@2759|Eukaryota,37V2D@33090|Viridiplantae,3GHX8@35493|Streptophyta,3HUVU@3699|Brassicales	35493|Streptophyta	S	Has 1807 Blast hits to 1807 proteins in 277 species Archae - 0	-	-	-	-	-	-	-	-	-	-	-	-	C2
Vtub.hap1.v1.chr2.g015510.t1	HC	4641.GSMUA_Achr3P06420_001	2.03e-60	208.0	2CKD8@1|root,2QVCG@2759|Eukaryota,37N1J@33090|Viridiplantae,3GAV4@35493|Streptophyta,3KMZT@4447|Liliopsida	35493|Streptophyta	-	-	-	-	-	-	-	-	-	-	-	-	-	-	-
Vtub.hap1.v1.chr2.g015520.t1	HC	4641.GSMUA_Achr4P01800_001	1.98e-143	416.0	COG2226@1|root,2QUCH@2759|Eukaryota,37KG3@33090|Viridiplantae,3GCDG@35493|Streptophyta,3KPY5@4447|Liliopsida	35493|Streptophyta	H	ubiE/COQ5 methyltransferase family	-	GO:0005575,GO:0005622,GO:0005623,GO:0005737,GO:0009507,GO:0009532,GO:0009536,GO:0009570,GO:0010287,GO:0043226,GO:0043227,GO:0043229,GO:0043231,GO:0044422,GO:0044424,GO:0044434,GO:0044435,GO:0044444,GO:0044446,GO:0044464	-	-	-	-	-	-	-	-	-	-	Methyltransf_11
Vtub.hap1.v1.chr2.g015530.t1	HC	42345.XP_008808071.1	7.77e-259	742.0	COG0477@1|root,KOG1330@2759|Eukaryota,37N1A@33090|Viridiplantae,3GBIN@35493|Streptophyta,3KQU8@4447|Liliopsida	35493|Streptophyta	G	Major Facilitator Superfamily	-	-	-	-	-	-	-	-	-	-	-	-	MFS_1,Sugar_tr
Vtub.hap1.v1.chr2.g015540.t2	HC	102107.XP_008233746.1	3.71e-14	82.0	2C620@1|root,2QUSJ@2759|Eukaryota,37JW9@33090|Viridiplantae,3GH2F@35493|Streptophyta,4JNWM@91835|fabids	35493|Streptophyta	S	VQ motif	-	-	-	-	-	-	-	-	-	-	-	-	VQ
Vtub.hap1.v1.chr2.g015550.t1	HC	102107.XP_008239292.1	1.31e-20	103.0	COG0515@1|root,KOG1187@2759|Eukaryota,37KDE@33090|Viridiplantae,3GGDK@35493|Streptophyta,4JE8M@91835|fabids	35493|Streptophyta	T	receptor-like protein kinase	-	GO:0006950,GO:0008150,GO:0009611,GO:0050896	2.7.11.1	ko:K04733	ko04010,ko04064,ko04620,ko04621,ko04624,ko04722,ko05133,ko05140,ko05142,ko05145,ko05152,ko05162,ko05164,map04010,map04064,map04620,map04621,map04624,map04722,map05133,map05140,map05142,map05145,map05152,map05162,map05164	M00686	-	-	ko00000,ko00001,ko00002,ko01000,ko01001	-	-	-	Pkinase
Vtub.hap1.v1.chr2.g015560.t1	HC	4536.ONIVA01G09920.2	4.55e-18	97.4	28N2H@1|root,2QUMK@2759|Eukaryota,37SCY@33090|Viridiplantae,3GA3W@35493|Streptophyta,3M36I@4447|Liliopsida,3ID5D@38820|Poales	35493|Streptophyta	T	Protein kinase domain	-	GO:0003674,GO:0003824,GO:0004672,GO:0004674,GO:0005488,GO:0005515,GO:0005516,GO:0005575,GO:0005623,GO:0005886,GO:0006464,GO:0006468,GO:0006793,GO:0006796,GO:0006807,GO:0008150,GO:0008152,GO:0009987,GO:0016020,GO:0016301,GO:0016310,GO:0016740,GO:0016772,GO:0016773,GO:0019538,GO:0036211,GO:0043170,GO:0043412,GO:0044237,GO:0044238,GO:0044260,GO:0044267,GO:0044464,GO:0071704,GO:0071944,GO:0140096,GO:1901564	2.7.11.1	ko:K04733	ko04010,ko04064,ko04620,ko04621,ko04624,ko04722,ko05133,ko05140,ko05142,ko05145,ko05152,ko05162,ko05164,map04010,map04064,map04620,map04621,map04624,map04722,map05133,map05140,map05142,map05145,map05152,map05162,map05164	M00686	-	-	ko00000,ko00001,ko00002,ko01000,ko01001	-	-	-	B_lectin,PAN_2,Pkinase,S_locus_glycop
Vtub.hap1.v1.chr2.g015570.t1	HC	102107.XP_008234020.1	8.43e-109	331.0	KOG3662@1|root,KOG3662@2759|Eukaryota,37ICP@33090|Viridiplantae,3G9DB@35493|Streptophyta,4JD04@91835|fabids	35493|Streptophyta	L	Metallophosphoesterase	-	-	-	-	-	-	-	-	-	-	-	-	Metallophos
Vtub.hap1.v1.chr2.g015580.t1	HC	42345.XP_008808182.1	2.47e-100	303.0	KOG0819@1|root,KOG0819@2759|Eukaryota,37TD8@33090|Viridiplantae,3GC0E@35493|Streptophyta,3M5SW@4447|Liliopsida	35493|Streptophyta	U	Annexin repeats	-	-	-	ko:K17098	-	-	-	-	ko00000	1.A.31.1.5	-	-	Annexin
Vtub.hap1.v1.chr2.g015590.t1	HC	161934.XP_010694211.1	9.29e-194	543.0	KOG0265@1|root,KOG0265@2759|Eukaryota,37M0Y@33090|Viridiplantae,3GEJ6@35493|Streptophyta	35493|Streptophyta	A	U5 small nuclear ribonucleoprotein 40 kDa	-	GO:0003674,GO:0003676,GO:0003723,GO:0005488,GO:0005575,GO:0005622,GO:0005623,GO:0005634,GO:0005681,GO:0005682,GO:0006139,GO:0006396,GO:0006725,GO:0006807,GO:0008150,GO:0008152,GO:0008380,GO:0009987,GO:0010467,GO:0016070,GO:0030532,GO:0032991,GO:0034641,GO:0043170,GO:0043226,GO:0043227,GO:0043229,GO:0043231,GO:0044237,GO:0044238,GO:0044422,GO:0044424,GO:0044428,GO:0044446,GO:0044464,GO:0046483,GO:0071011,GO:0071013,GO:0071704,GO:0090304,GO:0097159,GO:0097525,GO:0120114,GO:1901360,GO:1901363,GO:1902494,GO:1990904	-	ko:K12857	ko03040,map03040	M00354,M00355	-	-	ko00000,ko00001,ko00002,ko03041	-	-	-	WD40
Vtub.hap1.v1.chr2.g015600.t1	HC	4641.GSMUA_Achr3P24690_001	9.56e-133	408.0	COG0457@1|root,KOG1124@2759|Eukaryota,37Q48@33090|Viridiplantae,3GA62@35493|Streptophyta,3KM8F@4447|Liliopsida	35493|Streptophyta	CO	Tetratricopeptide repeat	-	GO:0003002,GO:0006950,GO:0006970,GO:0007154,GO:0007165,GO:0007275,GO:0007389,GO:0008150,GO:0009628,GO:0009719,GO:0009725,GO:0009733,GO:0009734,GO:0009741,GO:0009742,GO:0009755,GO:0009987,GO:0010033,GO:0010051,GO:0010305,GO:0014070,GO:0023052,GO:0032501,GO:0032502,GO:0032870,GO:0033993,GO:0042221,GO:0043401,GO:0048545,GO:0048856,GO:0050789,GO:0050794,GO:0050896,GO:0051716,GO:0065007,GO:0070887,GO:0071310,GO:0071365,GO:0071367,GO:0071383,GO:0071396,GO:0071407,GO:0071495,GO:1901700,GO:1901701	-	ko:K09527	-	-	-	-	ko00000,ko03110	-	-	-	TPR_1,TPR_11,TPR_16,TPR_17,TPR_2,TPR_7,TPR_8,Thioredoxin
Vtub.hap1.v1.chr2.g015610.t1	HC	4641.GSMUA_Achr10P24520_001	4.75e-54	184.0	28KHF@1|root,2QSYN@2759|Eukaryota,37PZE@33090|Viridiplantae,3GEFV@35493|Streptophyta,3KP3T@4447|Liliopsida	35493|Streptophyta	-	-	-	-	-	-	-	-	-	-	-	-	-	-	-
Vtub.hap1.v1.chr2.g015620.t1	HC	218851.Aquca_010_00004.1	2.9e-79	246.0	28PVN@1|root,2QWIA@2759|Eukaryota,37T79@33090|Viridiplantae,3GGDN@35493|Streptophyta	35493|Streptophyta	-	-	-	-	-	-	-	-	-	-	-	-	-	-	-
Vtub.hap1.v1.chr2.g015650.t1	HC	4565.Traes_7BL_F5CA2E09E.1	6.85e-07	59.3	2CZCY@1|root,2S9RT@2759|Eukaryota,37X8J@33090|Viridiplantae,3GM9X@35493|Streptophyta,3M2ZX@4447|Liliopsida,3IP5T@38820|Poales	35493|Streptophyta	S	Plant transposase (Ptta/En/Spm family)	-	-	-	-	-	-	-	-	-	-	-	-	Transposase_24
Vtub.hap1.v1.chr2.g015660.t1	HC	85681.XP_006428168.1	2.49e-23	103.0	2BE50@1|root,2S13Z@2759|Eukaryota,37VQV@33090|Viridiplantae,3GJNF@35493|Streptophyta	35493|Streptophyta	S	Hydroxyproline-rich glycoprotein family protein	-	-	-	-	-	-	-	-	-	-	-	-	LEA_2
Vtub.hap1.v1.chr2.g015670.t1	HC	4641.GSMUA_Achr10P24510_001	2.66e-168	483.0	COG1877@1|root,KOG1050@2759|Eukaryota,37JPC@33090|Viridiplantae,3GB9D@35493|Streptophyta,3KS27@4447|Liliopsida	35493|Streptophyta	G	Removes the phosphate from trehalose 6-phosphate to produce free trehalose	-	GO:0003674,GO:0003824,GO:0004805,GO:0005575,GO:0005576,GO:0005618,GO:0005622,GO:0005623,GO:0005634,GO:0005730,GO:0005737,GO:0005829,GO:0005886,GO:0005975,GO:0005984,GO:0005991,GO:0005992,GO:0006793,GO:0006796,GO:0008150,GO:0008152,GO:0009058,GO:0009311,GO:0009312,GO:0009507,GO:0009536,GO:0009987,GO:0010035,GO:0010038,GO:0016020,GO:0016051,GO:0016311,GO:0016787,GO:0016788,GO:0016791,GO:0019203,GO:0030312,GO:0031974,GO:0031981,GO:0034637,GO:0042221,GO:0042578,GO:0043226,GO:0043227,GO:0043228,GO:0043229,GO:0043231,GO:0043232,GO:0043233,GO:0044237,GO:0044238,GO:0044249,GO:0044262,GO:0044422,GO:0044424,GO:0044428,GO:0044444,GO:0044446,GO:0044464,GO:0046351,GO:0046686,GO:0050896,GO:0070013,GO:0071704,GO:0071944,GO:1901576	3.1.3.12	ko:K01087	ko00500,ko01100,map00500,map01100	-	R02778	RC00017	ko00000,ko00001,ko01000	-	-	-	Trehalose_PPase
Vtub.hap1.v1.chr2.g015680.t1	HC	29760.VIT_18s0001g05270.t01	1.44e-257	708.0	COG0445@1|root,KOG2667@2759|Eukaryota,37PCS@33090|Viridiplantae,3G91C@35493|Streptophyta	35493|Streptophyta	U	Endoplasmic reticulum-Golgi intermediate compartment protein	-	-	-	ko:K20367	-	-	-	-	ko00000,ko04131	-	-	-	COPIIcoated_ERV,ERGIC_N
Vtub.hap1.v1.chr2.g015690.t1	HC	102107.XP_008219663.1	6.99e-59	201.0	28PHQ@1|root,2QQEY@2759|Eukaryota,37JPG@33090|Viridiplantae,3G9KN@35493|Streptophyta,4JKAK@91835|fabids	35493|Streptophyta	K	ethylene-responsive transcription factor	DREB3	GO:0000160,GO:0001101,GO:0003674,GO:0003676,GO:0003677,GO:0003700,GO:0005488,GO:0005575,GO:0005622,GO:0005623,GO:0005634,GO:0006355,GO:0006950,GO:0006970,GO:0007154,GO:0007165,GO:0008150,GO:0009266,GO:0009314,GO:0009409,GO:0009414,GO:0009415,GO:0009416,GO:0009611,GO:0009628,GO:0009651,GO:0009719,GO:0009723,GO:0009725,GO:0009735,GO:0009736,GO:0009755,GO:0009873,GO:0009889,GO:0009987,GO:0010033,GO:0010035,GO:0010468,GO:0010556,GO:0019219,GO:0019222,GO:0023052,GO:0031323,GO:0031326,GO:0032870,GO:0033554,GO:0035556,GO:0042221,GO:0043226,GO:0043227,GO:0043229,GO:0043231,GO:0043565,GO:0044424,GO:0044464,GO:0045595,GO:0050789,GO:0050793,GO:0050794,GO:0050896,GO:0051171,GO:0051252,GO:0051716,GO:0060255,GO:0065007,GO:0070887,GO:0071214,GO:0071310,GO:0071368,GO:0071369,GO:0071470,GO:0071472,GO:0071495,GO:0080090,GO:0097159,GO:0104004,GO:0140110,GO:1901363,GO:1901700,GO:1903506,GO:2000112,GO:2001141	-	ko:K09286	-	-	-	-	ko00000,ko03000	-	-	-	AP2
Vtub.hap1.v1.chr2.g015700.t1	HC	42345.XP_008808177.1	1.45e-234	655.0	28H5E@1|root,2QPI7@2759|Eukaryota,37Q2E@33090|Viridiplantae,3G90T@35493|Streptophyta,3KUW4@4447|Liliopsida	35493|Streptophyta	S	WD domain, G-beta repeat	-	-	-	-	-	-	-	-	-	-	-	-	WD40
Vtub.hap1.v1.chr2.g015710.t1	HC	57918.XP_004294098.1	6.71e-110	331.0	COG5134@1|root,KOG2989@2759|Eukaryota,37RIJ@33090|Viridiplantae,3GGSE@35493|Streptophyta,4JMC0@91835|fabids	35493|Streptophyta	S	Coiled-coil domain-containing protein 94 homolog	-	-	-	-	-	-	-	-	-	-	-	-	DUF572
Vtub.hap1.v1.chr2.g015720.t1	HC	102107.XP_008230370.1	0.0	961.0	COG5498@1|root,KOG2254@2759|Eukaryota,37K2N@33090|Viridiplantae,3GDB9@35493|Streptophyta,4JDF4@91835|fabids	35493|Streptophyta	G	Endo-1,3(4)-beta-glucanase	-	GO:0000003,GO:0000272,GO:0000746,GO:0000747,GO:0000920,GO:0000935,GO:0000936,GO:0001871,GO:0003674,GO:0003824,GO:0004553,GO:0005488,GO:0005575,GO:0005622,GO:0005623,GO:0005856,GO:0005937,GO:0005975,GO:0005976,GO:0006073,GO:0006074,GO:0006076,GO:0008150,GO:0008152,GO:0008422,GO:0009056,GO:0009057,GO:0009251,GO:0009986,GO:0009987,GO:0010383,GO:0015629,GO:0015926,GO:0016043,GO:0016052,GO:0016787,GO:0016798,GO:0016998,GO:0019953,GO:0022411,GO:0022414,GO:0030246,GO:0030247,GO:0030427,GO:0030428,GO:0030994,GO:0031505,GO:0032153,GO:0032155,GO:0042973,GO:0042995,GO:0043170,GO:0043187,GO:0043226,GO:0043228,GO:0043229,GO:0043232,GO:0043332,GO:0044036,GO:0044042,GO:0044237,GO:0044238,GO:0044247,GO:0044248,GO:0044260,GO:0044262,GO:0044264,GO:0044275,GO:0044277,GO:0044347,GO:0044422,GO:0044424,GO:0044430,GO:0044446,GO:0044457,GO:0044463,GO:0044464,GO:0044703,GO:0044764,GO:0045229,GO:0051273,GO:0051275,GO:0051286,GO:0051301,GO:0051704,GO:0070871,GO:0071554,GO:0071555,GO:0071704,GO:0071840,GO:0071852,GO:0071853,GO:0120025,GO:0120038,GO:1901575,GO:1904541,GO:1990819	3.2.1.6	ko:K01180	-	-	-	-	ko00000,ko01000	-	-	-	Glyco_hydro_81
Vtub.hap1.v1.chr2.g015730.t1	HC	42345.XP_008804682.1	0.0	1051.0	COG0475@1|root,KOG1650@2759|Eukaryota,37RFT@33090|Viridiplantae,3GF22@35493|Streptophyta,3KRES@4447|Liliopsida	35493|Streptophyta	P	cation H( ) antiporter 15	-	GO:0005575,GO:0005623,GO:0006810,GO:0006811,GO:0006812,GO:0006885,GO:0008150,GO:0012505,GO:0015672,GO:0042592,GO:0044464,GO:0048878,GO:0050801,GO:0051179,GO:0051234,GO:0055067,GO:0055080,GO:0065007,GO:0065008,GO:0098771	-	-	-	-	-	-	-	-	-	-	Na_H_Exchanger
Vtub.hap1.v1.chr2.g015740.t1	HC	3641.EOY16061	0.0	1585.0	COG1112@1|root,KOG1801@2759|Eukaryota,37K93@33090|Viridiplantae,3G9HR@35493|Streptophyta	35493|Streptophyta	A	helicase	-	-	-	ko:K10706	-	-	-	-	ko00000,ko01000,ko03021	-	-	-	AAA_11,AAA_12,Cytochrom_B561
Vtub.hap1.v1.chr2.g015750.t1	HC	15368.BRADI3G59040.1	2.96e-219	628.0	COG5411@1|root,KOG0565@2759|Eukaryota,37S50@33090|Viridiplantae,3GDDA@35493|Streptophyta,3KVRK@4447|Liliopsida,3I2SG@38820|Poales	35493|Streptophyta	U	Inositol polyphosphate phosphatase, catalytic domain homologues	-	GO:0000902,GO:0000904,GO:0003674,GO:0003824,GO:0004439,GO:0006629,GO:0006644,GO:0006650,GO:0006793,GO:0006796,GO:0007275,GO:0008150,GO:0008152,GO:0009653,GO:0009826,GO:0009888,GO:0009932,GO:0009987,GO:0010015,GO:0010053,GO:0010054,GO:0016043,GO:0016049,GO:0016311,GO:0016787,GO:0016788,GO:0016791,GO:0019637,GO:0021700,GO:0022622,GO:0030154,GO:0030258,GO:0032501,GO:0032502,GO:0032989,GO:0034485,GO:0034593,GO:0034594,GO:0034595,GO:0040007,GO:0042578,GO:0044237,GO:0044238,GO:0044255,GO:0046486,GO:0046488,GO:0046839,GO:0046856,GO:0048364,GO:0048468,GO:0048469,GO:0048589,GO:0048731,GO:0048764,GO:0048765,GO:0048766,GO:0048856,GO:0048869,GO:0052866,GO:0060560,GO:0071695,GO:0071704,GO:0071840,GO:0090558,GO:0090627,GO:0099402,GO:0106019,GO:1905392	-	-	-	-	-	-	-	-	-	-	Exo_endo_phos
Vtub.hap1.v1.chr2.g015760.t1	HC	161934.XP_010676974.1	8.15e-169	480.0	COG0588@1|root,KOG0235@2759|Eukaryota,37IRX@33090|Viridiplantae,3GCPQ@35493|Streptophyta	35493|Streptophyta	G	phosphoglycerate	-	-	5.4.2.11	ko:K01834	ko00010,ko00260,ko00680,ko01100,ko01110,ko01120,ko01130,ko01200,ko01230,ko04922,ko05230,map00010,map00260,map00680,map01100,map01110,map01120,map01130,map01200,map01230,map04922,map05230	M00001,M00002,M00003	R01518	RC00536	ko00000,ko00001,ko00002,ko01000,ko04131,ko04147	-	-	-	His_Phos_1
Vtub.hap1.v1.chr2.g015770.t1	HC	42345.XP_008809319.1	9.72e-34	124.0	2AMXX@1|root,2RZVC@2759|Eukaryota,37USZ@33090|Viridiplantae,3GJHR@35493|Streptophyta,3M02N@4447|Liliopsida	35493|Streptophyta	S	DUF581 domain containing protein, expressed	-	-	-	-	-	-	-	-	-	-	-	-	zf-FLZ
Vtub.hap1.v1.chr2.g015780.t1	HC	42345.XP_008790804.1	9.93e-157	442.0	2CMA1@1|root,2QPRI@2759|Eukaryota,37K8W@33090|Viridiplantae,3G8KJ@35493|Streptophyta,3KTSS@4447|Liliopsida	35493|Streptophyta	C	The light-harvesting complex (LHC) functions as a light receptor, it captures and delivers excitation energy to photosystems with which it is closely associated	Lhcb6-1	GO:0003674,GO:0005488,GO:0005575,GO:0005622,GO:0005623,GO:0005737,GO:0006091,GO:0008150,GO:0008152,GO:0009314,GO:0009416,GO:0009507,GO:0009526,GO:0009532,GO:0009534,GO:0009535,GO:0009536,GO:0009570,GO:0009579,GO:0009628,GO:0009765,GO:0009768,GO:0009941,GO:0009987,GO:0010287,GO:0015979,GO:0016020,GO:0016168,GO:0019684,GO:0031409,GO:0031967,GO:0031975,GO:0031976,GO:0031984,GO:0034357,GO:0042651,GO:0043167,GO:0043168,GO:0043226,GO:0043227,GO:0043229,GO:0043231,GO:0044237,GO:0044422,GO:0044424,GO:0044434,GO:0044435,GO:0044436,GO:0044444,GO:0044446,GO:0044464,GO:0046906,GO:0048037,GO:0050896,GO:0055035,GO:0097159,GO:1901363	-	ko:K08917	ko00196,ko01100,map00196,map01100	-	-	-	ko00000,ko00001,ko00194	-	-	-	Chloroa_b-bind
Vtub.hap1.v1.chr2.g015790.t1	HC	15368.BRADI4G28980.1	7.63e-20	87.0	COG0484@1|root,KOG0712@2759|Eukaryota,37WRS@33090|Viridiplantae,3GM7E@35493|Streptophyta,3M1E1@4447|Liliopsida,3IJBN@38820|Poales	35493|Streptophyta	O	DnaJ molecular chaperone homology domain	-	-	-	-	-	-	-	-	-	-	-	-	DnaJ
Vtub.hap1.v1.chr2.g015800.t1	HC	42345.XP_008809321.1	4.01e-263	736.0	COG0486@1|root,KOG1191@2759|Eukaryota,37KHP@33090|Viridiplantae,3GB6H@35493|Streptophyta,3KTDC@4447|Liliopsida	35493|Streptophyta	J	Belongs to the TRAFAC class TrmE-Era-EngA-EngB-Septin- like GTPase superfamily. TrmE GTPase family	-	-	-	ko:K03650	-	-	R08701	RC00053,RC00209,RC00870	ko00000,ko01000,ko03016	-	-	-	MMR_HSR1,MnmE_helical,TrmE_N
Vtub.hap1.v1.chr2.g015810.t1	HC	102107.XP_008243919.1	3.63e-08	59.7	28IZK@1|root,2QV9E@2759|Eukaryota,37QQC@33090|Viridiplantae,3GE84@35493|Streptophyta,4JRSB@91835|fabids	35493|Streptophyta	K	NAC transcription factor	-	GO:0000003,GO:0003006,GO:0003674,GO:0003700,GO:0005575,GO:0005622,GO:0005623,GO:0005634,GO:0006355,GO:0007275,GO:0007568,GO:0008150,GO:0009790,GO:0009791,GO:0009793,GO:0009825,GO:0009835,GO:0009889,GO:0009908,GO:0009987,GO:0010150,GO:0010154,GO:0010468,GO:0010556,GO:0016049,GO:0019219,GO:0019222,GO:0021700,GO:0022414,GO:0031323,GO:0031326,GO:0032501,GO:0032502,GO:0040007,GO:0043226,GO:0043227,GO:0043229,GO:0043231,GO:0044424,GO:0044464,GO:0048316,GO:0048366,GO:0048367,GO:0048608,GO:0048731,GO:0048827,GO:0048856,GO:0050789,GO:0050794,GO:0051171,GO:0051252,GO:0060255,GO:0061458,GO:0065007,GO:0071695,GO:0080090,GO:0090567,GO:0090693,GO:0099402,GO:0140110,GO:1903506,GO:2000112,GO:2001141	-	-	-	-	-	-	-	-	-	-	NAM
Vtub.hap1.v1.chr2.g015820.t1	HC	4533.OB10G26230.1	0.0	1136.0	COG5354@1|root,KOG2314@2759|Eukaryota,37PR9@33090|Viridiplantae,3G9G9@35493|Streptophyta,3KV81@4447|Liliopsida,3I3M2@38820|Poales	35493|Streptophyta	J	Component of the eukaryotic translation initiation factor 3 (eIF-3) complex, which is involved in protein synthesis and, together with other initiation factors, stimulates binding of mRNA and methionyl-tRNAi to the 40S ribosome	-	-	-	ko:K03253	ko03013,map03013	-	-	-	ko00000,ko00001,ko03012,ko03019	-	-	-	RRM_1,eIF2A
Vtub.hap1.v1.chr2.g015830.t1	HC	3649.evm.model.supercontig_66.97	6.72e-23	91.7	2E1CG@1|root,2S8PW@2759|Eukaryota,37WNU@33090|Viridiplantae,3GKS6@35493|Streptophyta,3HV3M@3699|Brassicales	35493|Streptophyta	S	DRG Family Regulatory Proteins, Tma46	-	-	-	-	-	-	-	-	-	-	-	-	DFRP_C
Vtub.hap1.v1.chr2.g015840.t1	HC	42345.XP_008809313.1	1.56e-52	171.0	KOG1603@1|root,KOG1603@2759|Eukaryota,37V7G@33090|Viridiplantae,3GJCH@35493|Streptophyta,3KZD5@4447|Liliopsida	35493|Streptophyta	P	Heavy-metal-associated domain	-	-	-	-	-	-	-	-	-	-	-	-	HMA
Vtub.hap1.v1.chr2.g015850.t2	HC	42345.XP_008790802.1	0.0	923.0	COG2132@1|root,KOG1263@2759|Eukaryota,37IIR@33090|Viridiplantae,3G9TY@35493|Streptophyta,3KW52@4447|Liliopsida	35493|Streptophyta	Q	Belongs to the multicopper oxidase family	-	-	1.10.3.3	ko:K00423	ko00053,ko01100,map00053,map01100	-	R00068	RC00092	ko00000,ko00001,ko01000	-	-	-	Cu-oxidase,Cu-oxidase_2,Cu-oxidase_3
Vtub.hap1.v1.chr2.g015860.t1	HC	4641.GSMUA_Achr9P13010_001	9.03e-105	328.0	COG0659@1|root,COG5068@1|root,KOG0014@2759|Eukaryota,KOG0236@2759|Eukaryota,37I4C@33090|Viridiplantae,3GGFM@35493|Streptophyta,3KREA@4447|Liliopsida	35493|Streptophyta	K	MADS	-	-	-	ko:K09260,ko:K09262	ko04013,ko04022,ko04371,ko05418,map04013,map04022,map04371,map05418	-	-	-	ko00000,ko00001,ko03000,ko04131	-	-	-	SRF-TF
Vtub.hap1.v1.chr2.g015870.t1	HC	4536.ONIVA06G04350.1	2.11e-59	199.0	COG0500@1|root,KOG1331@2759|Eukaryota,37S6S@33090|Viridiplantae,3GBHP@35493|Streptophyta,3KW82@4447|Liliopsida,3I5YZ@38820|Poales	35493|Streptophyta	Q	Methyltransferase domain	-	GO:0000049,GO:0001510,GO:0002097,GO:0002098,GO:0003674,GO:0003676,GO:0003723,GO:0003824,GO:0005488,GO:0005506,GO:0005575,GO:0005622,GO:0005623,GO:0005634,GO:0005737,GO:0005829,GO:0006139,GO:0006396,GO:0006399,GO:0006400,GO:0006725,GO:0006807,GO:0008033,GO:0008150,GO:0008152,GO:0008168,GO:0008173,GO:0008175,GO:0008198,GO:0008270,GO:0009451,GO:0009987,GO:0010467,GO:0016070,GO:0016300,GO:0016491,GO:0016705,GO:0016706,GO:0016740,GO:0016741,GO:0030488,GO:0032259,GO:0034470,GO:0034641,GO:0034660,GO:0043167,GO:0043169,GO:0043170,GO:0043226,GO:0043227,GO:0043229,GO:0043231,GO:0043412,GO:0043414,GO:0044237,GO:0044238,GO:0044260,GO:0044424,GO:0044444,GO:0044464,GO:0046483,GO:0046872,GO:0046914,GO:0051213,GO:0055114,GO:0071704,GO:0090304,GO:0097159,GO:0140098,GO:0140101,GO:1901360,GO:1901363	2.1.1.229	ko:K10770	-	-	-	-	ko00000,ko01000,ko03016	-	-	-	Methyltransf_11,Rad60-SLD_2
Vtub.hap1.v1.chr2.g015880.t1	HC	42345.XP_008798422.1	3.43e-201	573.0	KOG1072@1|root,KOG1072@2759|Eukaryota,37K9W@33090|Viridiplantae,3G8JG@35493|Streptophyta,3KP4F@4447|Liliopsida	35493|Streptophyta	S	Kelch motif	-	-	-	-	-	-	-	-	-	-	-	-	F-box,F-box-like,Kelch_1
Vtub.hap1.v1.chr2.g015900.t1	HC	38727.Pavir.Gb01548.1.p	1.96e-115	342.0	COG1028@1|root,KOG1209@2759|Eukaryota,37PUF@33090|Viridiplantae,3GEJZ@35493|Streptophyta,3KRCT@4447|Liliopsida,3I7E1@38820|Poales	35493|Streptophyta	Q	Belongs to the short-chain dehydrogenases reductases (SDR) family	-	-	-	-	-	-	-	-	-	-	-	-	adh_short
Vtub.hap1.v1.chr2.g015910.t1	HC	42345.XP_008810163.1	2.36e-177	517.0	KOG2669@1|root,KOG2669@2759|Eukaryota,37I9U@33090|Viridiplantae,3G79U@35493|Streptophyta,3KNNZ@4447|Liliopsida	35493|Streptophyta	A	RNA polymerase II-binding domain.	-	-	-	ko:K15559	-	-	-	-	ko00000,ko03021	-	-	-	CTD_bind
Vtub.hap1.v1.chr2.g015920.t1	HC	71139.XP_010063428.1	8.37e-195	566.0	KOG4197@1|root,KOG4197@2759|Eukaryota,37KQA@33090|Viridiplantae,3GF9R@35493|Streptophyta	35493|Streptophyta	S	Pentatricopeptide repeat-containing protein	-	-	-	-	-	-	-	-	-	-	-	-	PPR,PPR_2
Vtub.hap1.v1.chr2.g015930.t1	HC	77586.LPERR03G06230.1	1.11e-127	370.0	COG2042@1|root,KOG3154@2759|Eukaryota,37I8U@33090|Viridiplantae,3GE95@35493|Streptophyta,3KKZS@4447|Liliopsida,3IEYE@38820|Poales	35493|Streptophyta	S	pre-rRNA processing protein involved in ribosome biogenesis	-	-	-	ko:K09140	-	-	-	-	ko00000,ko03009	-	-	-	RLI,Ribo_biogen_C
Vtub.hap1.v1.chr2.g015940.t3	HC	29760.VIT_07s0031g01190.t01	3.31e-120	379.0	2C66A@1|root,2QTA5@2759|Eukaryota,37R19@33090|Viridiplantae,3GAP5@35493|Streptophyta	35493|Streptophyta	S	Belongs to the MICOS complex subunit Mic60 family	-	-	-	ko:K17785	-	-	-	-	ko00000,ko03029	-	-	-	Mitofilin
Vtub.hap1.v1.chr2.g015950.t1	HC	42345.XP_008812719.1	0.0	2901.0	KOG0167@1|root,KOG0167@2759|Eukaryota,37PV3@33090|Viridiplantae,3GFFV@35493|Streptophyta,3KP6M@4447|Liliopsida	35493|Streptophyta	S	Armadillo/beta-catenin-like repeats	-	-	-	-	-	-	-	-	-	-	-	-	Arm,C2
Vtub.hap1.v1.chr2.g015960.t1	HC	981085.XP_010099945.1	9.99e-184	534.0	KOG1339@1|root,KOG1339@2759|Eukaryota,37NX2@33090|Viridiplantae,3GCBF@35493|Streptophyta,4JJTT@91835|fabids	35493|Streptophyta	O	Belongs to the peptidase A1 family	-	GO:0003674,GO:0003824,GO:0004175,GO:0004190,GO:0005575,GO:0005623,GO:0005886,GO:0006508,GO:0006807,GO:0008150,GO:0008152,GO:0008233,GO:0009056,GO:0009057,GO:0016020,GO:0016787,GO:0019538,GO:0030163,GO:0031224,GO:0031225,GO:0031226,GO:0043170,GO:0044238,GO:0044425,GO:0044459,GO:0044464,GO:0046658,GO:0070001,GO:0070011,GO:0071704,GO:0071944,GO:0140096,GO:1901564,GO:1901565,GO:1901575	3.4.23.5	ko:K01379	ko04071,ko04140,ko04142,ko04210,ko04915,ko05152,map04071,map04140,map04142,map04210,map04915,map05152	-	-	-	ko00000,ko00001,ko01000,ko01002,ko04147	-	-	-	TAXi_C,TAXi_N
Vtub.hap1.v1.chr2.g015970.t1	HC	3760.EMJ24869	3.17e-58	185.0	KOG1603@1|root,KOG1603@2759|Eukaryota,37V1G@33090|Viridiplantae,3GI1B@35493|Streptophyta,4JP1Z@91835|fabids	35493|Streptophyta	P	Heavy metal-associated isoprenylated plant protein	-	GO:0003674,GO:0005488,GO:0005575,GO:0005622,GO:0005623,GO:0005737,GO:0006810,GO:0006811,GO:0006812,GO:0006873,GO:0006875,GO:0008150,GO:0009987,GO:0019725,GO:0030001,GO:0030003,GO:0042592,GO:0043167,GO:0043169,GO:0044424,GO:0044464,GO:0046872,GO:0046914,GO:0046916,GO:0048878,GO:0050801,GO:0051179,GO:0051234,GO:0055065,GO:0055076,GO:0055080,GO:0055082,GO:0065007,GO:0065008,GO:0098771	-	-	-	-	-	-	-	-	-	-	HMA
Vtub.hap1.v1.chr2.g015990.t1	HC	29760.VIT_07s0031g01340.t01	6.09e-285	810.0	KOG4197@1|root,KOG4197@2759|Eukaryota,37K1K@33090|Viridiplantae,3GFTZ@35493|Streptophyta	35493|Streptophyta	KLT	Pentatricopeptide repeat-containing protein	-	GO:0003674,GO:0003676,GO:0003723,GO:0003824,GO:0004518,GO:0004519,GO:0005488,GO:0005575,GO:0005622,GO:0005623,GO:0006139,GO:0006725,GO:0006807,GO:0008150,GO:0008152,GO:0009451,GO:0009987,GO:0016070,GO:0016787,GO:0016788,GO:0034641,GO:0043170,GO:0043226,GO:0043227,GO:0043229,GO:0043231,GO:0043412,GO:0044237,GO:0044238,GO:0044424,GO:0044464,GO:0046483,GO:0071704,GO:0090304,GO:0090305,GO:0097159,GO:1901360,GO:1901363	-	-	-	-	-	-	-	-	-	-	DYW_deaminase,PPR,PPR_2
Vtub.hap1.v1.chr2.g016000.t1	HC	4555.Si005950m	9.14e-286	808.0	28JT7@1|root,2QS72@2759|Eukaryota,37Q8Q@33090|Viridiplantae,3GBTA@35493|Streptophyta,3KYAG@4447|Liliopsida,3I5K9@38820|Poales	35493|Streptophyta	S	Domain found in Dishevelled, Egl-10, and Pleckstrin	-	-	-	-	-	-	-	-	-	-	-	-	DEP,DUF547,Glutaredoxin
Vtub.hap1.v1.chr2.g016010.t1	HC	29730.Gorai.008G102600.1	3.14e-05	45.4	2EA5G@1|root,2SGEP@2759|Eukaryota,37XY9@33090|Viridiplantae,3GMIP@35493|Streptophyta	35493|Streptophyta	-	-	-	-	-	-	-	-	-	-	-	-	-	-	-
Vtub.hap1.v1.chr2.g016020.t1	HC	42345.XP_008787257.1	9.31e-308	851.0	COG2132@1|root,KOG1263@2759|Eukaryota,37HHC@33090|Viridiplantae,3G91M@35493|Streptophyta,3KV7G@4447|Liliopsida	35493|Streptophyta	Q	Lignin degradation and detoxification of lignin-derived products	-	GO:0003674,GO:0003824,GO:0008150,GO:0008152,GO:0016491,GO:0016722,GO:0055114	1.10.3.2	ko:K05909	-	-	-	-	ko00000,ko01000	-	-	-	Cu-oxidase,Cu-oxidase_2,Cu-oxidase_3
Vtub.hap1.v1.chr2.g016030.t2	HC	42345.XP_008787257.1	0.0	876.0	COG2132@1|root,KOG1263@2759|Eukaryota,37HHC@33090|Viridiplantae,3G91M@35493|Streptophyta,3KV7G@4447|Liliopsida	35493|Streptophyta	Q	Lignin degradation and detoxification of lignin-derived products	-	GO:0003674,GO:0003824,GO:0008150,GO:0008152,GO:0016491,GO:0016722,GO:0055114	1.10.3.2	ko:K05909	-	-	-	-	ko00000,ko01000	-	-	-	Cu-oxidase,Cu-oxidase_2,Cu-oxidase_3
Vtub.hap1.v1.chr2.g016050.t1	HC	981085.XP_010107915.1	3.37e-93	273.0	COG0088@1|root,KOG1753@2759|Eukaryota,37TU1@33090|Viridiplantae,3GHY5@35493|Streptophyta,4JTHN@91835|fabids	35493|Streptophyta	J	Belongs to the universal ribosomal protein uS9 family	-	GO:0005575,GO:0005622,GO:0005623,GO:0005737,GO:0044424,GO:0044464	-	ko:K02960	ko03010,map03010	M00177	-	-	br01610,ko00000,ko00001,ko00002,ko03011	-	-	-	Ribosomal_S9
Vtub.hap1.v1.chr2.g016070.t1	HC	4432.XP_010261144.1	6.71e-149	433.0	28JNC@1|root,2QS1H@2759|Eukaryota,37Q5X@33090|Viridiplantae,3G7PP@35493|Streptophyta	35493|Streptophyta	K	transcription factor	-	GO:0001101,GO:0002376,GO:0003674,GO:0003676,GO:0003677,GO:0003700,GO:0005488,GO:0005515,GO:0005516,GO:0005575,GO:0005622,GO:0005623,GO:0005634,GO:0006355,GO:0006950,GO:0006952,GO:0006955,GO:0007154,GO:0007165,GO:0008150,GO:0009605,GO:0009607,GO:0009617,GO:0009627,GO:0009719,GO:0009725,GO:0009751,GO:0009814,GO:0009862,GO:0009863,GO:0009889,GO:0009987,GO:0010033,GO:0010468,GO:0010556,GO:0014070,GO:0019219,GO:0019222,GO:0023052,GO:0031323,GO:0031326,GO:0032870,GO:0035690,GO:0042221,GO:0042493,GO:0042742,GO:0043207,GO:0043226,GO:0043227,GO:0043229,GO:0043231,GO:0043565,GO:0044424,GO:0044464,GO:0045087,GO:0046677,GO:0050789,GO:0050794,GO:0050896,GO:0051171,GO:0051252,GO:0051704,GO:0051707,GO:0051716,GO:0060255,GO:0065007,GO:0070887,GO:0071229,GO:0071236,GO:0071310,GO:0071407,GO:0071446,GO:0071495,GO:0080090,GO:0097159,GO:0098542,GO:0140110,GO:1901363,GO:1901700,GO:1901701,GO:1903506,GO:2000112,GO:2001141	-	ko:K14431	ko04075,map04075	-	-	-	ko00000,ko00001,ko03000	-	-	-	DOG1,bZIP_1,bZIP_2
Vtub.hap1.v1.chr2.g016080.t1	HC	42345.XP_008801016.1	0.0	1304.0	KOG0845@1|root,KOG0845@2759|Eukaryota,37MTE@33090|Viridiplantae,3GDK0@35493|Streptophyta,3KN9Y@4447|Liliopsida	35493|Streptophyta	UY	Nuclear protein 96	-	GO:0000972,GO:0000973,GO:0002218,GO:0002253,GO:0002376,GO:0002682,GO:0002684,GO:0003674,GO:0003676,GO:0003682,GO:0003712,GO:0003713,GO:0003723,GO:0003729,GO:0005048,GO:0005198,GO:0005215,GO:0005488,GO:0005575,GO:0005622,GO:0005623,GO:0005634,GO:0005635,GO:0005643,GO:0005654,GO:0005737,GO:0005829,GO:0006139,GO:0006259,GO:0006260,GO:0006403,GO:0006405,GO:0006406,GO:0006606,GO:0006611,GO:0006725,GO:0006807,GO:0006810,GO:0006886,GO:0006913,GO:0006996,GO:0006997,GO:0006999,GO:0007154,GO:0007165,GO:0008104,GO:0008139,GO:0008150,GO:0008152,GO:0009058,GO:0009059,GO:0009719,GO:0009725,GO:0009733,GO:0009870,GO:0009889,GO:0009891,GO:0009893,GO:0009987,GO:0010033,GO:0010467,GO:0010468,GO:0010556,GO:0010557,GO:0010604,GO:0010628,GO:0012505,GO:0015031,GO:0015267,GO:0015288,GO:0015833,GO:0015931,GO:0016020,GO:0016032,GO:0016043,GO:0016234,GO:0016604,GO:0017038,GO:0017056,GO:0019219,GO:0019222,GO:0022607,GO:0022803,GO:0022829,GO:0022857,GO:0023052,GO:0031080,GO:0031090,GO:0031323,GO:0031325,GO:0031326,GO:0031328,GO:0031347,GO:0031349,GO:0031503,GO:0031965,GO:0031967,GO:0031974,GO:0031975,GO:0031981,GO:0032991,GO:0033036,GO:0033120,GO:0033218,GO:0033365,GO:0034397,GO:0034398,GO:0034399,GO:0034504,GO:0034613,GO:0034622,GO:0034641,GO:0034645,GO:0042221,GO:0042277,GO:0042405,GO:0042886,GO:0043170,GO:0043226,GO:0043227,GO:0043229,GO:0043231,GO:0043233,GO:0043484,GO:0043933,GO:0044085,GO:0044237,GO:0044238,GO:0044249,GO:0044260,GO:0044403,GO:0044419,GO:0044422,GO:0044424,GO:0044428,GO:0044444,GO:0044446,GO:0044451,GO:0044464,GO:0044614,GO:0044615,GO:0045088,GO:0045089,GO:0045184,GO:0045935,GO:0046483,GO:0046907,GO:0046931,GO:0048024,GO:0048026,GO:0048518,GO:0048522,GO:0048583,GO:0048584,GO:0050000,GO:0050657,GO:0050658,GO:0050684,GO:0050685,GO:0050776,GO:0050778,GO:0050789,GO:0050794,GO:0050896,GO:0051028,GO:0051168,GO:0051169,GO:0051170,GO:0051171,GO:0051173,GO:0051179,GO:0051234,GO:0051236,GO:0051252,GO:0051254,GO:0051276,GO:0051292,GO:0051640,GO:0051641,GO:0051649,GO:0051704,GO:0051716,GO:0055085,GO:0060255,GO:0065003,GO:0065007,GO:0070013,GO:0070727,GO:0071166,GO:0071426,GO:0071427,GO:0071702,GO:0071704,GO:0071705,GO:0071840,GO:0072594,GO:0080090,GO:0080134,GO:0090304,GO:0097159,GO:0140110,GO:1901360,GO:1901363,GO:1901576,GO:1902680,GO:1903311,GO:1903313,GO:1903506,GO:1903508,GO:1990841,GO:1990904,GO:2001141	-	ko:K14297	ko03013,ko05164,map03013,map05164	M00427	-	-	ko00000,ko00001,ko00002,ko03019,ko03036	1.I.1	-	-	Nucleoporin2,Nup96
Vtub.hap1.v1.chr2.g016090.t1	HC	3847.GLYMA14G33810.2	0.000169	51.2	2CMHT@1|root,2QQD9@2759|Eukaryota,37KTH@33090|Viridiplantae,3GH2K@35493|Streptophyta,4JSBI@91835|fabids	35493|Streptophyta	K	ABSCISIC ACID-INSENSITIVE 5-like protein	-	GO:0001101,GO:0003674,GO:0003676,GO:0003677,GO:0003700,GO:0005488,GO:0005575,GO:0005622,GO:0005623,GO:0005634,GO:0006355,GO:0007154,GO:0007165,GO:0008150,GO:0009719,GO:0009725,GO:0009737,GO:0009738,GO:0009755,GO:0009889,GO:0009987,GO:0010033,GO:0010468,GO:0010556,GO:0019219,GO:0019222,GO:0023052,GO:0031323,GO:0031326,GO:0032870,GO:0033993,GO:0042221,GO:0043226,GO:0043227,GO:0043229,GO:0043231,GO:0043565,GO:0044424,GO:0044464,GO:0050789,GO:0050794,GO:0050896,GO:0051171,GO:0051252,GO:0051716,GO:0060255,GO:0065007,GO:0070887,GO:0071215,GO:0071229,GO:0071310,GO:0071396,GO:0071495,GO:0080090,GO:0097159,GO:0097305,GO:0097306,GO:0140110,GO:1901363,GO:1901700,GO:1901701,GO:1903506,GO:2000112,GO:2001141	-	ko:K14432	ko04075,map04075	-	-	-	ko00000,ko00001,ko03000	-	-	-	bZIP_1
Vtub.hap1.v1.chr2.g016100.t1	HC	4641.GSMUA_Achr3P22920_001	1.49e-197	593.0	COG0642@1|root,KOG0519@2759|Eukaryota,37KWP@33090|Viridiplantae,3GB9R@35493|Streptophyta,3KY1W@4447|Liliopsida	35493|Streptophyta	T	Histidine kinase-like ATPases	-	GO:0003674,GO:0003824,GO:0004672,GO:0004673,GO:0005488,GO:0005515,GO:0005575,GO:0005623,GO:0005886,GO:0005911,GO:0006464,GO:0006468,GO:0006793,GO:0006796,GO:0006807,GO:0007154,GO:0007165,GO:0007275,GO:0008150,GO:0008152,GO:0009506,GO:0009553,GO:0009719,GO:0009725,GO:0009735,GO:0009736,GO:0009755,GO:0009888,GO:0009987,GO:0010033,GO:0010087,GO:0016020,GO:0016301,GO:0016310,GO:0016740,GO:0016772,GO:0016773,GO:0016775,GO:0018106,GO:0018193,GO:0018202,GO:0019538,GO:0023052,GO:0030054,GO:0032501,GO:0032502,GO:0032870,GO:0036211,GO:0040007,GO:0042221,GO:0042802,GO:0042803,GO:0043170,GO:0043412,GO:0044237,GO:0044238,GO:0044260,GO:0044267,GO:0044464,GO:0046983,GO:0048229,GO:0048856,GO:0050789,GO:0050794,GO:0050896,GO:0051716,GO:0055044,GO:0065007,GO:0070887,GO:0071310,GO:0071368,GO:0071495,GO:0071704,GO:0071944,GO:0080117,GO:0080190,GO:0140096,GO:1901564	-	-	-	-	-	-	-	-	-	-	HATPase_c,HisKA,Response_reg
Vtub.hap1.v1.chr2.g016120.t1	HC	4641.GSMUA_Achr10P10890_001	0.0	1964.0	KOG1824@1|root,KOG1824@2759|Eukaryota,37N98@33090|Viridiplantae,3GA7M@35493|Streptophyta,3KMG1@4447|Liliopsida	35493|Streptophyta	E	Cullin-associated NEDD8-dissociated protein 1	CAND1	GO:0000003,GO:0003002,GO:0003006,GO:0005575,GO:0005618,GO:0005622,GO:0005623,GO:0005634,GO:0005737,GO:0005829,GO:0005886,GO:0006464,GO:0006807,GO:0007275,GO:0007389,GO:0008150,GO:0008152,GO:0009719,GO:0009725,GO:0009733,GO:0009791,GO:0009987,GO:0010033,GO:0010051,GO:0010228,GO:0010265,GO:0016020,GO:0016043,GO:0016567,GO:0019538,GO:0022414,GO:0022607,GO:0030312,GO:0032446,GO:0032501,GO:0032502,GO:0036211,GO:0042221,GO:0043170,GO:0043226,GO:0043227,GO:0043229,GO:0043231,GO:0043412,GO:0043933,GO:0044085,GO:0044237,GO:0044238,GO:0044260,GO:0044267,GO:0044424,GO:0044444,GO:0044464,GO:0048608,GO:0048731,GO:0048856,GO:0050896,GO:0061458,GO:0065003,GO:0070647,GO:0071704,GO:0071840,GO:0071944,GO:1901564	-	ko:K17263	-	-	-	-	ko00000,ko04147	-	-	-	TIP120
Vtub.hap1.v1.chr2.g016140.t1	HC	4432.XP_010261138.1	8.63e-290	806.0	COG0405@1|root,KOG2410@2759|Eukaryota,37HV8@33090|Viridiplantae,3G7AM@35493|Streptophyta	35493|Streptophyta	E	Gamma-glutamyltranspeptidase	-	GO:0003674,GO:0003824,GO:0005575,GO:0005576,GO:0005618,GO:0005623,GO:0005886,GO:0005911,GO:0006508,GO:0006518,GO:0006575,GO:0006749,GO:0006751,GO:0006790,GO:0006807,GO:0006810,GO:0006811,GO:0006820,GO:0006857,GO:0006950,GO:0006979,GO:0008150,GO:0008152,GO:0008233,GO:0008238,GO:0008242,GO:0009056,GO:0009505,GO:0009506,GO:0009636,GO:0009987,GO:0015711,GO:0015833,GO:0016020,GO:0016740,GO:0016746,GO:0016755,GO:0016756,GO:0016787,GO:0019538,GO:0030054,GO:0030312,GO:0034220,GO:0034635,GO:0034641,GO:0034775,GO:0035443,GO:0035672,GO:0036374,GO:0042219,GO:0042221,GO:0042886,GO:0042939,GO:0043170,GO:0043171,GO:0043603,GO:0044237,GO:0044238,GO:0044248,GO:0044273,GO:0044464,GO:0048046,GO:0050896,GO:0051179,GO:0051181,GO:0051186,GO:0051187,GO:0051234,GO:0051716,GO:0055044,GO:0055085,GO:0070011,GO:0070887,GO:0071702,GO:0071704,GO:0071705,GO:0071944,GO:0072337,GO:0072348,GO:0097237,GO:0098656,GO:0098754,GO:0140096,GO:1901564,GO:1901565,GO:1901575,GO:1990748	2.3.2.2,3.4.19.13,3.4.19.14	ko:K00681,ko:K18592	ko00430,ko00460,ko00480,ko00590,ko01100,map00430,map00460,map00480,map00590,map01100	-	R00494,R01262,R01687,R03867,R03916,R03970,R03971,R04935,R09875	RC00064,RC00090,RC00096	ko00000,ko00001,ko01000,ko01002,ko04090	-	-	-	G_glu_transpept
Vtub.hap1.v1.chr2.g016150.t1	HC	42345.XP_008804515.1	1.75e-81	258.0	COG0712@1|root,KOG1662@2759|Eukaryota,37RKT@33090|Viridiplantae,3G7U3@35493|Streptophyta,3KZH3@4447|Liliopsida	35493|Streptophyta	C	ATP synthase delta chain	ATPD	GO:0005575,GO:0005622,GO:0005623,GO:0005737,GO:0006091,GO:0006950,GO:0006952,GO:0008150,GO:0008152,GO:0009266,GO:0009409,GO:0009507,GO:0009526,GO:0009532,GO:0009534,GO:0009535,GO:0009536,GO:0009570,GO:0009579,GO:0009605,GO:0009607,GO:0009617,GO:0009628,GO:0009719,GO:0009725,GO:0009735,GO:0009767,GO:0009772,GO:0009773,GO:0009941,GO:0009987,GO:0010033,GO:0010287,GO:0010319,GO:0015979,GO:0016020,GO:0019684,GO:0022900,GO:0031967,GO:0031975,GO:0031976,GO:0031984,GO:0034357,GO:0042221,GO:0042651,GO:0042742,GO:0043207,GO:0043226,GO:0043227,GO:0043229,GO:0043231,GO:0044237,GO:0044422,GO:0044424,GO:0044434,GO:0044435,GO:0044436,GO:0044444,GO:0044446,GO:0044464,GO:0050896,GO:0051704,GO:0051707,GO:0055035,GO:0055114,GO:0098542	-	ko:K02113	ko00190,ko00195,ko01100,map00190,map00195,map01100	M00157	-	-	ko00000,ko00001,ko00002,ko00194	3.A.2.1	-	-	OSCP
Vtub.hap1.v1.chr2.g016160.t3	HC	3847.GLYMA16G33500.1	1.15e-156	468.0	KOG4197@1|root,KOG4197@2759|Eukaryota,37QEY@33090|Viridiplantae,3GHBD@35493|Streptophyta,4JDA9@91835|fabids	35493|Streptophyta	S	PPR repeat	-	-	-	-	-	-	-	-	-	-	-	-	DYW_deaminase,PPR,PPR_2
Vtub.hap1.v1.chr2.g016170.t1	HC	77586.LPERR08G15510.1	0.0	1141.0	COG2217@1|root,KOG0207@2759|Eukaryota,37NAW@33090|Viridiplantae,3G8W6@35493|Streptophyta,3KR17@4447|Liliopsida,3I49S@38820|Poales	35493|Streptophyta	P	haloacid dehalogenase-like hydrolase	HMA6	GO:0000041,GO:0003674,GO:0005215,GO:0005375,GO:0005488,GO:0005507,GO:0005575,GO:0005622,GO:0005623,GO:0005737,GO:0006091,GO:0006810,GO:0006811,GO:0006812,GO:0006825,GO:0008150,GO:0008152,GO:0008324,GO:0009507,GO:0009526,GO:0009532,GO:0009536,GO:0009570,GO:0009767,GO:0009941,GO:0009987,GO:0015075,GO:0015318,GO:0015979,GO:0016530,GO:0016531,GO:0019684,GO:0022857,GO:0022890,GO:0022900,GO:0030001,GO:0031967,GO:0031975,GO:0034220,GO:0035434,GO:0042592,GO:0043167,GO:0043169,GO:0043226,GO:0043227,GO:0043229,GO:0043231,GO:0044237,GO:0044422,GO:0044424,GO:0044434,GO:0044435,GO:0044444,GO:0044446,GO:0044464,GO:0046872,GO:0046873,GO:0046914,GO:0046915,GO:0048878,GO:0050801,GO:0051179,GO:0051234,GO:0055065,GO:0055070,GO:0055076,GO:0055080,GO:0055085,GO:0055114,GO:0065007,GO:0065008,GO:0098655,GO:0098660,GO:0098662,GO:0098771,GO:0140104	3.6.3.4	ko:K01533	-	-	R00086	RC00002	ko00000,ko01000	3.A.3.5	-	-	E1-E2_ATPase,HMA,Hydrolase
Vtub.hap1.v1.chr2.g016180.t2	HC	42345.XP_008795547.1	0.0	1117.0	KOG0520@1|root,KOG0520@2759|Eukaryota,37PJU@33090|Viridiplantae,3GFJ6@35493|Streptophyta,3KQX6@4447|Liliopsida	35493|Streptophyta	J	calmodulin-binding transcription activator	-	-	2.7.8.5	ko:K00995,ko:K21596	ko00564,ko01100,map00564,map01100	-	R01801	RC00002,RC00017,RC02795	ko00000,ko00001,ko01000,ko03000	-	-	-	Ank_2,CG-1,IQ,TIG
Vtub.hap1.v1.chr2.g016190.t1	HC	42345.XP_008802200.1	0.0	1104.0	COG0415@1|root,KOG0133@2759|Eukaryota,37JTK@33090|Viridiplantae,3GCY9@35493|Streptophyta,3KR58@4447|Liliopsida	35493|Streptophyta	LT	Blue/Ultraviolet sensing protein C terminal	CRY1	GO:0000166,GO:0000302,GO:0000304,GO:0001101,GO:0001558,GO:0002682,GO:0002684,GO:0002831,GO:0002833,GO:0003674,GO:0003824,GO:0004672,GO:0005488,GO:0005515,GO:0005524,GO:0005575,GO:0005622,GO:0005623,GO:0005634,GO:0005654,GO:0005737,GO:0006139,GO:0006464,GO:0006468,GO:0006725,GO:0006732,GO:0006753,GO:0006793,GO:0006796,GO:0006807,GO:0006810,GO:0006873,GO:0006874,GO:0006875,GO:0006950,GO:0006979,GO:0007154,GO:0007165,GO:0007275,GO:0007584,GO:0007623,GO:0008144,GO:0008150,GO:0008152,GO:0008219,GO:0009117,GO:0009314,GO:0009414,GO:0009415,GO:0009416,GO:0009581,GO:0009582,GO:0009583,GO:0009605,GO:0009606,GO:0009628,GO:0009637,GO:0009638,GO:0009639,GO:0009640,GO:0009642,GO:0009644,GO:0009645,GO:0009646,GO:0009719,GO:0009725,GO:0009785,GO:0009791,GO:0009812,GO:0009881,GO:0009882,GO:0009888,GO:0009914,GO:0009987,GO:0009991,GO:0010033,GO:0010035,GO:0010073,GO:0010075,GO:0010112,GO:0010114,GO:0010117,GO:0010118,GO:0010218,GO:0010244,GO:0010310,GO:0010343,GO:0010359,GO:0010617,GO:0010817,GO:0012501,GO:0014070,GO:0016301,GO:0016310,GO:0016604,GO:0016740,GO:0016772,GO:0016773,GO:0017076,GO:0019222,GO:0019538,GO:0019637,GO:0019725,GO:0022603,GO:0022604,GO:0022898,GO:0023052,GO:0030003,GO:0030522,GO:0030554,GO:0031323,GO:0031347,GO:0031349,GO:0031667,GO:0031668,GO:0031669,GO:0031670,GO:0031974,GO:0031981,GO:0032101,GO:0032103,GO:0032409,GO:0032411,GO:0032412,GO:0032414,GO:0032501,GO:0032502,GO:0032553,GO:0032555,GO:0032559,GO:0032879,GO:0033554,GO:0033993,GO:0034599,GO:0034614,GO:0034641,GO:0034762,GO:0034764,GO:0034765,GO:0034767,GO:0035639,GO:0035690,GO:0036094,GO:0036211,GO:0036473,GO:0038023,GO:0040008,GO:0042221,GO:0042440,GO:0042493,GO:0042592,GO:0042726,GO:0042752,GO:0042802,GO:0043167,GO:0043168,GO:0043170,GO:0043226,GO:0043227,GO:0043229,GO:0043231,GO:0043233,GO:0043269,GO:0043270,GO:0043412,GO:0043900,GO:0043902,GO:0044070,GO:0044093,GO:0044237,GO:0044238,GO:0044260,GO:0044267,GO:0044281,GO:0044422,GO:0044424,GO:0044428,GO:0044446,GO:0044451,GO:0044464,GO:0045088,GO:0045089,GO:0046283,GO:0046483,GO:0046777,GO:0048037,GO:0048507,GO:0048509,GO:0048511,GO:0048518,GO:0048519,GO:0048580,GO:0048581,GO:0048583,GO:0048584,GO:0048638,GO:0048731,GO:0048831,GO:0048856,GO:0048878,GO:0050660,GO:0050662,GO:0050776,GO:0050778,GO:0050789,GO:0050793,GO:0050794,GO:0050801,GO:0050896,GO:0051049,GO:0051050,GO:0051093,GO:0051128,GO:0051179,GO:0051186,GO:0051193,GO:0051234,GO:0051239,GO:0051241,GO:0051480,GO:0051510,GO:0051606,GO:0051716,GO:0055065,GO:0055074,GO:0055080,GO:0055082,GO:0055086,GO:0055114,GO:0060089,GO:0060918,GO:0065007,GO:0065008,GO:0065009,GO:0070013,GO:0070887,GO:0071000,GO:0071214,GO:0071452,GO:0071478,GO:0071482,GO:0071483,GO:0071496,GO:0071704,GO:0071949,GO:0072387,GO:0072503,GO:0072507,GO:0080134,GO:0097159,GO:0097367,GO:0097468,GO:0098771,GO:0099402,GO:0104004,GO:0140096,GO:1900424,GO:1900426,GO:1900618,GO:1901265,GO:1901332,GO:1901360,GO:1901363,GO:1901371,GO:1901529,GO:1901564,GO:1901672,GO:1901700,GO:1901701,GO:1902347,GO:1902446,GO:1902448,GO:1903793,GO:1903959,GO:1903961,GO:1905421,GO:2000023,GO:2000024,GO:2000026,GO:2000030,GO:2000069,GO:2000280,GO:2000377	-	ko:K12118,ko:K12119	ko04712,map04712	-	-	-	ko00000,ko00001	-	-	-	Cryptochrome_C,DNA_photolyase,FAD_binding_7
Vtub.hap1.v1.chr2.g016200.t1	HC	42345.XP_008802223.1	2.45e-185	541.0	COG0154@1|root,COG0457@1|root,KOG1124@2759|Eukaryota,KOG1211@2759|Eukaryota,37J1N@33090|Viridiplantae,3G7DC@35493|Streptophyta,3KUKQ@4447|Liliopsida	35493|Streptophyta	J	Amidase	-	GO:0005575,GO:0005622,GO:0005623,GO:0005737,GO:0005739,GO:0006605,GO:0006626,GO:0006810,GO:0006839,GO:0006886,GO:0006996,GO:0007005,GO:0008104,GO:0008150,GO:0009987,GO:0015031,GO:0015833,GO:0016043,GO:0033036,GO:0033365,GO:0034613,GO:0042886,GO:0043226,GO:0043227,GO:0043229,GO:0043231,GO:0044424,GO:0044444,GO:0044464,GO:0045184,GO:0046907,GO:0051179,GO:0051234,GO:0051641,GO:0051649,GO:0070585,GO:0070727,GO:0071702,GO:0071705,GO:0071840,GO:0072594,GO:0072655	3.5.1.4	ko:K01426	ko00330,ko00360,ko00380,ko00627,ko00643,ko01120,map00330,map00360,map00380,map00627,map00643,map01120	-	R02540,R03096,R03180,R03909,R05551,R05590	RC00010,RC00100,RC00950,RC01025	ko00000,ko00001,ko01000	-	-	-	Amidase,TPR_1,TPR_11
Vtub.hap1.v1.chr2.g016210.t1	HC	42345.XP_008802223.1	1.35e-302	843.0	COG0154@1|root,COG0457@1|root,KOG1124@2759|Eukaryota,KOG1211@2759|Eukaryota,37J1N@33090|Viridiplantae,3G7DC@35493|Streptophyta,3KUKQ@4447|Liliopsida	35493|Streptophyta	J	Amidase	-	GO:0005575,GO:0005622,GO:0005623,GO:0005737,GO:0005739,GO:0006605,GO:0006626,GO:0006810,GO:0006839,GO:0006886,GO:0006996,GO:0007005,GO:0008104,GO:0008150,GO:0009987,GO:0015031,GO:0015833,GO:0016043,GO:0033036,GO:0033365,GO:0034613,GO:0042886,GO:0043226,GO:0043227,GO:0043229,GO:0043231,GO:0044424,GO:0044444,GO:0044464,GO:0045184,GO:0046907,GO:0051179,GO:0051234,GO:0051641,GO:0051649,GO:0070585,GO:0070727,GO:0071702,GO:0071705,GO:0071840,GO:0072594,GO:0072655	3.5.1.4	ko:K01426	ko00330,ko00360,ko00380,ko00627,ko00643,ko01120,map00330,map00360,map00380,map00627,map00643,map01120	-	R02540,R03096,R03180,R03909,R05551,R05590	RC00010,RC00100,RC00950,RC01025	ko00000,ko00001,ko01000	-	-	-	Amidase,TPR_1,TPR_11
Vtub.hap1.v1.chr2.g016240.t1	HC	42345.XP_008782158.1	3.03e-140	408.0	COG0596@1|root,KOG1454@2759|Eukaryota,37IUS@33090|Viridiplantae,3G7KP@35493|Streptophyta,3KQC6@4447|Liliopsida	35493|Streptophyta	S	alpha/beta hydrolase fold	-	-	-	-	-	-	-	-	-	-	-	-	Abhydrolase_1,Abhydrolase_4,Abhydrolase_6
Vtub.hap1.v1.chr2.g016250.t1	HC	102107.XP_008219447.1	4.1e-78	247.0	KOG2640@1|root,KOG2640@2759|Eukaryota,37QE4@33090|Viridiplantae,3GB3I@35493|Streptophyta,4JKGD@91835|fabids	35493|Streptophyta	S	5'-adenylylsulfate reductase-like 4	APRL4	GO:0003674,GO:0003756,GO:0003824,GO:0005575,GO:0005622,GO:0005623,GO:0005737,GO:0005783,GO:0006457,GO:0006950,GO:0008150,GO:0009987,GO:0012505,GO:0016853,GO:0016860,GO:0016864,GO:0033554,GO:0034976,GO:0043226,GO:0043227,GO:0043229,GO:0043231,GO:0044424,GO:0044444,GO:0044464,GO:0050896,GO:0051716,GO:0140096	-	-	-	-	-	-	-	-	-	-	Thioredoxin
Vtub.hap1.v1.chr2.g016260.t1	HC	29760.VIT_18s0001g05740.t01	5.66e-54	215.0	2BZY1@1|root,2QPIK@2759|Eukaryota,37MCI@33090|Viridiplantae,3G9XJ@35493|Streptophyta	35493|Streptophyta	S	methyl-CpG-binding domain-containing protein	MBD8	GO:0000166,GO:0003674,GO:0003676,GO:0003677,GO:0005488,GO:0005575,GO:0005622,GO:0005623,GO:0005634,GO:0008327,GO:0036094,GO:0043226,GO:0043227,GO:0043229,GO:0043231,GO:0043565,GO:0044424,GO:0044464,GO:0097159,GO:1901265,GO:1901363	-	-	-	-	-	-	-	-	-	-	AT_hook,MBD
Vtub.hap1.v1.chr2.g016270.t1	HC	42345.XP_008811174.1	0.0	1020.0	28I6U@1|root,2QT31@2759|Eukaryota,37MZI@33090|Viridiplantae,3GEF4@35493|Streptophyta,3KY1N@4447|Liliopsida	35493|Streptophyta	S	Putative S-adenosyl-L-methionine-dependent methyltransferase	-	GO:0000271,GO:0003674,GO:0003824,GO:0005575,GO:0005622,GO:0005623,GO:0005737,GO:0005768,GO:0005794,GO:0005802,GO:0005975,GO:0005976,GO:0007275,GO:0008150,GO:0008152,GO:0008168,GO:0008757,GO:0009058,GO:0009059,GO:0009664,GO:0009719,GO:0009725,GO:0009735,GO:0009832,GO:0009987,GO:0010033,GO:0010289,GO:0010383,GO:0010393,GO:0010394,GO:0012505,GO:0016043,GO:0016051,GO:0016740,GO:0016741,GO:0017144,GO:0022622,GO:0031410,GO:0031982,GO:0031984,GO:0032259,GO:0032501,GO:0032502,GO:0033692,GO:0034637,GO:0034645,GO:0042221,GO:0042546,GO:0043170,GO:0043226,GO:0043227,GO:0043229,GO:0043231,GO:0044036,GO:0044038,GO:0044085,GO:0044237,GO:0044238,GO:0044249,GO:0044260,GO:0044262,GO:0044264,GO:0044422,GO:0044424,GO:0044431,GO:0044444,GO:0044446,GO:0044464,GO:0045229,GO:0045488,GO:0045489,GO:0048364,GO:0048367,GO:0048731,GO:0048856,GO:0050896,GO:0052325,GO:0052546,GO:0070589,GO:0070592,GO:0071554,GO:0071555,GO:0071669,GO:0071704,GO:0071840,GO:0097708,GO:0098791,GO:0099402,GO:1901576	-	-	-	-	-	-	-	-	-	-	Methyltransf_29
Vtub.hap1.v1.chr2.g016280.t1	HC	102107.XP_008219453.1	4.96e-70	224.0	KOG0149@1|root,KOG0149@2759|Eukaryota,37SME@33090|Viridiplantae,3GDHX@35493|Streptophyta,4JKGW@91835|fabids	35493|Streptophyta	A	RNA-binding protein	-	GO:0000381,GO:0001501,GO:0001756,GO:0001947,GO:0002009,GO:0003002,GO:0003007,GO:0003143,GO:0003228,GO:0003674,GO:0003676,GO:0003723,GO:0003729,GO:0003730,GO:0005488,GO:0005575,GO:0005622,GO:0005623,GO:0005737,GO:0006139,GO:0006396,GO:0006397,GO:0006417,GO:0006725,GO:0006807,GO:0006950,GO:0006974,GO:0007275,GO:0007368,GO:0007389,GO:0007507,GO:0007517,GO:0007519,GO:0008150,GO:0008152,GO:0009653,GO:0009790,GO:0009792,GO:0009799,GO:0009855,GO:0009887,GO:0009888,GO:0009889,GO:0009890,GO:0009892,GO:0009893,GO:0009894,GO:0009895,GO:0009896,GO:0009952,GO:0009987,GO:0010467,GO:0010468,GO:0010556,GO:0010558,GO:0010604,GO:0010605,GO:0010608,GO:0010628,GO:0010629,GO:0010638,GO:0010720,GO:0010830,GO:0010831,GO:0014706,GO:0016070,GO:0016071,GO:0016202,GO:0017091,GO:0017148,GO:0019219,GO:0019222,GO:0022603,GO:0031323,GO:0031324,GO:0031325,GO:0031326,GO:0031327,GO:0031329,GO:0031330,GO:0031331,GO:0032268,GO:0032269,GO:0032501,GO:0032502,GO:0032956,GO:0032970,GO:0033043,GO:0033554,GO:0034248,GO:0034249,GO:0034641,GO:0035050,GO:0035239,GO:0035282,GO:0035295,GO:0035925,GO:0036002,GO:0043009,GO:0043170,GO:0043484,GO:0043487,GO:0043488,GO:0043489,GO:0044087,GO:0044089,GO:0044237,GO:0044238,GO:0044424,GO:0044464,GO:0045595,GO:0045597,GO:0045661,GO:0045663,GO:0045844,GO:0045934,GO:0045935,GO:0046483,GO:0048024,GO:0048255,GO:0048513,GO:0048518,GO:0048519,GO:0048522,GO:0048523,GO:0048562,GO:0048568,GO:0048598,GO:0048634,GO:0048636,GO:0048641,GO:0048643,GO:0048646,GO:0048701,GO:0048702,GO:0048704,GO:0048705,GO:0048706,GO:0048729,GO:0048731,GO:0048856,GO:0050684,GO:0050779,GO:0050789,GO:0050793,GO:0050794,GO:0050896,GO:0051094,GO:0051128,GO:0051130,GO:0051147,GO:0051149,GO:0051153,GO:0051155,GO:0051171,GO:0051172,GO:0051173,GO:0051239,GO:0051240,GO:0051246,GO:0051248,GO:0051252,GO:0051253,GO:0051254,GO:0051493,GO:0051495,GO:0051716,GO:0060255,GO:0060284,GO:0060297,GO:0060298,GO:0060429,GO:0060537,GO:0060538,GO:0060562,GO:0061013,GO:0061014,GO:0061053,GO:0061061,GO:0061157,GO:0061158,GO:0061371,GO:0065007,GO:0065008,GO:0071704,GO:0072358,GO:0072359,GO:0080090,GO:0090304,GO:0097157,GO:0097159,GO:0110020,GO:1901360,GO:1901363,GO:1901861,GO:1901863,GO:1902115,GO:1902117,GO:1902369,GO:1902373,GO:1902809,GO:1902811,GO:1902903,GO:1902905,GO:1903311,GO:1903312,GO:1903313,GO:1904888,GO:1905868,GO:1905870,GO:1990715,GO:1990825,GO:2000026,GO:2000112,GO:2000113,GO:2000736,GO:2000738,GO:2000765,GO:2000766,GO:2001014,GO:2001016	-	-	-	-	-	-	-	-	-	-	RRM_1
Vtub.hap1.v1.chr2.g016290.t1	HC	29760.VIT_00s0324g00050.t01	5.99e-179	518.0	KOG1192@1|root,KOG1192@2759|Eukaryota,37HZV@33090|Viridiplantae,3G9TD@35493|Streptophyta	35493|Streptophyta	CG	Belongs to the UDP-glycosyltransferase family	-	-	2.4.1.324	ko:K21374	-	-	-	-	ko00000,ko01000,ko01003	-	GT1	-	UDPGT
Vtub.hap1.v1.chr2.g016310.t2	HC	218851.Aquca_050_00022.1	1.28e-189	545.0	KOG1192@1|root,KOG1192@2759|Eukaryota,37HZV@33090|Viridiplantae,3G9TD@35493|Streptophyta	35493|Streptophyta	CG	Belongs to the UDP-glycosyltransferase family	-	-	2.4.1.324	ko:K21374	-	-	-	-	ko00000,ko01000,ko01003	-	GT1	-	UDPGT
Vtub.hap1.v1.chr2.g016320.t1	HC	2711.XP_006466245.1	8.59e-184	530.0	KOG1192@1|root,KOG1192@2759|Eukaryota,37HZV@33090|Viridiplantae,3G9TD@35493|Streptophyta	35493|Streptophyta	CG	Belongs to the UDP-glycosyltransferase family	-	GO:0003674,GO:0003824,GO:0005575,GO:0005622,GO:0005623,GO:0008194,GO:0015020,GO:0016740,GO:0016757,GO:0016758,GO:0035251,GO:0043226,GO:0043227,GO:0043229,GO:0043231,GO:0044424,GO:0044464,GO:0046527,GO:0050403,GO:0050502,GO:0080043,GO:0080044	2.4.1.324	ko:K21374	-	-	-	-	ko00000,ko01000,ko01003	-	GT1	-	UDPGT
Vtub.hap1.v1.chr2.g016330.t1	HC	29760.VIT_03s0017g01370.t01	6.73e-185	533.0	KOG1192@1|root,KOG1192@2759|Eukaryota,37HZV@33090|Viridiplantae,3G9TD@35493|Streptophyta	35493|Streptophyta	CG	Belongs to the UDP-glycosyltransferase family	-	-	2.4.1.324	ko:K21374	-	-	-	-	ko00000,ko01000,ko01003	-	GT1	-	UDPGT
Vtub.hap1.v1.chr2.g016340.t1	HC	29760.VIT_03s0017g01370.t01	6.73e-185	533.0	KOG1192@1|root,KOG1192@2759|Eukaryota,37HZV@33090|Viridiplantae,3G9TD@35493|Streptophyta	35493|Streptophyta	CG	Belongs to the UDP-glycosyltransferase family	-	-	2.4.1.324	ko:K21374	-	-	-	-	ko00000,ko01000,ko01003	-	GT1	-	UDPGT
Vtub.hap1.v1.chr2.g016350.t4	HC	102107.XP_008219459.1	1.65e-196	562.0	KOG1192@1|root,KOG1192@2759|Eukaryota,37HZV@33090|Viridiplantae,3G9TD@35493|Streptophyta,4JK1Y@91835|fabids	35493|Streptophyta	CG	Belongs to the UDP-glycosyltransferase family	UGT85A1	GO:0003674,GO:0003824,GO:0005575,GO:0005622,GO:0005623,GO:0008194,GO:0015020,GO:0016740,GO:0016757,GO:0016758,GO:0035251,GO:0043226,GO:0043227,GO:0043229,GO:0043231,GO:0044424,GO:0044464,GO:0046527,GO:0050403,GO:0050502,GO:0080043,GO:0080044	2.4.1.324	ko:K21374	-	-	-	-	ko00000,ko01000,ko01003	-	GT1	-	UDPGT
Vtub.hap1.v1.chr2.g016360.t1	HC	15368.BRADI3G38777.1	2.77e-148	425.0	COG0637@1|root,KOG2914@2759|Eukaryota,37PX8@33090|Viridiplantae,3G9AZ@35493|Streptophyta,3KPBM@4447|Liliopsida,3I8BB@38820|Poales	35493|Streptophyta	S	Haloacid dehalogenase-like hydrolase	-	-	-	-	-	-	-	-	-	-	-	-	HAD_2
Vtub.hap1.v1.chr2.g016370.t1	HC	4641.GSMUA_Achr9P14900_001	2.75e-32	116.0	2CZI6@1|root,2SAGJ@2759|Eukaryota,37WPK@33090|Viridiplantae,3GM7W@35493|Streptophyta,3M15X@4447|Liliopsida	35493|Streptophyta	S	EPIDERMAL PATTERNING FACTOR-like protein 1	-	GO:0007275,GO:0008150,GO:0009653,GO:0009791,GO:0009888,GO:0009987,GO:0010016,GO:0010052,GO:0010103,GO:0010374,GO:0030154,GO:0032501,GO:0032502,GO:0048367,GO:0048731,GO:0048856,GO:0048869,GO:0090558,GO:0090626,GO:0090627,GO:0090698	-	-	-	-	-	-	-	-	-	-	EPF
Vtub.hap1.v1.chr2.g016380.t1	HC	38727.Pavir.J13163.1.p	2.22e-104	315.0	28KNJ@1|root,2QT48@2759|Eukaryota,37QTI@33090|Viridiplantae,3GUB2@35493|Streptophyta,3KYTI@4447|Liliopsida,3ITW0@38820|Poales	35493|Streptophyta	S	Phosphate-induced protein 1 conserved region	-	-	-	-	-	-	-	-	-	-	-	-	Phi_1
Vtub.hap1.v1.chr2.g016390.t1	HC	4513.MLOC_53132.1	1.03e-131	384.0	2904V@1|root,2R6ZT@2759|Eukaryota,387I0@33090|Viridiplantae,3GVHW@35493|Streptophyta,3KSP6@4447|Liliopsida,3IBIU@38820|Poales	35493|Streptophyta	S	Phosphate-induced protein 1 conserved region	-	-	-	-	-	-	-	-	-	-	-	-	Phi_1
Vtub.hap1.v1.chr2.g016400.t1	HC	29730.Gorai.009G235400.1	2.42e-129	379.0	COG2801@1|root,KOG0017@2759|Eukaryota,37KCK@33090|Viridiplantae,3GADK@35493|Streptophyta	35493|Streptophyta	L	Phosphate-induced protein 1 conserved region	PHI-1	GO:0001666,GO:0005575,GO:0005618,GO:0005622,GO:0005623,GO:0005737,GO:0005794,GO:0006950,GO:0008150,GO:0009505,GO:0009628,GO:0012505,GO:0030312,GO:0036293,GO:0040007,GO:0043226,GO:0043227,GO:0043229,GO:0043231,GO:0044424,GO:0044444,GO:0044464,GO:0050896,GO:0070482,GO:0071944	-	-	-	-	-	-	-	-	-	-	Phi_1
Vtub.hap1.v1.chr2.g016410.t2	HC	4513.MLOC_53132.1	1.55e-133	389.0	2904V@1|root,2R6ZT@2759|Eukaryota,387I0@33090|Viridiplantae,3GVHW@35493|Streptophyta,3KSP6@4447|Liliopsida,3IBIU@38820|Poales	35493|Streptophyta	S	Phosphate-induced protein 1 conserved region	-	-	-	-	-	-	-	-	-	-	-	-	Phi_1
Vtub.hap1.v1.chr2.g016420.t1	HC	42345.XP_008807998.1	2.42e-138	400.0	COG2801@1|root,KOG0017@2759|Eukaryota,37KCK@33090|Viridiplantae,3GEQ8@35493|Streptophyta,3KRNK@4447|Liliopsida	35493|Streptophyta	L	Phosphate-induced protein 1 conserved region domain containing protein, expressed	-	GO:0002239,GO:0005575,GO:0005618,GO:0005622,GO:0005623,GO:0005737,GO:0005794,GO:0005829,GO:0005911,GO:0008150,GO:0009505,GO:0009506,GO:0009605,GO:0009607,GO:0012505,GO:0016020,GO:0030054,GO:0030312,GO:0043207,GO:0043226,GO:0043227,GO:0043229,GO:0043231,GO:0044424,GO:0044444,GO:0044464,GO:0050896,GO:0051704,GO:0051707,GO:0055044,GO:0071944	-	-	-	-	-	-	-	-	-	-	Phi_1
Vtub.hap1.v1.chr2.g016430.t1	HC	42345.XP_008788540.1	4.37e-187	522.0	COG2136@1|root,KOG2781@2759|Eukaryota,37N3X@33090|Viridiplantae,3GBRS@35493|Streptophyta,3KRGT@4447|Liliopsida	35493|Streptophyta	A	Brix domain	-	-	-	ko:K14561	ko03008,map03008	-	-	-	ko00000,ko00001,ko03009	-	-	-	Brix
Vtub.hap1.v1.chr2.g016440.t4	HC	4558.Sb04g027350.1	6.96e-145	421.0	KOG1947@1|root,KOG1947@2759|Eukaryota,37NHM@33090|Viridiplantae,3G89V@35493|Streptophyta,3KNHR@4447|Liliopsida,3I85E@38820|Poales	35493|Streptophyta	S	F-box protein	-	GO:0001101,GO:0006464,GO:0006508,GO:0006511,GO:0006807,GO:0008150,GO:0008152,GO:0009056,GO:0009057,GO:0009719,GO:0009725,GO:0009737,GO:0009892,GO:0009987,GO:0010033,GO:0010468,GO:0010605,GO:0010608,GO:0010629,GO:0016567,GO:0019222,GO:0019538,GO:0019941,GO:0030163,GO:0032446,GO:0033993,GO:0036211,GO:0042221,GO:0043170,GO:0043412,GO:0043632,GO:0044237,GO:0044238,GO:0044248,GO:0044257,GO:0044260,GO:0044265,GO:0044267,GO:0048519,GO:0050789,GO:0050896,GO:0051603,GO:0060255,GO:0065007,GO:0070647,GO:0071704,GO:0097305,GO:1901564,GO:1901565,GO:1901575,GO:1901700	-	ko:K10268	-	-	-	-	ko00000,ko04121	-	-	-	F-box,F-box-like,LRR_6
Vtub.hap1.v1.chr2.g016450.t1	HC	42345.XP_008790910.1	1.51e-69	226.0	2A4SF@1|root,2RY81@2759|Eukaryota,37TU2@33090|Viridiplantae,3GI3V@35493|Streptophyta,3KY9Y@4447|Liliopsida	35493|Streptophyta	-	-	-	-	-	-	-	-	-	-	-	-	-	-	-
Vtub.hap1.v1.chr2.g016460.t1	HC	42345.XP_008810494.1	1.98e-104	320.0	COG1131@1|root,KOG0061@2759|Eukaryota,37IF3@33090|Viridiplantae,3G8G0@35493|Streptophyta,3KY6I@4447|Liliopsida	35493|Streptophyta	Q	ABC transporter G family member	-	-	-	-	-	-	-	-	-	-	-	-	ABC2_membrane,ABC_tran
Vtub.hap1.v1.chr2.g016470.t1	HC	4432.XP_010273011.1	0.0	922.0	COG1131@1|root,KOG0061@2759|Eukaryota,37IF3@33090|Viridiplantae,3G8G0@35493|Streptophyta	35493|Streptophyta	Q	ABC transporter G family member	-	GO:0000003,GO:0001101,GO:0003002,GO:0003006,GO:0003674,GO:0003824,GO:0005215,GO:0005319,GO:0005342,GO:0005488,GO:0005515,GO:0005575,GO:0005623,GO:0005886,GO:0006810,GO:0006811,GO:0006820,GO:0006869,GO:0006950,GO:0006970,GO:0007275,GO:0007389,GO:0008028,GO:0008150,GO:0008509,GO:0008514,GO:0009611,GO:0009628,GO:0009651,GO:0009653,GO:0009719,GO:0009725,GO:0009737,GO:0009790,GO:0009791,GO:0009793,GO:0009897,GO:0009965,GO:0009986,GO:0010016,GO:0010033,GO:0010051,GO:0010154,GO:0010222,GO:0010588,GO:0010876,GO:0015075,GO:0015245,GO:0015318,GO:0015399,GO:0015405,GO:0015711,GO:0015718,GO:0015849,GO:0015908,GO:0016020,GO:0016021,GO:0016462,GO:0016787,GO:0016817,GO:0016818,GO:0016887,GO:0017111,GO:0022414,GO:0022804,GO:0022857,GO:0031224,GO:0032501,GO:0032502,GO:0033036,GO:0033993,GO:0034220,GO:0042221,GO:0042623,GO:0042626,GO:0042802,GO:0042803,GO:0043492,GO:0044425,GO:0044459,GO:0044464,GO:0046942,GO:0046943,GO:0046983,GO:0048316,GO:0048366,GO:0048367,GO:0048598,GO:0048608,GO:0048731,GO:0048825,GO:0048826,GO:0048827,GO:0048856,GO:0050896,GO:0051179,GO:0051234,GO:0055085,GO:0061458,GO:0071702,GO:0071944,GO:0080051,GO:0090698,GO:0097305,GO:0098552,GO:0098656,GO:0099402,GO:1901700,GO:1903825,GO:1905039,GO:1905392	-	-	-	-	-	-	-	-	-	-	ABC2_membrane,ABC_tran
Vtub.hap1.v1.chr2.g016480.t1	HC	4432.XP_010273011.1	0.0	943.0	COG1131@1|root,KOG0061@2759|Eukaryota,37IF3@33090|Viridiplantae,3G8G0@35493|Streptophyta	35493|Streptophyta	Q	ABC transporter G family member	-	GO:0000003,GO:0001101,GO:0003002,GO:0003006,GO:0003674,GO:0003824,GO:0005215,GO:0005319,GO:0005342,GO:0005488,GO:0005515,GO:0005575,GO:0005623,GO:0005886,GO:0006810,GO:0006811,GO:0006820,GO:0006869,GO:0006950,GO:0006970,GO:0007275,GO:0007389,GO:0008028,GO:0008150,GO:0008509,GO:0008514,GO:0009611,GO:0009628,GO:0009651,GO:0009653,GO:0009719,GO:0009725,GO:0009737,GO:0009790,GO:0009791,GO:0009793,GO:0009897,GO:0009965,GO:0009986,GO:0010016,GO:0010033,GO:0010051,GO:0010154,GO:0010222,GO:0010588,GO:0010876,GO:0015075,GO:0015245,GO:0015318,GO:0015399,GO:0015405,GO:0015711,GO:0015718,GO:0015849,GO:0015908,GO:0016020,GO:0016021,GO:0016462,GO:0016787,GO:0016817,GO:0016818,GO:0016887,GO:0017111,GO:0022414,GO:0022804,GO:0022857,GO:0031224,GO:0032501,GO:0032502,GO:0033036,GO:0033993,GO:0034220,GO:0042221,GO:0042623,GO:0042626,GO:0042802,GO:0042803,GO:0043492,GO:0044425,GO:0044459,GO:0044464,GO:0046942,GO:0046943,GO:0046983,GO:0048316,GO:0048366,GO:0048367,GO:0048598,GO:0048608,GO:0048731,GO:0048825,GO:0048826,GO:0048827,GO:0048856,GO:0050896,GO:0051179,GO:0051234,GO:0055085,GO:0061458,GO:0071702,GO:0071944,GO:0080051,GO:0090698,GO:0097305,GO:0098552,GO:0098656,GO:0099402,GO:1901700,GO:1903825,GO:1905039,GO:1905392	-	-	-	-	-	-	-	-	-	-	ABC2_membrane,ABC_tran
Vtub.hap1.v1.chr2.g016490.t1	HC	42345.XP_008790914.1	0.0	976.0	COG0144@1|root,KOG2198@2759|Eukaryota,37I1X@33090|Viridiplantae,3GB4T@35493|Streptophyta,3KWW8@4447|Liliopsida	35493|Streptophyta	J	Belongs to the class I-like SAM-binding methyltransferase superfamily. RsmB NOP family	-	GO:0000049,GO:0001510,GO:0003674,GO:0003676,GO:0003723,GO:0003824,GO:0005488,GO:0005575,GO:0005622,GO:0005623,GO:0005634,GO:0005737,GO:0006139,GO:0006396,GO:0006399,GO:0006400,GO:0006725,GO:0006807,GO:0008033,GO:0008150,GO:0008152,GO:0008168,GO:0008173,GO:0008175,GO:0008757,GO:0009451,GO:0009987,GO:0010467,GO:0016070,GO:0016427,GO:0016428,GO:0016740,GO:0016741,GO:0030488,GO:0032259,GO:0034470,GO:0034641,GO:0034660,GO:0043170,GO:0043226,GO:0043227,GO:0043229,GO:0043231,GO:0043412,GO:0043414,GO:0044237,GO:0044238,GO:0044260,GO:0044424,GO:0044464,GO:0046483,GO:0071704,GO:0090304,GO:0097159,GO:0140098,GO:0140101,GO:1901360,GO:1901363	2.1.1.202	ko:K15334	-	-	-	-	ko00000,ko01000,ko03016	-	-	-	Methyltr_RsmB-F
Vtub.hap1.v1.chr2.g016500.t2	HC	4555.Si034958m	9.5e-144	426.0	COG1575@1|root,KOG4581@2759|Eukaryota,37I3Z@33090|Viridiplantae,3GD7K@35493|Streptophyta,3KRVF@4447|Liliopsida,3IGI6@38820|Poales	35493|Streptophyta	H	UbiA prenyltransferase family	-	GO:0002094,GO:0003674,GO:0003824,GO:0004659,GO:0005575,GO:0005622,GO:0005623,GO:0005737,GO:0006091,GO:0006732,GO:0006733,GO:0006743,GO:0006744,GO:0006766,GO:0006775,GO:0008150,GO:0008152,GO:0009058,GO:0009108,GO:0009110,GO:0009507,GO:0009536,GO:0009767,GO:0009772,GO:0009987,GO:0010236,GO:0015979,GO:0016740,GO:0016765,GO:0019684,GO:0022900,GO:0032194,GO:0042180,GO:0042181,GO:0042362,GO:0042371,GO:0042372,GO:0042373,GO:0042374,GO:0043226,GO:0043227,GO:0043229,GO:0043231,GO:0044237,GO:0044249,GO:0044281,GO:0044283,GO:0044424,GO:0044444,GO:0044464,GO:0046428,GO:0051186,GO:0051188,GO:0055114,GO:0071704,GO:1901576,GO:1901661,GO:1901663	2.5.1.74	ko:K02548	ko00130,ko01100,ko01110,map00130,map01100,map01110	M00116	R05617,R06858,R10757	RC02935,RC02936,RC03264	ko00000,ko00001,ko00002,ko01000,ko01006	-	-	-	UbiA
Vtub.hap1.v1.chr2.g016520.t1	HC	102107.XP_008219332.1	1.16e-160	452.0	COG2125@1|root,KOG1646@2759|Eukaryota,37KNN@33090|Viridiplantae,3G7D2@35493|Streptophyta,4JRMH@91835|fabids	35493|Streptophyta	J	Belongs to the eukaryotic ribosomal protein eS6 family	-	-	-	ko:K02991	ko01521,ko03010,ko04066,ko04150,ko04151,ko04371,ko04714,ko04910,ko05205,map01521,map03010,map04066,map04150,map04151,map04371,map04714,map04910,map05205	M00177,M00179	-	-	br01610,ko00000,ko00001,ko00002,ko03011	-	-	-	Ribosomal_S6e
Vtub.hap1.v1.chr2.g016530.t2	HC	42345.XP_008805793.1	3.01e-179	529.0	KOG0764@1|root,KOG0768@1|root,KOG0764@2759|Eukaryota,KOG0768@2759|Eukaryota,37QVN@33090|Viridiplantae,3GFBE@35493|Streptophyta,3KN5Z@4447|Liliopsida	35493|Streptophyta	C	Belongs to the mitochondrial carrier (TC 2.A.29) family	-	-	-	ko:K15111,ko:K15113	-	-	-	-	ko00000,ko02000,ko03029	2.A.29.18,2.A.29.5	-	-	Mito_carr
Vtub.hap1.v1.chr2.g016540.t1	HC	57918.XP_004288163.1	6.77e-226	647.0	2CMAJ@1|root,2QPT4@2759|Eukaryota,37PPF@33090|Viridiplantae,3GDJ2@35493|Streptophyta,4JDAD@91835|fabids	35493|Streptophyta	S	Protein SCAI	-	-	-	-	-	-	-	-	-	-	-	-	SCAI
Vtub.hap1.v1.chr2.g016550.t1	HC	218851.Aquca_009_00663.1	5.45e-73	228.0	2CMBP@1|root,2QPWH@2759|Eukaryota,37P33@33090|Viridiplantae,3GCX4@35493|Streptophyta	35493|Streptophyta	S	cysteine-rich repeat secretory protein	-	GO:0001101,GO:0005575,GO:0005618,GO:0005622,GO:0005623,GO:0005737,GO:0005773,GO:0008150,GO:0009719,GO:0009725,GO:0009737,GO:0010033,GO:0030312,GO:0033993,GO:0042221,GO:0043226,GO:0043227,GO:0043229,GO:0043231,GO:0044424,GO:0044444,GO:0044464,GO:0050896,GO:0071944,GO:0097305,GO:1901700	-	-	-	-	-	-	-	-	-	-	DUF1204,Stress-antifung
Vtub.hap1.v1.chr2.g016560.t1	HC	42345.XP_008805901.1	2.7e-284	788.0	28N40@1|root,2QUP6@2759|Eukaryota,37MMY@33090|Viridiplantae,3GBU4@35493|Streptophyta,3KNRH@4447|Liliopsida	35493|Streptophyta	G	GDP-fucose protein O-fucosyltransferase	-	GO:0005575,GO:0005622,GO:0005623,GO:0005737,GO:0044424,GO:0044464	-	-	-	-	-	-	-	-	-	-	O-FucT
Vtub.hap1.v1.chr2.g016570.t1	HC	15368.BRADI1G09560.1	9.37e-151	432.0	KOG0764@1|root,KOG0764@2759|Eukaryota,37PPM@33090|Viridiplantae,3GBK7@35493|Streptophyta,3KPFK@4447|Liliopsida,3I60G@38820|Poales	35493|Streptophyta	C	Belongs to the mitochondrial carrier (TC 2.A.29) family	-	GO:0003674,GO:0005215,GO:0005575,GO:0005622,GO:0005623,GO:0005737,GO:0006810,GO:0006811,GO:0006820,GO:0006839,GO:0006862,GO:0008150,GO:0008509,GO:0008514,GO:0009507,GO:0009526,GO:0009536,GO:0009941,GO:0015075,GO:0015215,GO:0015230,GO:0015605,GO:0015711,GO:0015748,GO:0015931,GO:0015932,GO:0016020,GO:0016021,GO:0022857,GO:0031224,GO:0031967,GO:0031975,GO:0034220,GO:0035350,GO:0043226,GO:0043227,GO:0043229,GO:0043231,GO:0044422,GO:0044424,GO:0044425,GO:0044434,GO:0044435,GO:0044444,GO:0044446,GO:0044464,GO:0051179,GO:0051181,GO:0051184,GO:0051234,GO:0055085,GO:0071702,GO:0071705,GO:0098656,GO:1901679	-	ko:K15115	-	-	-	-	ko00000,ko02000	2.A.29.10.1,2.A.29.10.2,2.A.29.10.3,2.A.29.10.5	-	-	Mito_carr
Vtub.hap1.v1.chr2.g016580.t1	HC	102107.XP_008235104.1	7.25e-86	253.0	COG2036@1|root,KOG1745@2759|Eukaryota,37TVG@33090|Viridiplantae,3GI0A@35493|Streptophyta,4JNVU@91835|fabids	35493|Streptophyta	B	Histone H3.3-like	-	-	-	ko:K11253	ko05034,ko05202,ko05322,map05034,map05202,map05322	-	-	-	ko00000,ko00001,ko03036,ko04147	-	-	-	Histone
Vtub.hap1.v1.chr2.g016590.t1	HC	218851.Aquca_010_00127.1	0.0	1059.0	KOG2296@1|root,KOG2296@2759|Eukaryota,37PXT@33090|Viridiplantae,3GA1K@35493|Streptophyta	35493|Streptophyta	S	LMBR1 domain-containing protein 2 homolog	-	-	-	-	-	-	-	-	-	-	-	-	LMBR1
Vtub.hap1.v1.chr2.g016600.t1	HC	77586.LPERR03G05840.1	1.45e-07	55.5	2E0BC@1|root,2S7SD@2759|Eukaryota,37XCP@33090|Viridiplantae,3GMEX@35493|Streptophyta,3M5ZV@4447|Liliopsida,3IGUP@38820|Poales	35493|Streptophyta	S	Protein of unknown function (DUF740)	-	-	-	-	-	-	-	-	-	-	-	-	DUF740
Vtub.hap1.v1.chr2.g016610.t2	HC	102107.XP_008235150.1	1.72e-36	140.0	KOG0483@1|root,KOG0483@2759|Eukaryota,37Q86@33090|Viridiplantae,3GC8N@35493|Streptophyta,4JSYS@91835|fabids	35493|Streptophyta	K	Homeobox associated leucine zipper	-	GO:0000003,GO:0001101,GO:0001558,GO:0003006,GO:0003674,GO:0003676,GO:0003677,GO:0003700,GO:0005488,GO:0005515,GO:0005575,GO:0005622,GO:0005623,GO:0005634,GO:0006355,GO:0007154,GO:0007165,GO:0007275,GO:0008150,GO:0009314,GO:0009416,GO:0009628,GO:0009637,GO:0009648,GO:0009719,GO:0009725,GO:0009737,GO:0009738,GO:0009755,GO:0009791,GO:0009889,GO:0009891,GO:0009893,GO:0009987,GO:0010033,GO:0010228,GO:0010468,GO:0010556,GO:0010557,GO:0010604,GO:0010628,GO:0019219,GO:0019222,GO:0022414,GO:0023052,GO:0030308,GO:0031323,GO:0031325,GO:0031326,GO:0031328,GO:0032501,GO:0032502,GO:0032870,GO:0033993,GO:0040008,GO:0040034,GO:0042221,GO:0042802,GO:0042803,GO:0043226,GO:0043227,GO:0043229,GO:0043231,GO:0043565,GO:0044424,GO:0044464,GO:0045893,GO:0045926,GO:0045935,GO:0046983,GO:0048506,GO:0048509,GO:0048510,GO:0048518,GO:0048519,GO:0048522,GO:0048523,GO:0048573,GO:0048608,GO:0048731,GO:0048856,GO:0050789,GO:0050793,GO:0050794,GO:0050896,GO:0051128,GO:0051171,GO:0051173,GO:0051252,GO:0051254,GO:0051716,GO:0060255,GO:0061458,GO:0065007,GO:0070887,GO:0071215,GO:0071229,GO:0071310,GO:0071396,GO:0071495,GO:0080090,GO:0097159,GO:0097305,GO:0097306,GO:0140110,GO:1901363,GO:1901700,GO:1901701,GO:1902680,GO:1903506,GO:1903508,GO:2000112,GO:2001141	-	ko:K09338	-	-	-	-	ko00000,ko03000	-	-	-	HALZ,Homeobox
Vtub.hap1.v1.chr2.g016620.t1	HC	77586.LPERR09G09770.1	1.26e-268	738.0	COG0343@1|root,KOG3908@2759|Eukaryota,37JUI@33090|Viridiplantae,3GBFW@35493|Streptophyta,3KPI1@4447|Liliopsida,3IE2C@38820|Poales	35493|Streptophyta	A	Catalytic subunit of the queuine tRNA-ribosyltransferase (TGT) that catalyzes the base-exchange of a guanine (G) residue with queuine (Q) at position 34 (anticodon wobble position) in tRNAs with GU(N) anticodons (tRNA-Asp, -Asn, -His and -Tyr), resulting in the hypermodified nucleoside queuosine (7-(((4,5-cis- dihydroxy-2-cyclopenten-1-yl)amino)methyl)-7-deazaguanosine). Catalysis occurs through a double-displacement mechanism. The nucleophile active site attacks the C1' of nucleotide 34 to detach the guanine base from the RNA, forming a covalent enzyme-RNA intermediate. The proton acceptor active site deprotonates the incoming queuine, allowing a nucleophilic attack on the C1' of the ribose to form the product	-	GO:0003674,GO:0003824,GO:0005488,GO:0005515,GO:0005575,GO:0005622,GO:0005623,GO:0005737,GO:0005739,GO:0005740,GO:0005741,GO:0006139,GO:0006396,GO:0006399,GO:0006400,GO:0006725,GO:0006807,GO:0008033,GO:0008150,GO:0008152,GO:0008479,GO:0009451,GO:0009987,GO:0010467,GO:0016020,GO:0016070,GO:0016740,GO:0016757,GO:0016763,GO:0019867,GO:0031090,GO:0031966,GO:0031967,GO:0031968,GO:0031975,GO:0032991,GO:0034470,GO:0034641,GO:0034660,GO:0042802,GO:0042803,GO:0043170,GO:0043226,GO:0043227,GO:0043229,GO:0043231,GO:0043412,GO:0044237,GO:0044238,GO:0044422,GO:0044424,GO:0044429,GO:0044444,GO:0044446,GO:0044464,GO:0046483,GO:0046982,GO:0046983,GO:0071704,GO:0090304,GO:0098588,GO:0098805,GO:0101030,GO:0140098,GO:0140101,GO:1901360	2.4.2.29	ko:K00773	-	-	R03789,R10209	RC00063	ko00000,ko01000,ko03016	-	-	-	TGT
Vtub.hap1.v1.chr2.g016630.t1	HC	4006.Lus10017005	2.6e-37	143.0	KOG1043@1|root,KOG1043@2759|Eukaryota,37NDX@33090|Viridiplantae,3GCWS@35493|Streptophyta,4JESC@91835|fabids	35493|Streptophyta	S	LETM1-like protein	-	-	-	-	-	-	-	-	-	-	-	-	LETM1
Vtub.hap1.v1.chr2.g016640.t1	HC	3649.evm.model.supercontig_104.87	8.34e-59	195.0	KOG1043@1|root,KOG1043@2759|Eukaryota,37NDX@33090|Viridiplantae,3GCWS@35493|Streptophyta,3HXZJ@3699|Brassicales	35493|Streptophyta	S	BEST Arabidopsis thaliana protein match is	-	-	-	-	-	-	-	-	-	-	-	-	LETM1
Vtub.hap1.v1.chr2.g016660.t1	HC	3659.XP_004162222.1	2.26e-39	140.0	2BD6H@1|root,2RZ8U@2759|Eukaryota,37V26@33090|Viridiplantae,3GJGD@35493|Streptophyta	35493|Streptophyta	S	Blue copper	-	-	-	-	-	-	-	-	-	-	-	-	Cu_bind_like
Vtub.hap1.v1.chr2.g016670.t1	HC	42345.XP_008782178.1	0.0	2052.0	COG1643@1|root,KOG1812@1|root,KOG0922@2759|Eukaryota,KOG1812@2759|Eukaryota,37M4N@33090|Viridiplantae,3GGDJ@35493|Streptophyta,3KN2R@4447|Liliopsida	35493|Streptophyta	A	Helicase associated domain (HA2) Add an annotation	-	-	3.6.4.13	ko:K12818	ko03040,map03040	-	-	-	ko00000,ko00001,ko01000,ko03041	-	-	-	DEAD,HA2,Helicase_C,IBR,OB_NTP_bind
Vtub.hap1.v1.chr2.g016680.t1	HC	42345.XP_008775879.1	4.7e-68	216.0	KOG0118@1|root,KOG0118@2759|Eukaryota,37RVW@33090|Viridiplantae,3GC03@35493|Streptophyta,3KU6M@4447|Liliopsida	35493|Streptophyta	A	RNA recognition motif. (a.k.a. RRM, RBD, or RNP domain)	-	-	-	ko:K13126	ko03013,ko03015,ko03018,map03013,map03015,map03018	-	-	-	ko00000,ko00001,ko03019,ko03041	-	-	-	RRM_1
Vtub.hap1.v1.chr2.g016690.t1	HC	3702.AT1G48120.1	1.07e-65	238.0	COG0639@1|root,KOG0376@2759|Eukaryota,37IX0@33090|Viridiplantae,3GXM9@35493|Streptophyta,3HZI1@3699|Brassicales	35493|Streptophyta	T	Serine threonine-protein phosphatase 7 long form homolog	-	-	-	-	-	-	-	-	-	-	-	-	Metallophos,PMD
Vtub.hap1.v1.chr2.g016700.t1	HC	42345.XP_008775877.1	4.36e-12	69.3	2EKJ9@1|root,2SQF8@2759|Eukaryota,380RK@33090|Viridiplantae,3GQ5D@35493|Streptophyta,3KZD8@4447|Liliopsida	35493|Streptophyta	-	-	-	-	-	-	-	-	-	-	-	-	-	-	-
Vtub.hap1.v1.chr2.g016710.t1	HC	42345.XP_008804794.1	6.83e-38	147.0	KOG0800@1|root,KOG0800@2759|Eukaryota,37RD8@33090|Viridiplantae,3GHAD@35493|Streptophyta,3KV26@4447|Liliopsida	35493|Streptophyta	O	RING-H2 zinc finger domain	-	GO:0002238,GO:0003674,GO:0003824,GO:0004842,GO:0005575,GO:0005623,GO:0005886,GO:0006464,GO:0006508,GO:0006511,GO:0006807,GO:0008150,GO:0008152,GO:0008219,GO:0009056,GO:0009057,GO:0009605,GO:0009607,GO:0009617,GO:0009620,GO:0009987,GO:0010033,GO:0010200,GO:0010243,GO:0010498,GO:0010941,GO:0010942,GO:0012501,GO:0016020,GO:0016567,GO:0016740,GO:0019538,GO:0019787,GO:0019941,GO:0030163,GO:0032446,GO:0036211,GO:0042221,GO:0042493,GO:0043067,GO:0043068,GO:0043161,GO:0043170,GO:0043207,GO:0043412,GO:0043632,GO:0044237,GO:0044238,GO:0044248,GO:0044257,GO:0044260,GO:0044265,GO:0044267,GO:0044464,GO:0048518,GO:0048522,GO:0050789,GO:0050794,GO:0050896,GO:0051603,GO:0051704,GO:0051707,GO:0051865,GO:0061630,GO:0061659,GO:0065007,GO:0070647,GO:0071704,GO:0071944,GO:0140096,GO:1901564,GO:1901565,GO:1901575,GO:1901698,GO:1901700	2.3.2.27	ko:K10664,ko:K19041	-	-	-	-	ko00000,ko01000,ko04121	-	-	-	zf-RING_2
Vtub.hap1.v1.chr2.g016720.t1	HC	13333.ERM95366	9.58e-71	226.0	28KFD@1|root,2QSWD@2759|Eukaryota,37J34@33090|Viridiplantae,3GEDK@35493|Streptophyta	35493|Streptophyta	K	transcription factor	-	GO:0003674,GO:0003700,GO:0006355,GO:0008150,GO:0009889,GO:0010468,GO:0010556,GO:0019219,GO:0019222,GO:0031323,GO:0031326,GO:0050789,GO:0050794,GO:0051171,GO:0051252,GO:0060255,GO:0065007,GO:0080090,GO:0140110,GO:1903506,GO:2000112,GO:2001141	-	ko:K18485	-	-	-	-	ko00000,ko03000	-	-	-	HLH
Vtub.hap1.v1.chr2.g016730.t1	HC	4641.GSMUA_Achr7P19080_001	1.56e-271	761.0	COG2730@1|root,2QPYU@2759|Eukaryota,37JCR@33090|Viridiplantae,3GB27@35493|Streptophyta,3KQGX@4447|Liliopsida	35493|Streptophyta	G	Belongs to the glycosyl hydrolase 5 (cellulase A) family	-	-	-	-	-	-	-	-	-	-	-	-	Cellulase,Fascin
Vtub.hap1.v1.chr2.g016740.t1	HC	4641.GSMUA_AchrUn_randomP15800_001	4.63e-82	263.0	KOG0800@1|root,KOG0800@2759|Eukaryota,37N1U@33090|Viridiplantae,3GEMX@35493|Streptophyta,3KY38@4447|Liliopsida	35493|Streptophyta	O	RING-type zinc-finger	-	-	2.3.2.27	ko:K10664	-	-	-	-	ko00000,ko01000,ko04121	-	-	-	zf-RING_2
Vtub.hap1.v1.chr2.g016750.t1	HC	3711.Bra036631.1-P	1.54e-06	55.8	KOG0800@1|root,KOG0800@2759|Eukaryota,37N1U@33090|Viridiplantae,3GEMX@35493|Streptophyta,3HNJW@3699|Brassicales	35493|Streptophyta	O	Zinc finger (C3HC4-type RING finger) family protein	-	GO:0001101,GO:0002376,GO:0003674,GO:0003824,GO:0004842,GO:0005575,GO:0005623,GO:0005886,GO:0006464,GO:0006508,GO:0006511,GO:0006807,GO:0006950,GO:0006952,GO:0006955,GO:0007154,GO:0008150,GO:0008152,GO:0009056,GO:0009057,GO:0009605,GO:0009607,GO:0009617,GO:0009719,GO:0009725,GO:0009737,GO:0009814,GO:0009816,GO:0009987,GO:0009991,GO:0010033,GO:0010200,GO:0010243,GO:0010498,GO:0016020,GO:0016567,GO:0016740,GO:0019538,GO:0019787,GO:0019941,GO:0030163,GO:0031667,GO:0031668,GO:0031669,GO:0032446,GO:0033993,GO:0036211,GO:0042221,GO:0042493,GO:0042742,GO:0043161,GO:0043170,GO:0043207,GO:0043412,GO:0043562,GO:0043632,GO:0044237,GO:0044238,GO:0044248,GO:0044257,GO:0044260,GO:0044265,GO:0044267,GO:0044464,GO:0045087,GO:0050896,GO:0051603,GO:0051704,GO:0051707,GO:0051716,GO:0061630,GO:0061659,GO:0070647,GO:0071496,GO:0071704,GO:0071944,GO:0097305,GO:0098542,GO:0140096,GO:1901564,GO:1901565,GO:1901575,GO:1901698,GO:1901700	2.3.2.27	ko:K10664	-	-	-	-	ko00000,ko01000,ko04121	-	-	-	zf-RING_2
Vtub.hap1.v1.chr2.g016760.t2	HC	15368.BRADI1G72007.1	1.9e-233	656.0	COG0534@1|root,KOG1347@2759|Eukaryota,37M3D@33090|Viridiplantae,3G7HK@35493|Streptophyta,3KWAW@4447|Liliopsida,3I3JG@38820|Poales	35493|Streptophyta	V	Belongs to the multi antimicrobial extrusion (MATE) (TC 2.A.66.1) family	-	GO:0003674,GO:0005215,GO:0006810,GO:0006855,GO:0008150,GO:0015238,GO:0015893,GO:0022857,GO:0042221,GO:0042493,GO:0050896,GO:0051179,GO:0051234,GO:0055085	-	ko:K03327	-	-	-	-	ko00000,ko02000	2.A.66.1	-	-	MatE
[truncated: 26,088,449 more chars]
